# Genetic landscape of DNMT3A R882H reveals mechanism of aberrant oligomerization

**DOI:** 10.1101/2025.09.24.678339

**Authors:** Emma M. Garcia, Olivia R. Lavidor, Shaunak Raval, Nicholas Z. Lue, Jessica K. Liang, Maeve McFadden, Derek D. Hwang, Marcanthony U. Zepeda, Luke W. Chen, Steven A. Carr, Malvina Papanastasiou, Brian B. Liau

## Abstract

DNA methyltransferase 3A (DNMT3A) is a *de novo* DNA methyltransferase that is recurrently mutated in hematological malignancies and developmental disorders. The most prevalent mutation, R882H, compromises DNMT3A activity in a dominant-negative manner, but its precise biochemical mechanism has been debated. Here, we use paired deep mutational scanning of the wild-type and R882H-mutant proteins to systematically identify mutations on a massively parallel scale that modify DNMT3A activity by suppressing, phenocopying, or selectively rescuing the dominant-negative effect of R882H. By leveraging the mutational depth and unbiased nature of the paired genetic landscapes, we uncover two distinct mechanisms that can rescue DNMT3A^R882H^ activity, providing novel insights into the function of the R882 hotspot. First, by analyzing the effects of combinatorial mutations in the target recognition domain (TRD), we reveal that its crosstalk with the ADD regulatory domain modulates DNMT3A DNA binding and enzymatic activity, partially compensating for R882H-induced loss-of-function. Second, pairwise analysis of variant effects across the two genetic backgrounds supports the notion that R882H promotes aberrant macro-oligomerization of DNMT3A via its central dimerization interface, which accounts for its dominant-negative effect. Critically, we show that the R882 position exhibits a distinct dominant-negative signature in the genetic landscape, where positively charged residues at this position safeguard against aberrant macro-oligomerization. By performing hydrogen-deuterium exchange mass spectrometry (HDX-MS) on DNMT3A mutants, we show that R882H dramatically alters the protein dynamics of DNMT3A, rigidifying its central dimerization interface to promote oligomerization. Our data support a new model in which R882H removes the critical function of R882, where the arginine attenuates the pre-organization of the interface and subsequent oligomerization at a supramolecular assembly hotspot^1^. Altogether, we map the genetic landscape underpinning the DNMT3A^R882H^ hotspot mutation, illuminating the unexpected molecular mechanism of macro-oligomerization that drives its dominant-negative effect.

## Supplementary material for "Genetic landscape of DNMT3A R882H reveals mechanism of aberrant oligomerization": Table S5

### Sheet: WT
Protein state	Start	End	Sequence	Charge	Peptide mass (Da)	Retention time (min)	HDX time (min)	Uptake (D)	Uptake SD (D)	Uptake (%D)	Uptake SD (%D)
WT_tetramer	225	237	NAVEENQGPGESQ	2	1357.58	6.33	16.6667	4.89492	0.15691	58.975	1.89048
WT_tetramer	225	237	NAVEENQGPGESQ	2	1357.58	6.33	1.66667	4.96618	0.175438	59.8335	2.11371
WT_tetramer	225	237	NAVEENQGPGESQ	2	1357.58	6.33	0.333333	4.83591	0.037237	58.264	0.448637
WT_tetramer	225	238	NAVEENQGPGESQK	2	1485.67	5.33	16.6667	6.50442	0.108226	71.2422	1.18539
WT_tetramer	225	238	NAVEENQGPGESQK	2	1485.67	5.33	1.66667	6.41868	0.010527	70.3032	0.1153
WT_tetramer	225	238	NAVEENQGPGESQK	2	1485.67	5.33	0.333333	6.39309	0.072149	70.0229	0.790238
WT_tetramer	227	238	VEENQGPGESQK	2	1300.59	4.67	16.6667	5.05735	0.098368	67.7022	1.31684
WT_tetramer	227	238	VEENQGPGESQK	2	1300.59	4.67	1.66667	5.0697	0.017568	67.8675	0.235181
WT_tetramer	227	238	VEENQGPGESQK	2	1300.59	4.67	0.333333	5.03708	0.12442	67.4307	1.66559
WT_tetramer	227	241	VEENQGPGESQKVEE	2	1657.74	6.38	16.6667	6.69617	0.222031	67.2306	2.22923
WT_tetramer	227	241	VEENQGPGESQKVEE	2	1657.74	6.38	1.66667	6.66937	0.116412	66.9616	1.1688
WT_tetramer	227	241	VEENQGPGESQKVEE	2	1657.74	6.38	0.333333	6.60465	0.115872	66.3117	1.16337
WT_tetramer	273	299	NATKAGDDEPEYEDGRGFGIGELVWGK	4	2909.35	16.15	16.6667	4.8672	0.123165	24.4338	0.618297
WT_tetramer	273	299	NATKAGDDEPEYEDGRGFGIGELVWGK	4	2909.35	16.15	1.66667	5.62795	0.073981	28.2528	0.371391
WT_tetramer	273	299	NATKAGDDEPEYEDGRGFGIGELVWGK	4	2909.35	16.15	0.333333	4.91304	0.176953	24.6638	0.888317
WT_tetramer	295	300	LVWGKL	2	714.443	15.48	16.6667	0.88442	0.070694	26.6391	2.12935
WT_tetramer	295	300	LVWGKL	2	714.443	15.48	1.66667	0.839904	0.082499	25.2983	2.48492
WT_tetramer	295	300	LVWGKL	2	714.443	15.48	0.333333	0.423404	0.084919	12.7531	2.5578
WT_tetramer	302	309	GFSWWPGR	2	991.467	16.23	16.6667	0.923993	0.043651	22.2649	1.05184
WT_tetramer	302	309	GFSWWPGR	2	991.467	16.23	1.66667	0.908232	0.015464	21.8851	0.372621
WT_tetramer	302	309	GFSWWPGR	2	991.467	16.23	0.333333	0.860192	0.02709	20.7275	0.652765
WT_tetramer	304	309	SWWPGR	2	787.371	14.47	16.6667	0.125336	0.028394	5.03357	1.14034
WT_tetramer	304	309	SWWPGR	2	787.371	14.47	1.66667	0.12666	0.021663	5.08676	0.870007
WT_tetramer	304	309	SWWPGR	2	787.371	14.47	0.333333	0.10374	0.016778	4.16624	0.673835
WT_tetramer	328	335	VMWFGDGK	2	938.433	15.35	16.6667	1.29218	0.047769	25.9474	0.959222
WT_tetramer	328	335	VMWFGDGK	2	938.433	15.35	1.66667	0.970959	0.09367	19.4972	1.88093
WT_tetramer	328	335	VMWFGDGK	2	938.433	15.35	0.333333	0.698065	0.036281	14.0174	0.728544
WT_tetramer	341	349	VEKLMPLSS	2	1002.54	11.08	16.6667	1.46551	0.030271	29.4279	0.607853
WT_tetramer	341	349	VEKLMPLSS	2	1002.54	11.08	1.66667	0.982496	0.073641	19.7288	1.47874
WT_tetramer	341	349	VEKLMPLSS	2	1002.54	11.08	0.333333	0.851323	0.034389	17.0948	0.69054
WT_tetramer	343	350	KLMPLSSF	2	921.499	15.13	16.6667	1.76227	0.061967	42.4643	1.49319
WT_tetramer	343	350	KLMPLSSF	2	921.499	15.13	1.66667	1.26039	0.051547	30.3709	1.24209
WT_tetramer	343	350	KLMPLSSF	2	921.499	15.13	0.333333	0.901846	0.036891	21.7312	0.888949
WT_tetramer	354	367	FHQATYNKQPMYRK	4	1810.89	6.18	16.6667	2.46678	0.076534	27.0184	0.838268
WT_tetramer	354	367	FHQATYNKQPMYRK	4	1810.89	6.18	1.66667	2.10036	0.118598	23.005	1.29899
WT_tetramer	354	367	FHQATYNKQPMYRK	4	1810.89	6.18	0.333333	1.84015	0.092352	20.155	1.01153
WT_tetramer	354	368	FHQATYNKQPMYRKA	4	1881.92	6.55	16.6667	2.62792	0.150163	26.3847	1.50766
WT_tetramer	354	368	FHQATYNKQPMYRKA	4	1881.92	6.55	1.66667	2.11091	0.19891	21.1939	1.99709
WT_tetramer	354	368	FHQATYNKQPMYRKA	4	1881.92	6.55	0.333333	1.89959	0.132816	19.0722	1.33349
WT_tetramer	354	370	FHQATYNKQPMYRKAIY	3	2158.07	8.88	16.6667	2.4686	0.075879	21.2444	0.653005
WT_tetramer	354	370	FHQATYNKQPMYRKAIY	3	2158.07	8.88	1.66667	1.78679	0.056612	15.3769	0.487196
WT_tetramer	354	370	FHQATYNKQPMYRKAIY	3	2158.07	8.88	0.333333	1.5991	0.082368	13.7616	0.70885
WT_tetramer	354	371	FHQATYNKQPMYRKAIYE	3	2287.11	8.82	16.6667	2.48546	0.06974	19.9636	0.560164
WT_tetramer	354	371	FHQATYNKQPMYRKAIYE	3	2287.11	8.82	1.66667	1.78348	0.086749	14.3251	0.696779
WT_tetramer	354	371	FHQATYNKQPMYRKAIYE	3	2287.11	8.82	0.333333	1.5536	0.054752	12.4787	0.439779
WT_tetramer	355	370	HQATYNKQPMYRKAIY	3	2011	8.13	16.6667	1.76522	0.108858	16.3598	1.00887
WT_tetramer	355	370	HQATYNKQPMYRKAIY	3	2011	8.13	1.66667	1.23941	0.055421	11.4867	0.513631
WT_tetramer	355	370	HQATYNKQPMYRKAIY	3	2011	8.13	0.333333	1.01111	0.036688	9.37077	0.340018
WT_tetramer	355	371	HQATYNKQPMYRKAIYE	3	2140.04	8.13	16.6667	1.7605	0.086236	15.1506	0.742137
WT_tetramer	355	371	HQATYNKQPMYRKAIYE	3	2140.04	8.13	1.66667	1.10743	0.04478	9.53034	0.385372
WT_tetramer	355	371	HQATYNKQPMYRKAIYE	3	2140.04	8.13	0.333333	0.891613	0.045121	7.67309	0.388305
WT_tetramer	357	364	ATYNKQPM	2	951.448	6.82	16.6667	1.44126	0.040225	34.7291	0.96927
WT_tetramer	357	364	ATYNKQPM	2	951.448	6.82	1.66667	1.19743	0.041551	28.8536	1.00124
WT_tetramer	357	364	ATYNKQPM	2	951.448	6.82	0.333333	1.09555	0.024923	26.3989	0.600545
WT_tetramer	358	371	TYNKQPMYRKAIYE	3	1803.89	8.73	16.6667	1.161	0.133667	12.7164	1.46404
WT_tetramer	358	371	TYNKQPMYRKAIYE	3	1803.89	8.73	1.66667	0.839255	0.053427	9.19228	0.585181
WT_tetramer	358	371	TYNKQPMYRKAIYE	3	1803.89	8.73	0.333333	0.812456	0.046236	8.89875	0.506413
WT_tetramer	359	364	YNKQPM	2	779.361	5.92	16.6667	1.06437	0.045353	42.7458	1.8214
WT_tetramer	359	364	YNKQPM	2	779.361	5.92	1.66667	0.980416	0.023703	39.3742	0.951944
WT_tetramer	359	364	YNKQPM	2	779.361	5.92	0.333333	0.901232	0.026171	36.1941	1.05106
WT_tetramer	359	367	YNKQPMYRK	3	1226.62	5.03	16.6667	1.43523	0.12521	28.8199	2.51426
WT_tetramer	359	367	YNKQPMYRK	3	1226.62	5.03	1.66667	1.09668	0.061475	22.0217	1.23443
WT_tetramer	359	367	YNKQPMYRK	3	1226.62	5.03	0.333333	1.07759	0.021642	21.6383	0.43457
WT_tetramer	372	379	VLQVASSR	2	858.49	6.22	16.6667	0.743935	0.025978	14.9384	0.52164
WT_tetramer	372	379	VLQVASSR	2	858.49	6.22	1.66667	0.517922	0.027927	10.4	0.560779
WT_tetramer	372	379	VLQVASSR	2	858.49	6.22	0.333333	0.504365	0.018697	10.1278	0.375445
WT_tetramer	372	388	VLQVASSRAGKLFPVCH	3	1810.98	11.45	16.6667	4.66553	0.146417	40.1509	1.26004
WT_tetramer	372	388	VLQVASSRAGKLFPVCH	3	1810.98	11.45	1.66667	3.95414	0.118544	34.0288	1.02017
WT_tetramer	372	388	VLQVASSRAGKLFPVCH	3	1810.98	11.45	0.333333	3.5666	0.039579	30.6936	0.340609
WT_tetramer	372	398	VLQVASSRAGKLFPVCHDSDESDTAKA	4	2830.38	10.53	16.6667	7.84687	0.160648	39.3919	0.806464
WT_tetramer	372	398	VLQVASSRAGKLFPVCHDSDESDTAKA	4	2830.38	10.53	1.66667	6.96247	0.094883	34.9521	0.476321
WT_tetramer	372	398	VLQVASSRAGKLFPVCHDSDESDTAKA	4	2830.38	10.53	0.333333	6.71453	0.05272	33.7075	0.264657
WT_tetramer	372	408	VLQVASSRAGKLFPVCHDSDESDTAKAVEVQNKPMIE	5	3997.97	11.72	16.6667	12.9195	0.349125	47.1686	1.27464
WT_tetramer	372	408	VLQVASSRAGKLFPVCHDSDESDTAKAVEVQNKPMIE	5	3997.97	11.72	1.66667	11.8656	0.195986	43.321	0.71554
WT_tetramer	372	408	VLQVASSRAGKLFPVCHDSDESDTAKAVEVQNKPMIE	5	3997.97	11.72	0.333333	11.3502	0.251967	41.4393	0.919922
WT_tetramer	374	408	QVASSRAGKLFPVCHDSDESDTAKAVEVQNKPMIE	5	3785.83	11.18	16.6667	12.791	0.476524	49.7122	1.85202
WT_tetramer	374	408	QVASSRAGKLFPVCHDSDESDTAKAVEVQNKPMIE	5	3785.83	11.18	1.66667	12.0416	0.210223	46.7998	0.817034
WT_tetramer	374	408	QVASSRAGKLFPVCHDSDESDTAKAVEVQNKPMIE	5	3785.83	11.18	0.333333	11.2642	0.161294	43.7784	0.626871
WT_tetramer	377	388	SSRAGKLFPVCH	3	1300.67	9.33	16.6667	4.06403	0.089071	54.4046	1.19238
WT_tetramer	377	388	SSRAGKLFPVCH	3	1300.67	9.33	1.66667	3.44571	0.112785	46.1273	1.50984
WT_tetramer	377	388	SSRAGKLFPVCH	3	1300.67	9.33	0.333333	3.00521	0.090367	40.2304	1.20973
WT_tetramer	377	389	SSRAGKLFPVCHD	3	1415.69	9.38	16.6667	3.77997	0.085546	45.5418	1.03067
WT_tetramer	377	389	SSRAGKLFPVCHD	3	1415.69	9.38	1.66667	3.351	0.116591	40.3735	1.40472
WT_tetramer	377	389	SSRAGKLFPVCHD	3	1415.69	9.38	0.333333	3.19057	0.066197	38.4406	0.797549
WT_tetramer	377	403	SSRAGKLFPVCHDSDESDTAKAVEVQN	4	2889.35	9.62	16.6667	10.7164	0.229641	53.7974	1.15282
WT_tetramer	377	403	SSRAGKLFPVCHDSDESDTAKAVEVQN	4	2889.35	9.62	1.66667	9.99102	0.192883	50.1557	0.968288
WT_tetramer	377	403	SSRAGKLFPVCHDSDESDTAKAVEVQN	4	2889.35	9.62	0.333333	9.66617	0.245229	48.525	1.23107
WT_tetramer	377	408	SSRAGKLFPVCHDSDESDTAKAVEVQNKPMIE	5	3487.67	10.77	16.6667	12.062	0.360092	51.9019	1.54945
WT_tetramer	377	408	SSRAGKLFPVCHDSDESDTAKAVEVQNKPMIE	5	3487.67	10.77	1.66667	11.4508	0.091917	49.2719	0.395512
WT_tetramer	377	408	SSRAGKLFPVCHDSDESDTAKAVEVQNKPMIE	5	3487.67	10.77	0.333333	10.6663	0.094003	45.8965	0.404488
WT_tetramer	409	439	WALGGFQPSGPKGLEPPEEEKNPYKEVYTDM	4	3492.65	15.7	16.6667	10.9314	0.173386	54.8767	0.870409
WT_tetramer	409	439	WALGGFQPSGPKGLEPPEEEKNPYKEVYTDM	4	3492.65	15.7	1.66667	9.91797	0.096541	49.789	0.484645
WT_tetramer	409	439	WALGGFQPSGPKGLEPPEEEKNPYKEVYTDM	4	3492.65	15.7	0.333333	9.24779	0.117805	46.4247	0.591389
WT_tetramer	412	427	GGFQPSGPKGLEPPEE	2	1624.77	11.48	16.6667	4.16169	0.101593	50.1408	1.22401
WT_tetramer	412	427	GGFQPSGPKGLEPPEE	2	1624.77	11.48	1.66667	2.75524	0.091855	33.1957	1.10669
WT_tetramer	412	427	GGFQPSGPKGLEPPEE	2	1624.77	11.48	0.333333	2.55977	0.036279	30.8406	0.437095
WT_tetramer	412	439	GGFQPSGPKGLEPPEEEKNPYKEVYTDM	4	3122.45	13.55	16.6667	10.2642	0.239691	58.8882	1.37516
WT_tetramer	412	439	GGFQPSGPKGLEPPEEEKNPYKEVYTDM	4	3122.45	13.55	1.66667	8.93035	0.187013	51.2355	1.07293
WT_tetramer	412	439	GGFQPSGPKGLEPPEEEKNPYKEVYTDM	4	3122.45	13.55	0.333333	8.77408	0.22855	50.339	1.31125
WT_tetramer	428	439	EKNPYKEVYTDM	2	1515.69	11.83	16.6667	5.07401	0.177529	67.9252	2.37655
WT_tetramer	428	439	EKNPYKEVYTDM	2	1515.69	11.83	1.66667	5.39415	0.039406	72.2109	0.527528
WT_tetramer	428	439	EKNPYKEVYTDM	2	1515.69	11.83	0.333333	5.37961	0.101028	72.0163	1.35245
WT_tetramer	440	469	WVEPEAAAYAPPPPAKKPRKSTAEKPKVKE	6	3299.79	7.85	16.6667	10.8722	0.217494	62.3762	1.24781
WT_tetramer	440	469	WVEPEAAAYAPPPPAKKPRKSTAEKPKVKE	6	3299.79	7.85	1.66667	10.4796	0.112588	60.1239	0.645945
WT_tetramer	440	469	WVEPEAAAYAPPPPAKKPRKSTAEKPKVKE	6	3299.79	7.85	0.333333	10.9613	0.082598	62.8876	0.473885
WT_tetramer	440	472	WVEPEAAAYAPPPPAKKPRKSTAEKPKVKEIID	5	3641	9.13	16.6667	13.1863	0.272723	66.1962	1.36909
WT_tetramer	440	472	WVEPEAAAYAPPPPAKKPRKSTAEKPKVKEIID	5	3641	9.13	1.66667	12.6539	0.122073	63.5233	0.612817
WT_tetramer	440	472	WVEPEAAAYAPPPPAKKPRKSTAEKPKVKEIID	5	3641	9.13	0.333333	12.4912	0.086234	62.7067	0.4329
WT_tetramer	440	473	WVEPEAAAYAPPPPAKKPRKSTAEKPKVKEIIDE	5	3770.04	9.52	16.6667	13.3506	0.314545	64.3402	1.51588
WT_tetramer	440	473	WVEPEAAAYAPPPPAKKPRKSTAEKPKVKEIIDE	5	3770.04	9.52	1.66667	12.7057	0.14279	61.2324	0.688144
WT_tetramer	440	473	WVEPEAAAYAPPPPAKKPRKSTAEKPKVKEIIDE	5	3770.04	9.52	0.333333	12.6395	0.100801	60.9133	0.485789
WT_tetramer	440	477	WVEPEAAAYAPPPPAKKPRKSTAEKPKVKEIIDERTRE	6	4312.33	8.92	16.6667	16.8008	0.316805	69.7999	1.31618
WT_tetramer	440	477	WVEPEAAAYAPPPPAKKPRKSTAEKPKVKEIIDERTRE	6	4312.33	8.92	1.66667	16.1908	0.215503	67.2654	0.895319
WT_tetramer	440	477	WVEPEAAAYAPPPPAKKPRKSTAEKPKVKEIIDERTRE	6	4312.33	8.92	0.333333	15.4024	0.345606	63.99	1.43583
WT_tetramer	440	478	WVEPEAAAYAPPPPAKKPRKSTAEKPKVKEIIDERTRER	5	4468.43	8.83	16.6667	16.8683	0.293492	67.7441	1.17868
WT_tetramer	440	478	WVEPEAAAYAPPPPAKKPRKSTAEKPKVKEIIDERTRER	5	4468.43	8.83	1.66667	16.5357	0.190737	66.4083	0.766011
WT_tetramer	440	478	WVEPEAAAYAPPPPAKKPRKSTAEKPKVKEIIDERTRER	5	4468.43	8.83	0.333333	16.1098	0.09965	64.6979	0.4002
WT_tetramer	440	481	WVEPEAAAYAPPPPAKKPRKSTAEKPKVKEIIDERTRERLVY	6	4843.65	10.33	16.6667	17.6627	0.446808	64.4861	1.63128
WT_tetramer	440	481	WVEPEAAAYAPPPPAKKPRKSTAEKPKVKEIIDERTRERLVY	6	4843.65	10.33	1.66667	16.5817	0.253627	60.5394	0.925985
WT_tetramer	440	481	WVEPEAAAYAPPPPAKKPRKSTAEKPKVKEIIDERTRERLVY	6	4843.65	10.33	0.333333	16.1884	0.11218	59.1034	0.409567
WT_tetramer	445	466	AAAYAPPPPAKKPRKSTAEKPK	5	2303.3	4.5	16.6667	7.91919	0.088647	68.1514	0.762886
WT_tetramer	445	466	AAAYAPPPPAKKPRKSTAEKPK	5	2303.3	4.5	1.66667	7.41936	0.208997	63.8499	1.7986
WT_tetramer	445	466	AAAYAPPPPAKKPRKSTAEKPK	5	2303.3	4.5	0.333333	7.41282	0.114812	63.7936	0.988055
WT_tetramer	445	468	AAAYAPPPPAKKPRKSTAEKPKVK	5	2530.47	4.47	16.6667	9.4487	0.153133	71.1499	1.15311
WT_tetramer	445	468	AAAYAPPPPAKKPRKSTAEKPKVK	5	2530.47	4.47	1.66667	9.03909	0.147012	68.0655	1.10702
WT_tetramer	445	468	AAAYAPPPPAKKPRKSTAEKPKVK	5	2530.47	4.47	0.333333	8.87464	0.140081	66.8271	1.05483
WT_tetramer	445	474	AAAYAPPPPAKKPRKSTAEKPKVKEIIDER	6	3285.84	6.15	16.6667	12.9618	0.27299	70.9849	1.49502
WT_tetramer	445	474	AAAYAPPPPAKKPRKSTAEKPKVKEIIDER	6	3285.84	6.15	1.66667	12.6498	0.192037	69.276	1.05168
WT_tetramer	445	474	AAAYAPPPPAKKPRKSTAEKPKVKEIIDER	6	3285.84	6.15	0.333333	12.5197	0.099845	68.5638	0.546799
WT_tetramer	445	476	AAAYAPPPPAKKPRKSTAEKPKVKEIIDERTR	6	3543.01	6.12	16.6667	14.0986	0.371767	70.7759	1.8663
WT_tetramer	445	476	AAAYAPPPPAKKPRKSTAEKPKVKEIIDERTR	6	3543.01	6.12	1.66667	13.5229	0.213205	67.886	1.07031
WT_tetramer	445	476	AAAYAPPPPAKKPRKSTAEKPKVKEIIDERTR	6	3543.01	6.12	0.333333	13.3569	0.076293	67.0526	0.382999
WT_tetramer	445	477	AAAYAPPPPAKKPRKSTAEKPKVKEIIDERTRE	6	3672.05	6.4	16.6667	15.0129	0.137746	72.3512	0.663838
WT_tetramer	445	477	AAAYAPPPPAKKPRKSTAEKPKVKEIIDERTRE	6	3672.05	6.4	1.66667	14.4521	0.372295	69.6485	1.79419
WT_tetramer	445	477	AAAYAPPPPAKKPRKSTAEKPKVKEIIDERTRE	6	3672.05	6.4	0.333333	14.1301	0.101386	68.0968	0.488606
WT_tetramer	447	473	AYAPPPPAKKPRKSTAEKPKVKEIIDE	5	2987.68	5.97	16.6667	10.6241	0.268408	67.3691	1.70202
WT_tetramer	447	473	AYAPPPPAKKPRKSTAEKPKVKEIIDE	5	2987.68	5.97	1.66667	9.71591	0.141186	61.6101	0.895279
WT_tetramer	447	473	AYAPPPPAKKPRKSTAEKPKVKEIIDE	5	2987.68	5.97	0.333333	9.96878	0.077868	63.2136	0.493774
WT_tetramer	447	476	AYAPPPPAKKPRKSTAEKPKVKEIIDERTR	6	3400.92	5.8	16.6667	12.2072	0.353043	66.8522	1.93342
WT_tetramer	447	476	AYAPPPPAKKPRKSTAEKPKVKEIIDERTR	6	3400.92	5.8	1.66667	11.9503	0.157659	65.4455	0.86341
WT_tetramer	447	476	AYAPPPPAKKPRKSTAEKPKVKEIIDERTR	6	3400.92	5.8	0.333333	11.8395	0.157435	64.8383	0.862185
WT_tetramer	448	466	YAPPPPAKKPRKSTAEKPK	5	2090.2	4.47	16.6667	6.37063	0.140109	69.7769	1.5346
WT_tetramer	448	466	YAPPPPAKKPRKSTAEKPK	5	2090.2	4.47	1.66667	5.93295	0.153999	64.983	1.68674
WT_tetramer	448	466	YAPPPPAKKPRKSTAEKPK	5	2090.2	4.47	0.333333	5.95716	0.10176	65.2482	1.11457
WT_tetramer	448	474	YAPPPPAKKPRKSTAEKPKVKEIIDER	6	3072.75	5.95	16.6667	10.9143	0.130614	69.2095	0.828241
WT_tetramer	448	474	YAPPPPAKKPRKSTAEKPKVKEIIDER	6	3072.75	5.95	1.66667	10.2526	0.044766	65.0131	0.283865
WT_tetramer	448	474	YAPPPPAKKPRKSTAEKPKVKEIIDER	6	3072.75	5.95	0.333333	10.5287	0.058139	66.7639	0.368669
WT_tetramer	448	476	YAPPPPAKKPRKSTAEKPKVKEIIDERTR	6	3329.89	5.68	16.6667	12.0351	0.181109	69.0481	1.03907
WT_tetramer	448	476	YAPPPPAKKPRKSTAEKPKVKEIIDERTR	6	3329.89	5.68	1.66667	11.5847	0.316981	66.4641	1.81859
WT_tetramer	448	476	YAPPPPAKKPRKSTAEKPKVKEIIDERTR	6	3329.89	5.68	0.333333	11.3447	0.080811	65.0872	0.463634
WT_tetramer	451	478	PPPAKKPRKSTAEKPKVKEIIDERTRER	6	3283.84	6.1	16.6667	14.1375	0.370757	74.0573	1.94215
WT_tetramer	451	478	PPPAKKPRKSTAEKPKVKEIIDERTRER	6	3283.84	6.1	1.66667	13.4002	0.199079	70.1948	1.04284
WT_tetramer	451	478	PPPAKKPRKSTAEKPKVKEIIDERTRER	6	3283.84	6.1	0.333333	13.127	0.087524	68.7635	0.458482
WT_tetramer	479	494	LVYEVRQKCRNIEDIC	3	1979.99	12.63	16.6667	3.83221	0.21534	32.9795	1.85318
WT_tetramer	479	494	LVYEVRQKCRNIEDIC	3	1979.99	12.63	1.66667	2.58636	0.315282	22.2579	2.71327
WT_tetramer	479	494	LVYEVRQKCRNIEDIC	3	1979.99	12.63	0.333333	1.75462	0.101155	15.1	0.870526
WT_tetramer	480	487	VYEVRQKC	3	1023.51	6.08	16.6667	2.14672	0.069959	43.1067	1.4048
WT_tetramer	480	487	VYEVRQKC	3	1023.51	6.08	1.66667	1.16095	0.070199	23.3122	1.40962
WT_tetramer	480	487	VYEVRQKC	3	1023.51	6.08	0.333333	0.745542	0.032688	14.9707	0.656388
WT_tetramer	480	489	VYEVRQKCRN	3	1293.66	4.78	16.6667	3.29748	0.095042	49.6608	1.43135
WT_tetramer	480	489	VYEVRQKCRN	3	1293.66	4.78	1.66667	2.2247	0.127843	33.5046	1.92535
WT_tetramer	480	489	VYEVRQKCRN	3	1293.66	4.78	0.333333	1.68572	0.045281	25.3873	0.68195
WT_tetramer	480	491	VYEVRQKCRNIE	3	1535.78	6.87	16.6667	3.98475	0.212361	48.009	2.55857
WT_tetramer	480	491	VYEVRQKCRNIE	3	1535.78	6.87	1.66667	2.7945	0.178668	33.6686	2.15263
WT_tetramer	480	491	VYEVRQKCRNIE	3	1535.78	6.87	0.333333	1.83415	0.122197	22.0982	1.47225
WT_tetramer	480	494	VYEVRQKCRNIEDIC	3	1866.9	11.12	16.6667	3.64785	0.096123	33.8077	0.890857
WT_tetramer	480	494	VYEVRQKCRNIEDIC	3	1866.9	11.12	1.66667	2.56065	0.156976	23.7317	1.45483
WT_tetramer	480	494	VYEVRQKCRNIEDIC	3	1866.9	11.12	0.333333	1.73066	0.106151	16.0395	0.983786
WT_tetramer	482	494	EVRQKCRNIEDIC	3	1604.78	9.83	16.6667	3.35556	0.138378	36.7531	1.51564
WT_tetramer	482	494	EVRQKCRNIEDIC	3	1604.78	9.83	1.66667	2.37589	0.180398	26.0229	1.97589
WT_tetramer	482	494	EVRQKCRNIEDIC	3	1604.78	9.83	0.333333	1.60437	0.079941	17.5725	0.875589
WT_tetramer	483	494	VRQKCRNIEDIC	3	1475.74	9.47	16.6667	2.75155	0.04178	33.1512	0.503371
WT_tetramer	483	494	VRQKCRNIEDIC	3	1475.74	9.47	1.66667	1.99796	0.113026	24.0719	1.36176
WT_tetramer	483	494	VRQKCRNIEDIC	3	1475.74	9.47	0.333333	1.26672	0.079347	15.2616	0.955983
WT_tetramer	501	509	NVTLEHPLF	2	1068.56	15.42	16.6667	1.80723	0.065016	36.2898	1.30555
WT_tetramer	501	509	NVTLEHPLF	2	1068.56	15.42	1.66667	1.60711	0.072179	32.2713	1.44937
WT_tetramer	501	509	NVTLEHPLF	2	1068.56	15.42	0.333333	1.36757	0.03847	27.4613	0.772491
WT_tetramer	502	509	VTLEHPLF	2	954.517	15.4	16.6667	1.11558	0.048283	26.8814	1.16345
WT_tetramer	502	509	VTLEHPLF	2	954.517	15.4	1.66667	0.958082	0.030641	23.0863	0.738342
WT_tetramer	502	509	VTLEHPLF	2	954.517	15.4	0.333333	0.736073	0.030297	17.7367	0.730043
WT_tetramer	504	511	LEHPLFVG	2	910.492	13.58	16.6667	0.125862	0.044103	3.03281	1.06271
WT_tetramer	504	511	LEHPLFVG	2	910.492	13.58	1.66667	0.114357	0.018912	2.75558	0.455717
WT_tetramer	504	511	LEHPLFVG	2	910.492	13.58	0.333333	0.102903	0.020941	2.4796	0.504591
WT_tetramer	504	516	LEHPLFVGGMCQN	2	1443.66	14.25	16.6667	1.29621	0.097077	15.617	1.1696
WT_tetramer	504	516	LEHPLFVGGMCQN	2	1443.66	14.25	1.66667	1.28269	0.043101	15.4541	0.519284
WT_tetramer	504	516	LEHPLFVGGMCQN	2	1443.66	14.25	0.333333	1.09455	0.027429	13.1873	0.330468
WT_tetramer	504	518	LEHPLFVGGMCQNCK	3	1674.76	12.85	16.6667	1.25562	0.03281	12.6066	0.329417
WT_tetramer	504	518	LEHPLFVGGMCQNCK	3	1674.76	12.85	1.66667	1.25548	0.079801	12.6052	0.801218
WT_tetramer	504	518	LEHPLFVGGMCQNCK	3	1674.76	12.85	0.333333	1.03884	0.089267	10.4302	0.896256
WT_tetramer	504	521	LEHPLFVGGMCQNCKNCF	3	2038.88	16.18	16.6667	1.86089	0.073753	14.9469	0.59239
WT_tetramer	504	521	LEHPLFVGGMCQNCKNCF	3	2038.88	16.18	1.66667	1.4764	0.073635	11.8586	0.591445
WT_tetramer	504	521	LEHPLFVGGMCQNCKNCF	3	2038.88	16.18	0.333333	1.23357	0.065177	9.90817	0.523513
WT_tetramer	505	521	EHPLFVGGMCQNCKNCF	3	1925.8	15.73	16.6667	2.07281	0.125984	17.8383	1.0842
WT_tetramer	505	521	EHPLFVGGMCQNCKNCF	3	1925.8	15.73	1.66667	1.45394	0.049457	12.5124	0.425622
WT_tetramer	505	521	EHPLFVGGMCQNCKNCF	3	1925.8	15.73	0.333333	1.46136	0.190391	12.5762	1.63848
WT_tetramer	509	521	FVGGMCQNCKNCF	2	1449.56	14.8	16.6667	1.75497	0.063241	19.222	0.69267
WT_tetramer	509	521	FVGGMCQNCKNCF	2	1449.56	14.8	1.66667	1.36543	0.080279	14.9554	0.879284
WT_tetramer	509	521	FVGGMCQNCKNCF	2	1449.56	14.8	0.333333	1.07997	0.041343	11.8288	0.452827
WT_tetramer	510	519	VGGMCQNCKN	2	1052.42	6.05	16.6667	1.56104	0.052568	23.5096	0.791683
WT_tetramer	510	519	VGGMCQNCKN	2	1052.42	6.05	1.66667	1.42766	0.048751	21.5009	0.7342
WT_tetramer	510	519	VGGMCQNCKN	2	1052.42	6.05	0.333333	1.19078	0.059978	17.9335	0.903278
WT_tetramer	510	521	VGGMCQNCKNCF	2	1302.49	13.43	16.6667	1.91712	0.062503	23.0978	0.753046
WT_tetramer	510	521	VGGMCQNCKNCF	2	1302.49	13.43	1.66667	1.39497	0.050884	16.8069	0.613062
WT_tetramer	510	521	VGGMCQNCKNCF	2	1302.49	13.43	0.333333	0.992212	0.028972	11.9544	0.349066
WT_tetramer	510	522	VGGMCQNCKNCFL	2	1415.58	15.45	16.6667	1.70792	0.033607	18.7067	0.368093
WT_tetramer	510	522	VGGMCQNCKNCFL	2	1415.58	15.45	1.66667	1.29478	0.051599	14.1816	0.565162
WT_tetramer	510	522	VGGMCQNCKNCFL	2	1415.58	15.45	0.333333	1.00409	0.023618	10.9977	0.258687
WT_tetramer	526	536	YQYDDDGYQSY	2	1415.52	13.55	16.6667	3.46271	0.018752	46.3548	0.251036
WT_tetramer	526	536	YQYDDDGYQSY	2	1415.52	13.55	1.66667	2.65268	0.036162	35.5111	0.484102
WT_tetramer	526	536	YQYDDDGYQSY	2	1415.52	13.55	0.333333	1.85362	0.099086	24.8142	1.32645
WT_tetramer	537	547	CTICCGGREVL	2	1152.51	13.38	16.6667	2.85175	0.062442	38.176	0.835901
WT_tetramer	537	547	CTICCGGREVL	2	1152.51	13.38	1.66667	2.58049	0.037108	34.5447	0.496765
WT_tetramer	537	547	CTICCGGREVL	2	1152.51	13.38	0.333333	2.29971	0.037762	30.7859	0.505517
WT_tetramer	539	547	ICCGGREVL	2	948.451	11.78	16.6667	2.8581	0.065417	49.1928	1.12593
WT_tetramer	539	547	ICCGGREVL	2	948.451	11.78	1.66667	2.5382	0.066616	43.6868	1.14657
WT_tetramer	539	547	ICCGGREVL	2	948.451	11.78	0.333333	2.29916	0.04326	39.5725	0.744579
WT_tetramer	548	556	MCGNNNCCR	2	1013.33	5.85	16.6667	2.28054	0.089806	39.252	1.54571
WT_tetramer	548	556	MCGNNNCCR	2	1013.33	5.85	1.66667	1.89898	0.077991	32.6846	1.34237
WT_tetramer	548	556	MCGNNNCCR	2	1013.33	5.85	0.333333	1.49717	0.028327	25.7689	0.487553
WT_tetramer	548	557	MCGNNNCCRC	2	1116.33	7.88	16.6667	2.2854	0.080529	34.4187	1.21278
WT_tetramer	548	557	MCGNNNCCRC	2	1116.33	7.88	1.66667	1.71796	0.082437	25.8728	1.24153
WT_tetramer	548	557	MCGNNNCCRC	2	1116.33	7.88	0.333333	1.57309	0.013014	23.6912	0.195987
WT_tetramer	548	558	MCGNNNCCRCF	2	1263.41	13.2	16.6667	1.71985	0.041808	23.0234	0.559675
WT_tetramer	548	558	MCGNNNCCRCF	2	1263.41	13.2	1.66667	1.39915	0.06903	18.7302	0.924096
WT_tetramer	548	558	MCGNNNCCRCF	2	1263.41	13.2	0.333333	1.18737	0.012723	15.8952	0.17032
WT_tetramer	565	575	LLVGPGAAQAA	2	966.55	11.3	16.6667	3.42284	0.025927	51.5487	0.390459
WT_tetramer	565	575	LLVGPGAAQAA	2	966.55	11.3	1.66667	2.51425	0.129212	37.8653	1.94596
WT_tetramer	565	575	LLVGPGAAQAA	2	966.55	11.3	0.333333	1.7161	0.066793	25.8449	1.00592
WT_tetramer	565	578	LLVGPGAAQAAIKE	2	1336.77	11.82	16.6667	5.37085	0.250952	58.8264	2.74865
WT_tetramer	565	578	LLVGPGAAQAAIKE	2	1336.77	11.82	1.66667	3.46585	0.297923	37.9612	3.26313
WT_tetramer	565	578	LLVGPGAAQAAIKE	2	1336.77	11.82	0.333333	1.71899	0.184842	18.8279	2.02455
WT_tetramer	566	575	LVGPGAAQAA	2	853.461	8.02	16.6667	3.56476	0.054289	61.3557	0.934406
WT_tetramer	566	575	LVGPGAAQAA	2	853.461	8.02	1.66667	2.51782	0.123538	43.3359	2.12629
WT_tetramer	566	575	LVGPGAAQAA	2	853.461	8.02	0.333333	1.73075	0.072667	29.7892	1.25072
WT_tetramer	566	578	LVGPGAAQAAIKE	2	1223.68	9.82	16.6667	5.35047	0.127502	64.4635	1.53617
WT_tetramer	566	578	LVGPGAAQAAIKE	2	1223.68	9.82	1.66667	3.64868	0.268186	43.96	3.23116
WT_tetramer	566	578	LVGPGAAQAAIKE	2	1223.68	9.82	0.333333	2.18715	0.083872	26.3512	1.01051
WT_tetramer	574	584	AAIKEDPWNCY	2	1308.58	15.27	16.6667	2.68123	0.096699	40.3799	1.45631
WT_tetramer	574	584	AAIKEDPWNCY	2	1308.58	15.27	1.66667	2.09856	0.105351	31.6049	1.58661
WT_tetramer	574	584	AAIKEDPWNCY	2	1308.58	15.27	0.333333	1.39623	0.109558	21.0276	1.64997
WT_tetramer	575	584	AIKEDPWNCY	2	1237.54	15.2	16.6667	2.30902	0.125424	39.7421	2.15877
WT_tetramer	575	584	AIKEDPWNCY	2	1237.54	15.2	1.66667	1.88784	0.104455	32.4929	1.79784
WT_tetramer	575	584	AIKEDPWNCY	2	1237.54	15.2	0.333333	1.28814	0.109394	22.1711	1.88285
WT_tetramer	576	583	IKEDPWNC	2	1003.44	12.98	16.6667	1.71142	0.034649	41.2391	0.834922
WT_tetramer	576	583	IKEDPWNC	2	1003.44	12.98	1.66667	1.49399	0.075736	35.9999	1.82496
WT_tetramer	576	583	IKEDPWNC	2	1003.44	12.98	0.333333	1.12806	0.076513	27.1823	1.84368
WT_tetramer	576	584	IKEDPWNCY	2	1166.5	14.9	16.6667	1.70206	0.046659	34.178	0.936928
WT_tetramer	576	584	IKEDPWNCY	2	1166.5	14.9	1.66667	1.49499	0.059702	30.0199	1.19884
WT_tetramer	576	584	IKEDPWNCY	2	1166.5	14.9	0.333333	1.08234	0.071182	21.7336	1.42936
WT_tetramer	584	607	YMCGHKGTYGLLRRREDWPSRLQM	4	2952.43	12.32	16.6667	5.27735	0.018471	30.2774	0.105975
WT_tetramer	584	607	YMCGHKGTYGLLRRREDWPSRLQM	4	2952.43	12.32	1.66667	3.65424	0.321781	20.9652	1.84613
WT_tetramer	584	607	YMCGHKGTYGLLRRREDWPSRLQM	4	2952.43	12.32	0.333333	2.8023	0.101534	16.0774	0.582525
WT_tetramer	585	592	MCGHKGTY	2	895.365	5.5	16.6667	2.08646	0.035673	41.8968	0.716322
WT_tetramer	585	592	MCGHKGTY	2	895.365	5.5	1.66667	1.68435	0.076014	33.8224	1.52638
WT_tetramer	585	592	MCGHKGTY	2	895.365	5.5	0.333333	1.43274	0.074079	28.7698	1.48753
WT_tetramer	585	595	MCGHKGTYGLL	2	1178.55	11.85	16.6667	2.37177	0.060422	31.7506	0.80886
WT_tetramer	585	595	MCGHKGTYGLL	2	1178.55	11.85	1.66667	2.07784	0.102112	27.8158	1.36696
WT_tetramer	585	595	MCGHKGTYGLL	2	1178.55	11.85	0.333333	1.65988	0.102004	22.2206	1.36551
WT_tetramer	585	605	MCGHKGTYGLLRRREDWPSRL	4	2530.27	11.12	16.6667	4.48462	0.236491	30.0175	1.58294
WT_tetramer	585	605	MCGHKGTYGLLRRREDWPSRL	4	2530.27	11.12	1.66667	3.36216	0.212478	22.5044	1.42221
WT_tetramer	585	605	MCGHKGTYGLLRRREDWPSRL	4	2530.27	11.12	0.333333	2.71234	0.110368	18.1549	0.738739
WT_tetramer	585	607	MCGHKGTYGLLRRREDWPSRLQM	4	2789.38	11.83	16.6667	5.17938	0.140983	31.2011	0.849297
WT_tetramer	585	607	MCGHKGTYGLLRRREDWPSRLQM	4	2789.38	11.83	1.66667	3.56206	0.257625	21.4582	1.55196
WT_tetramer	585	607	MCGHKGTYGLLRRREDWPSRLQM	4	2789.38	11.83	0.333333	2.6806	0.08151	16.1482	0.491026
WT_tetramer	586	595	CGHKGTYGLL	2	1047.52	11.17	16.6667	2.4389	0.045331	36.7304	0.682699
WT_tetramer	586	595	CGHKGTYGLL	2	1047.52	11.17	1.66667	2.19848	0.056076	33.1097	0.844512
WT_tetramer	586	595	CGHKGTYGLL	2	1047.52	11.17	0.333333	1.77881	0.065613	26.7893	0.988155
WT_tetramer	586	607	CGHKGTYGLLRRREDWPSRLQM	5	2658.34	11.7	16.6667	5.25712	0.163678	33.3362	1.03791
WT_tetramer	586	607	CGHKGTYGLLRRREDWPSRLQM	5	2658.34	11.7	1.66667	3.66902	0.261096	23.2658	1.65565
WT_tetramer	586	607	CGHKGTYGLLRRREDWPSRLQM	5	2658.34	11.7	0.333333	2.66603	0.070376	16.9057	0.446267
WT_tetramer	587	595	GHKGTYGLL	2	944.508	11.13	16.6667	2.45845	0.119386	42.3142	2.05483
WT_tetramer	587	595	GHKGTYGLL	2	944.508	11.13	1.66667	2.21461	0.099309	38.1172	1.70928
WT_tetramer	587	595	GHKGTYGLL	2	944.508	11.13	0.333333	1.7862	0.044082	30.7436	0.758732
WT_tetramer	590	596	GTYGLLR	2	778.435	11.48	16.6667	1.71809	0.050731	41.3998	1.22245
WT_tetramer	590	596	GTYGLLR	2	778.435	11.48	1.66667	1.39981	0.069087	33.7304	1.66474
WT_tetramer	590	596	GTYGLLR	2	778.435	11.48	0.333333	1.08455	0.079646	26.1336	1.91918
WT_tetramer	593	607	GLLRRREDWPSRLQM	4	1912.01	12.1	16.6667	2.97363	0.071151	29.8557	0.714363
WT_tetramer	593	607	GLLRRREDWPSRLQM	4	1912.01	12.1	1.66667	1.81458	0.089709	18.2187	0.900696
WT_tetramer	593	607	GLLRRREDWPSRLQM	4	1912.01	12.1	0.333333	1.24351	0.020582	12.4851	0.20665
WT_tetramer	595	605	LRRREDWPSRL	3	1482.82	9.77	16.6667	1.99498	0.114667	30.0448	1.72692
WT_tetramer	595	605	LRRREDWPSRL	3	1482.82	9.77	1.66667	1.40107	0.060235	21.1005	0.907158
WT_tetramer	595	605	LRRREDWPSRL	3	1482.82	9.77	0.333333	1.23679	0.02168	18.6263	0.326501
WT_tetramer	595	606	LRRREDWPSRLQ	4	1610.87	8.43	16.6667	2.46424	0.188484	32.9884	2.52321
WT_tetramer	595	606	LRRREDWPSRLQ	4	1610.87	8.43	1.66667	1.63503	0.118419	21.888	1.58527
WT_tetramer	595	606	LRRREDWPSRLQ	4	1610.87	8.43	0.333333	1.35539	0.115548	18.1444	1.54683
WT_tetramer	595	607	LRRREDWPSRLQM	4	1741.91	11.07	16.6667	2.59746	0.100774	31.2947	1.21414
WT_tetramer	595	607	LRRREDWPSRLQM	4	1741.91	11.07	1.66667	1.59574	0.082852	19.2258	0.998214
WT_tetramer	595	607	LRRREDWPSRLQM	4	1741.91	11.07	0.333333	1.34775	0.072972	16.238	0.879181
WT_tetramer	596	604	RRREDWPSR	4	1256.65	5.85	16.6667	1.64621	0.052142	33.0564	1.04703
WT_tetramer	596	604	RRREDWPSR	4	1256.65	5.85	1.66667	1.44296	0.029375	28.9751	0.589861
WT_tetramer	596	604	RRREDWPSR	4	1256.65	5.85	0.333333	1.33813	0.041142	26.8701	0.826135
WT_tetramer	596	607	RRREDWPSRLQM	4	1628.83	10.85	16.6667	2.2523	0.102425	30.1513	1.37116
WT_tetramer	596	607	RRREDWPSRLQM	4	1628.83	10.85	1.66667	1.32416	0.088876	17.7264	1.18977
WT_tetramer	596	607	RRREDWPSRLQM	4	1628.83	10.85	0.333333	1.0675	0.020066	14.2905	0.268623
WT_tetramer	596	608	RRREDWPSRLQMF	4	1775.9	13.65	16.6667	2.0511	0.085647	24.7121	1.0319
WT_tetramer	596	608	RRREDWPSRLQMF	4	1775.9	13.65	1.66667	1.2838	0.145159	15.4675	1.7489
WT_tetramer	596	608	RRREDWPSRLQMF	4	1775.9	13.65	0.333333	1.00892	0.011198	12.1557	0.134913
WT_tetramer	598	607	REDWPSRLQM	3	1316.63	13.2	16.6667	1.26779	0.097352	21.8209	1.67559
WT_tetramer	598	607	REDWPSRLQM	3	1316.63	13.2	1.66667	0.765142	0.088477	13.1694	1.52283
WT_tetramer	598	607	REDWPSRLQM	3	1316.63	13.2	0.333333	0.564817	0.057424	9.72146	0.988366
WT_tetramer	599	606	EDWPSRLQ	2	1029.48	11.97	16.6667	1.31017	0.069114	31.5704	1.66539
WT_tetramer	599	606	EDWPSRLQ	2	1029.48	11.97	1.66667	0.804729	0.040557	19.3911	0.977278
WT_tetramer	599	606	EDWPSRLQ	2	1029.48	11.97	0.333333	0.660718	0.013151	15.9209	0.316883
WT_tetramer	599	607	EDWPSRLQM	2	1160.52	14.63	16.6667	1.63522	0.091962	32.8358	1.84663
WT_tetramer	599	607	EDWPSRLQM	2	1160.52	14.63	1.66667	1.02768	0.044398	20.6361	0.891532
WT_tetramer	599	607	EDWPSRLQM	2	1160.52	14.63	0.333333	0.693004	0.035484	13.9158	0.712526
WT_tetramer	608	614	FFANNHD	2	863.353	8.33	16.6667	1.6681	0.038837	40.1951	0.935841
WT_tetramer	608	614	FFANNHD	2	863.353	8.33	1.66667	1.52811	0.038981	36.8219	0.939306
WT_tetramer	608	614	FFANNHD	2	863.353	8.33	0.333333	1.41263	0.035575	34.0393	0.85724
WT_tetramer	608	631	FFANNHDQEFDPPKVYPPVPAEKR	5	2841.39	11.62	16.6667	7.06619	0.105543	50.0793	0.748004
WT_tetramer	608	631	FFANNHDQEFDPPKVYPPVPAEKR	5	2841.39	11.62	1.66667	5.96272	0.20605	42.2588	1.46031
WT_tetramer	608	631	FFANNHDQEFDPPKVYPPVPAEKR	5	2841.39	11.62	0.333333	5.21082	0.170189	36.9299	1.20616
WT_tetramer	608	635	FFANNHDQEFDPPKVYPPVPAEKRKPIR	6	3335.7	10.32	16.6667	6.98062	0.160054	42.0519	0.964179
WT_tetramer	608	635	FFANNHDQEFDPPKVYPPVPAEKRKPIR	6	3335.7	10.32	1.66667	5.718	0.158011	34.4458	0.951876
WT_tetramer	608	635	FFANNHDQEFDPPKVYPPVPAEKRKPIR	6	3335.7	10.32	0.333333	5.42651	0.156566	32.6898	0.943169
WT_tetramer	608	639	FFANNHDQEFDPPKVYPPVPAEKRKPIRVLSL	6	3747.97	12.65	16.6667	7.22158	0.233502	36.2529	1.1722
WT_tetramer	608	639	FFANNHDQEFDPPKVYPPVPAEKRKPIRVLSL	6	3747.97	12.65	1.66667	5.10918	0.158471	25.6485	0.795537
WT_tetramer	608	639	FFANNHDQEFDPPKVYPPVPAEKRKPIRVLSL	6	3747.97	12.65	0.333333	4.59906	0.082141	23.0876	0.412356
WT_tetramer	609	635	FANNHDQEFDPPKVYPPVPAEKRKPIR	4	3188.65	9.32	16.6667	6.79146	0.168595	43.0657	1.06909
WT_tetramer	609	635	FANNHDQEFDPPKVYPPVPAEKRKPIR	4	3188.65	9.32	1.66667	5.55829	0.168949	35.246	1.07133
WT_tetramer	609	635	FANNHDQEFDPPKVYPPVPAEKRKPIR	4	3188.65	9.32	0.333333	5.02824	0.190847	31.8849	1.21019
WT_tetramer	609	637	FANNHDQEFDPPKVYPPVPAEKRKPIRVL	5	3400.79	10.53	16.6667	6.87161	0.207621	39.424	1.19117
WT_tetramer	609	637	FANNHDQEFDPPKVYPPVPAEKRKPIRVL	5	3400.79	10.53	1.66667	5.72338	0.101265	32.8364	0.580982
WT_tetramer	609	637	FANNHDQEFDPPKVYPPVPAEKRKPIRVL	5	3400.79	10.53	0.333333	5.08323	0.16605	29.1637	0.952669
WT_tetramer	609	639	FANNHDQEFDPPKVYPPVPAEKRKPIRVLSL	5	3600.9	11.83	16.6667	6.36894	0.123734	33.3627	0.648162
WT_tetramer	609	639	FANNHDQEFDPPKVYPPVPAEKRKPIRVLSL	5	3600.9	11.83	1.66667	5.2512	0.161543	27.5076	0.846217
WT_tetramer	609	639	FANNHDQEFDPPKVYPPVPAEKRKPIRVLSL	5	3600.9	11.83	0.333333	4.76363	0.10021	24.9535	0.524935
WT_tetramer	609	640	FANNHDQEFDPPKVYPPVPAEKRKPIRVLSLF	5	3747.98	12.88	16.6667	7.19569	0.200818	36.123	1.00812
WT_tetramer	609	640	FANNHDQEFDPPKVYPPVPAEKRKPIRVLSLF	5	3747.98	12.88	1.66667	5.97236	0.182561	29.9817	0.91647
WT_tetramer	609	640	FANNHDQEFDPPKVYPPVPAEKRKPIRVLSLF	5	3747.98	12.88	0.333333	5.12584	0.193789	25.7322	0.972838
WT_tetramer	611	631	NNHDQEFDPPKVYPPVPAEKR	4	2476.21	9.75	16.6667	6.13674	0.124508	52.8119	1.0715
WT_tetramer	611	631	NNHDQEFDPPKVYPPVPAEKR	4	2476.21	9.75	1.66667	5.34802	0.067936	46.0242	0.584648
WT_tetramer	611	631	NNHDQEFDPPKVYPPVPAEKR	4	2476.21	9.75	0.333333	4.90304	0.102079	42.1949	0.878481
WT_tetramer	611	635	NNHDQEFDPPKVYPPVPAEKRKPIR	5	2970.54	8.83	16.6667	6.56071	0.158559	46.4969	1.12373
WT_tetramer	611	635	NNHDQEFDPPKVYPPVPAEKRKPIR	5	2970.54	8.83	1.66667	5.67284	0.080812	40.2044	0.572726
WT_tetramer	611	635	NNHDQEFDPPKVYPPVPAEKRKPIR	5	2970.54	8.83	0.333333	4.8429	0.075166	34.3225	0.532716
WT_tetramer	611	636	NNHDQEFDPPKVYPPVPAEKRKPIRV	5	3069.61	9.5	16.6667	6.09754	0.336264	40.8135	2.25076
WT_tetramer	611	636	NNHDQEFDPPKVYPPVPAEKRKPIRV	5	3069.61	9.5	1.66667	5.25505	0.19456	35.1744	1.30228
WT_tetramer	611	636	NNHDQEFDPPKVYPPVPAEKRKPIRV	5	3069.61	9.5	0.333333	4.57703	0.212228	30.6361	1.42053
WT_tetramer	611	639	NNHDQEFDPPKVYPPVPAEKRKPIRVLSL	5	3382.8	11.55	16.6667	6.09317	0.206558	34.9579	1.18507
WT_tetramer	611	639	NNHDQEFDPPKVYPPVPAEKRKPIRVLSL	5	3382.8	11.55	1.66667	4.73346	0.156956	27.157	0.900492
WT_tetramer	611	639	NNHDQEFDPPKVYPPVPAEKRKPIRVLSL	5	3382.8	11.55	0.333333	4.32716	0.086849	24.8259	0.498274
WT_tetramer	612	630	NHDQEFDPPKVYPPVPAEK	3	2206.07	10.7	16.6667	5.11818	0.24453	51.3874	2.45512
WT_tetramer	612	630	NHDQEFDPPKVYPPVPAEK	3	2206.07	10.7	1.66667	4.91443	0.157666	49.3416	1.583
WT_tetramer	612	630	NHDQEFDPPKVYPPVPAEK	3	2206.07	10.7	0.333333	4.43058	0.071794	44.4837	0.720828
WT_tetramer	612	631	NHDQEFDPPKVYPPVPAEKR	4	2362.16	9.63	16.6667	5.93688	0.132712	55.022	1.22996
WT_tetramer	612	631	NHDQEFDPPKVYPPVPAEKR	4	2362.16	9.63	1.66667	5.26725	0.066015	48.816	0.611815
WT_tetramer	612	631	NHDQEFDPPKVYPPVPAEKR	4	2362.16	9.63	0.333333	4.68591	0.070943	43.4282	0.657484
WT_tetramer	612	635	NHDQEFDPPKVYPPVPAEKRKPIR	4	2856.5	8.65	16.6667	6.5439	0.14959	49.2764	1.12643
WT_tetramer	612	635	NHDQEFDPPKVYPPVPAEKRKPIR	4	2856.5	8.65	1.66667	5.41805	0.164372	40.7986	1.23774
WT_tetramer	612	635	NHDQEFDPPKVYPPVPAEKRKPIR	4	2856.5	8.65	0.333333	4.81383	0.10346	36.2487	0.779064
WT_tetramer	612	637	NHDQEFDPPKVYPPVPAEKRKPIRVL	4	3068.65	10.23	16.6667	6.51904	0.184607	43.6348	1.23565
WT_tetramer	612	637	NHDQEFDPPKVYPPVPAEKRKPIRVL	4	3068.65	10.23	1.66667	5.2654	0.098685	35.2436	0.660544
WT_tetramer	612	637	NHDQEFDPPKVYPPVPAEKRKPIRVL	4	3068.65	10.23	0.333333	4.76649	0.083586	31.9042	0.559479
WT_tetramer	612	639	NHDQEFDPPKVYPPVPAEKRKPIRVLSL	5	3268.76	11.57	16.6667	5.6169	0.175983	33.8367	1.06014
WT_tetramer	612	639	NHDQEFDPPKVYPPVPAEKRKPIRVLSL	5	3268.76	11.57	1.66667	3.85478	0.555326	23.2216	3.34533
WT_tetramer	612	639	NHDQEFDPPKVYPPVPAEKRKPIRVLSL	5	3268.76	11.57	0.333333	3.98009	0.104496	23.9764	0.629494
WT_tetramer	615	635	QEFDPPKVYPPVPAEKRKPIR	4	2490.37	9.15	16.6667	5.70176	0.133072	52.843	1.23329
WT_tetramer	615	635	QEFDPPKVYPPVPAEKRKPIR	4	2490.37	9.15	1.66667	4.62942	0.195193	42.9047	1.80902
WT_tetramer	615	635	QEFDPPKVYPPVPAEKRKPIR	4	2490.37	9.15	0.333333	4.06551	0.177852	37.6785	1.6483
WT_tetramer	615	637	QEFDPPKVYPPVPAEKRKPIRVL	4	2702.52	10.55	16.6667	5.31689	0.144677	42.706	1.16207
WT_tetramer	615	637	QEFDPPKVYPPVPAEKRKPIRVL	4	2702.52	10.55	1.66667	4.39671	0.118883	35.315	0.954881
WT_tetramer	615	637	QEFDPPKVYPPVPAEKRKPIRVL	4	2702.52	10.55	0.333333	3.9118	0.131002	31.4201	1.05222
WT_tetramer	615	639	QEFDPPKVYPPVPAEKRKPIRVLSL	4	2902.63	12.02	16.6667	5.20111	0.095196	36.8612	0.674668
WT_tetramer	615	639	QEFDPPKVYPPVPAEKRKPIRVLSL	4	2902.63	12.02	1.66667	4.2251	0.151156	29.944	1.07127
WT_tetramer	615	639	QEFDPPKVYPPVPAEKRKPIRVLSL	4	2902.63	12.02	0.333333	3.67467	0.09429	26.043	0.668249
WT_tetramer	617	635	FDPPKVYPPVPAEKRKPIR	4	2233.27	8.45	16.6667	4.77711	0.205092	52.3232	2.24635
WT_tetramer	617	635	FDPPKVYPPVPAEKRKPIR	4	2233.27	8.45	1.66667	3.91287	0.088594	42.8573	0.970357
WT_tetramer	617	635	FDPPKVYPPVPAEKRKPIR	4	2233.27	8.45	0.333333	3.30454	0.198054	36.1943	2.16927
WT_tetramer	621	635	KVYPPVPAEKRKPIR	4	1777.07	5.18	16.6667	3.14039	0.137123	42.04	1.83564
WT_tetramer	621	635	KVYPPVPAEKRKPIR	4	1777.07	5.18	1.66667	2.21656	0.022795	29.6728	0.305157
WT_tetramer	621	635	KVYPPVPAEKRKPIR	4	1777.07	5.18	0.333333	1.8641	0.08212	24.9545	1.09933
WT_tetramer	622	635	VYPPVPAEKRKPIR	4	1648.98	6.27	16.6667	3.04199	0.11784	45.8131	1.7747
WT_tetramer	622	635	VYPPVPAEKRKPIR	4	1648.98	6.27	1.66667	1.97603	0.098316	29.7595	1.48066
WT_tetramer	622	635	VYPPVPAEKRKPIR	4	1648.98	6.27	0.333333	1.60431	0.034064	24.1612	0.513015
WT_tetramer	648	656	LVLKDLGIQ	2	997.618	14.42	16.6667	0.28478	0.018404	4.90154	0.316756
WT_tetramer	648	656	LVLKDLGIQ	2	997.618	14.42	1.66667	0.098655	0.008499	1.69802	0.146277
WT_tetramer	648	656	LVLKDLGIQ	2	997.618	14.42	0.333333	0.059565	0.009121	1.02522	0.156988
WT_tetramer	648	657	LVLKDLGIQV	2	1096.69	16.23	16.6667	1.0961	0.019026	16.5075	0.286538
WT_tetramer	648	657	LVLKDLGIQV	2	1096.69	16.23	1.66667	0.875104	0.032281	13.1793	0.486154
WT_tetramer	648	657	LVLKDLGIQV	2	1096.69	16.23	0.333333	0.813087	0.035692	12.2453	0.537527
WT_tetramer	648	658	LVLKDLGIQVD	2	1211.71	15.47	16.6667	1.03195	0.031314	13.8145	0.419197
WT_tetramer	648	658	LVLKDLGIQVD	2	1211.71	15.47	1.66667	0.864012	0.023048	11.5664	0.308535
WT_tetramer	648	658	LVLKDLGIQVD	2	1211.71	15.47	0.333333	0.810997	0.039511	10.8567	0.52893
WT_tetramer	648	659	LVLKDLGIQVDR	3	1367.81	13.35	16.6667	1.14842	0.01593	13.8364	0.191931
WT_tetramer	648	659	LVLKDLGIQVDR	3	1367.81	13.35	1.66667	0.922797	0.025201	11.118	0.303626
WT_tetramer	648	659	LVLKDLGIQVDR	3	1367.81	13.35	0.333333	0.84327	0.028924	10.1599	0.348479
WT_tetramer	648	664	LVLKDLGIQVDRYIASE	3	1931.07	16.23	16.6667	2.44724	0.054875	19.6566	0.440762
WT_tetramer	648	664	LVLKDLGIQVDRYIASE	3	1931.07	16.23	1.66667	1.95873	0.069437	15.7328	0.557727
WT_tetramer	648	664	LVLKDLGIQVDRYIASE	3	1931.07	16.23	0.333333	1.76093	0.047435	14.144	0.381005
WT_tetramer	649	658	VLKDLGIQVD	2	1098.62	12.58	16.6667	0.897123	0.102606	13.5109	1.54528
WT_tetramer	649	658	VLKDLGIQVD	2	1098.62	12.58	1.66667	0.81978	0.022051	12.3461	0.33209
WT_tetramer	649	658	VLKDLGIQVD	2	1098.62	12.58	0.333333	0.792909	0.042424	11.9414	0.638908
WT_tetramer	649	664	VLKDLGIQVDRYIASE	3	1817.98	15.03	16.6667	2.38191	0.074502	20.4984	0.641155
WT_tetramer	649	664	VLKDLGIQVDRYIASE	3	1817.98	15.03	1.66667	1.9841	0.110656	17.0749	0.95229
WT_tetramer	649	664	VLKDLGIQVDRYIASE	3	1817.98	15.03	0.333333	1.69743	0.087416	14.6078	0.752285
WT_tetramer	653	659	LGIQVDR	2	799.455	9.15	16.6667	1.09366	0.023458	26.3533	0.565264
WT_tetramer	653	659	LGIQVDR	2	799.455	9.15	1.66667	0.9803	0.010636	23.6217	0.256279
WT_tetramer	653	659	LGIQVDR	2	799.455	9.15	0.333333	0.912258	0.016813	21.9821	0.405126
WT_tetramer	653	660	LGIQVDRY	2	962.519	11.98	16.6667	1.70573	0.028873	34.2516	0.579777
WT_tetramer	653	660	LGIQVDRY	2	962.519	11.98	1.66667	1.62535	0.014641	32.6375	0.293991
WT_tetramer	653	660	LGIQVDRY	2	962.519	11.98	0.333333	1.5105	0.031506	30.3313	0.632655
WT_tetramer	653	664	LGIQVDRYIASE	2	1362.72	13.83	16.6667	2.02169	0.034844	24.3577	0.419811
WT_tetramer	653	664	LGIQVDRYIASE	2	1362.72	13.83	1.66667	1.79587	0.079443	21.6369	0.957149
WT_tetramer	653	664	LGIQVDRYIASE	2	1362.72	13.83	0.333333	1.57212	0.01745	18.9412	0.210236
WT_tetramer	654	660	GIQVDRY	2	849.432	9.73	16.6667	1.62738	0.047114	39.2139	1.13528
WT_tetramer	654	660	GIQVDRY	2	849.432	9.73	1.66667	1.52418	0.010013	36.7273	0.241271
WT_tetramer	654	660	GIQVDRY	2	849.432	9.73	0.333333	1.45635	0.015282	35.0929	0.368229
WT_tetramer	657	664	VDRYIASE	2	951.467	8.1	16.6667	1.21572	0.043087	24.4121	0.865196
WT_tetramer	657	664	VDRYIASE	2	951.467	8.1	1.66667	1.06688	0.030318	21.4232	0.608788
WT_tetramer	657	664	VDRYIASE	2	951.467	8.1	0.333333	0.811389	0.014362	16.2929	0.288399
WT_tetramer	675	702	VRHQGKIMYVGDVRSVTQKHIQEWGPFD	4	3309.68	12.92	16.6667	4.6734	0.160577	22.5224	0.773865
WT_tetramer	675	702	VRHQGKIMYVGDVRSVTQKHIQEWGPFD	4	3309.68	12.92	1.66667	3.14394	0.149711	15.1515	0.721498
WT_tetramer	675	702	VRHQGKIMYVGDVRSVTQKHIQEWGPFD	4	3309.68	12.92	0.333333	2.51796	0.058289	12.1348	0.280911
WT_tetramer	679	702	GKIMYVGDVRSVTQKHIQEWGPFD	4	2789.38	14.23	16.6667	4.04189	0.27409	23.1893	1.57252
WT_tetramer	679	702	GKIMYVGDVRSVTQKHIQEWGPFD	4	2789.38	14.23	1.66667	2.60095	0.108295	14.9223	0.621316
WT_tetramer	679	702	GKIMYVGDVRSVTQKHIQEWGPFD	4	2789.38	14.23	0.333333	2.0424	0.096225	11.7177	0.552066
WT_tetramer	681	688	IMYVGDVR	2	951.485	11.5	16.6667	1.5117	0.012558	30.3555	0.252178
WT_tetramer	681	688	IMYVGDVR	2	951.485	11.5	1.66667	1.03161	0.071658	20.7151	1.43892
WT_tetramer	681	688	IMYVGDVR	2	951.485	11.5	0.333333	0.623493	0.06244	12.5199	1.25382
WT_tetramer	684	702	VGDVRSVTQKHIQEWGPFD	3	2197.08	13.55	16.6667	2.24107	0.062247	16.8755	0.468728
WT_tetramer	684	702	VGDVRSVTQKHIQEWGPFD	3	2197.08	13.55	1.66667	1.72138	0.062565	12.9622	0.47112
WT_tetramer	684	702	VGDVRSVTQKHIQEWGPFD	3	2197.08	13.55	0.333333	1.48616	0.029215	11.191	0.219991
WT_tetramer	687	702	VRSVTQKHIQEWGPFD	3	1925.97	13.12	16.6667	1.59923	0.062711	14.8214	0.581197
WT_tetramer	687	702	VRSVTQKHIQEWGPFD	3	1925.97	13.12	1.66667	1.11533	0.035237	10.3367	0.326571
WT_tetramer	687	702	VRSVTQKHIQEWGPFD	3	1925.97	13.12	0.333333	1.01785	0.018154	9.43329	0.16825
WT_tetramer	703	713	LVIGGSPCNDL	2	1086.54	15.08	16.6667	1.8101	0.029571	27.2605	0.445347
WT_tetramer	703	713	LVIGGSPCNDL	2	1086.54	15.08	1.66667	1.66855	0.020674	25.1288	0.311357
WT_tetramer	703	713	LVIGGSPCNDL	2	1086.54	15.08	0.333333	1.55901	0.029159	23.4791	0.439144
WT_tetramer	703	723	LVIGGSPCNDLSIVNPARKGL	3	2122.16	14.43	16.6667	6.67293	0.129286	47.2922	0.916275
WT_tetramer	703	723	LVIGGSPCNDLSIVNPARKGL	3	2122.16	14.43	1.66667	6.64056	0.078524	47.0628	0.556511
WT_tetramer	703	723	LVIGGSPCNDLSIVNPARKGL	3	2122.16	14.43	0.333333	6.21678	0.350321	44.0594	2.48278
WT_tetramer	703	730	LVIGGSPCNDLSIVNPARKGLYEGTGRL	4	2898.53	14.5	16.6667	10.323	0.086311	51.8223	0.433289
WT_tetramer	703	730	LVIGGSPCNDLSIVNPARKGLYEGTGRL	4	2898.53	14.5	1.66667	10.0988	0.284138	50.6965	1.4264
WT_tetramer	703	730	LVIGGSPCNDLSIVNPARKGLYEGTGRL	4	2898.53	14.5	0.333333	10.234	0.186159	51.3754	0.934535
WT_tetramer	713	723	LSIVNPARKGL	2	1166.71	10.23	16.6667	4.56645	0.106677	68.7719	1.60658
WT_tetramer	713	723	LSIVNPARKGL	2	1166.71	10.23	1.66667	4.0413	0.054548	60.863	0.8215
WT_tetramer	713	723	LSIVNPARKGL	2	1166.71	10.23	0.333333	3.84224	0.075091	57.865	1.13088
WT_tetramer	713	730	LSIVNPARKGLYEGTGRL	3	1943.09	11.58	16.6667	8.09817	0.216877	65.0455	1.74198
WT_tetramer	713	730	LSIVNPARKGLYEGTGRL	3	1943.09	11.58	1.66667	7.34862	0.064333	59.025	0.516728
WT_tetramer	713	730	LSIVNPARKGLYEGTGRL	3	1943.09	11.58	0.333333	5.39128	0.209984	43.3035	1.68662
WT_tetramer	714	721	SIVNPARK	2	883.521	5.1	16.6667	3.17623	0.042098	76.5356	1.0144
WT_tetramer	714	721	SIVNPARK	2	883.521	5.1	1.66667	2.87994	0.076613	69.3962	1.84609
WT_tetramer	714	721	SIVNPARK	2	883.521	5.1	0.333333	2.62809	0.01481	63.3275	0.356867
WT_tetramer	714	723	SIVNPARKGL	2	1053.63	8.13	16.6667	3.74747	0.127022	64.5004	2.18626
WT_tetramer	714	723	SIVNPARKGL	2	1053.63	8.13	1.66667	3.42837	0.019344	59.0081	0.332944
WT_tetramer	714	723	SIVNPARKGL	2	1053.63	8.13	0.333333	3.1522	0.06905	54.2548	1.18846
WT_tetramer	714	730	SIVNPARKGLYEGTGRL	3	1830.01	10.42	16.6667	7.34714	0.169799	63.2284	1.46127
WT_tetramer	714	730	SIVNPARKGLYEGTGRL	3	1830.01	10.42	1.66667	6.48475	0.085512	55.8068	0.735906
WT_tetramer	714	730	SIVNPARKGLYEGTGRL	3	1830.01	10.42	0.333333	5.15505	0.118289	44.3636	1.01798
WT_tetramer	715	723	IVNPARKGL	3	966.598	7.1	16.6667	3.58213	0.050047	71.9304	1.00496
WT_tetramer	715	723	IVNPARKGL	3	966.598	7.1	1.66667	3.27014	0.053434	65.6655	1.07297
WT_tetramer	715	723	IVNPARKGL	3	966.598	7.1	0.333333	2.99246	0.051787	60.0896	1.03989
WT_tetramer	722	730	GLYEGTGRL	2	964.494	11.52	16.6667	3.19984	0.144012	55.0747	2.47868
WT_tetramer	722	730	GLYEGTGRL	2	964.494	11.52	1.66667	2.75942	0.111093	47.4943	1.91209
WT_tetramer	722	730	GLYEGTGRL	2	964.494	11.52	0.333333	2.37707	0.112704	40.9134	1.93983
WT_tetramer	735	744	YRLLHDARPK	4	1267.72	6.25	16.6667	0.726018	0.055394	12.496	0.953417
WT_tetramer	735	744	YRLLHDARPK	4	1267.72	6.25	1.66667	0.781649	0.035839	13.4535	0.616848
WT_tetramer	735	744	YRLLHDARPK	4	1267.72	6.25	0.333333	0.571453	0.02682	9.83568	0.461617
WT_tetramer	735	745	YRLLHDARPKE	3	1396.76	6.7	16.6667	1.34145	0.042043	20.2025	0.633182
WT_tetramer	735	745	YRLLHDARPKE	3	1396.76	6.7	1.66667	1.3391	0.029369	20.1671	0.442301
WT_tetramer	735	745	YRLLHDARPKE	3	1396.76	6.7	0.333333	1.17888	0.034264	17.7543	0.51603
WT_tetramer	737	744	LLHDARPK	3	948.55	4.53	16.6667	0.74032	0.024568	17.839	0.59199
WT_tetramer	737	744	LLHDARPK	3	948.55	4.53	1.66667	0.743371	0.044499	17.9126	1.07228
WT_tetramer	737	744	LLHDARPK	3	948.55	4.53	0.333333	0.564822	0.02764	13.6102	0.666021
WT_tetramer	758	772	VVAMGVSDKRDISRF	4	1678.88	10.67	16.6667	2.99041	0.132385	27.7147	1.22693
WT_tetramer	758	772	VVAMGVSDKRDISRF	4	1678.88	10.67	1.66667	2.37292	0.064149	21.9919	0.594521
WT_tetramer	758	772	VVAMGVSDKRDISRF	4	1678.88	10.67	0.333333	1.9235	0.080978	17.8267	0.750492
WT_tetramer	759	767	VAMGVSDKR	2	961.498	5.42	16.6667	3.06674	0.059437	52.7838	1.02302
WT_tetramer	759	767	VAMGVSDKR	2	961.498	5.42	1.66667	2.66877	0.060653	45.934	1.04394
WT_tetramer	759	767	VAMGVSDKR	2	961.498	5.42	0.333333	2.10282	0.077829	36.1931	1.33957
WT_tetramer	759	768	VAMGVSDKRD	3	1076.53	5.55	16.6667	3.06098	0.066752	46.0991	1.0053
WT_tetramer	759	768	VAMGVSDKRD	3	1076.53	5.55	1.66667	2.52538	0.034003	38.0328	0.512089
WT_tetramer	759	768	VAMGVSDKRD	3	1076.53	5.55	0.333333	2.11737	0.036478	31.8881	0.549361
WT_tetramer	759	779	VAMGVSDKRDISRFLESNPVM	3	2350.17	15	16.6667	2.97502	0.025669	19.9131	0.171811
WT_tetramer	759	779	VAMGVSDKRDISRFLESNPVM	3	2350.17	15	1.66667	2.40752	0.082867	16.1146	0.554662
WT_tetramer	759	779	VAMGVSDKRDISRFLESNPVM	3	2350.17	15	0.333333	1.76642	0.049356	11.8234	0.330361
WT_tetramer	760	772	AMGVSDKRDISRF	3	1480.74	9.95	16.6667	2.37681	0.076912	26.0329	0.842407
WT_tetramer	760	772	AMGVSDKRDISRF	3	1480.74	9.95	1.66667	1.96826	0.098662	21.5581	1.08063
WT_tetramer	760	772	AMGVSDKRDISRF	3	1480.74	9.95	0.333333	1.64634	0.044115	18.0323	0.483192
WT_tetramer	761	772	MGVSDKRDISRF	3	1409.71	9.4	16.6667	1.86673	0.074065	22.4907	0.892352
WT_tetramer	761	772	MGVSDKRDISRF	3	1409.71	9.4	1.66667	1.55858	0.115568	18.7781	1.39239
WT_tetramer	761	772	MGVSDKRDISRF	3	1409.71	9.4	0.333333	1.21845	0.04809	14.6801	0.579399
WT_tetramer	762	772	GVSDKRDISRF	4	1278.67	8.13	16.6667	1.21173	0.058993	16.2213	0.789731
WT_tetramer	762	772	GVSDKRDISRF	4	1278.67	8.13	1.66667	1.00303	0.044633	13.4274	0.597496
WT_tetramer	762	772	GVSDKRDISRF	4	1278.67	8.13	0.333333	0.83468	0.036555	11.1738	0.489357
WT_tetramer	765	772	DKRDISRF	3	1035.55	7.6	16.6667	0.486045	0.044185	9.75995	0.887249
WT_tetramer	765	772	DKRDISRF	3	1035.55	7.6	1.66667	0.438471	0.074159	8.80465	1.48915
WT_tetramer	765	772	DKRDISRF	3	1035.55	7.6	0.333333	0.266467	0.065482	5.35073	1.3149
WT_tetramer	769	779	ISRFLESNPVM	2	1291.66	13.7	16.6667	0.842441	0.232249	12.6874	3.49773
WT_tetramer	769	779	ISRFLESNPVM	2	1291.66	13.7	1.66667	0.869576	0.084511	13.096	1.27276
WT_tetramer	769	779	ISRFLESNPVM	2	1291.66	13.7	0.333333	0.588479	0.035567	8.86263	0.535642
WT_tetramer	780	815	IDAKEVSAAHRARYFWGNLPGMNRPLASTVNDKLEL	6	4039.07	15.43	16.6667	9.4169	0.38483	35.4552	1.44891
WT_tetramer	780	815	IDAKEVSAAHRARYFWGNLPGMNRPLASTVNDKLEL	6	4039.07	15.43	1.66667	7.12046	0.335283	26.8089	1.26236
WT_tetramer	780	815	IDAKEVSAAHRARYFWGNLPGMNRPLASTVNDKLEL	6	4039.07	15.43	0.333333	5.71647	0.418624	21.5229	1.57614
WT_tetramer	782	815	AKEVSAAHRARYFWGNLPGMNRPLASTVNDKLEL	5	3810.96	14.98	16.6667	8.88718	0.089042	35.6915	0.357599
WT_tetramer	782	815	AKEVSAAHRARYFWGNLPGMNRPLASTVNDKLEL	5	3810.96	14.98	1.66667	7.88009	0.133704	31.6469	0.536965
WT_tetramer	782	815	AKEVSAAHRARYFWGNLPGMNRPLASTVNDKLEL	5	3810.96	14.98	0.333333	7.499	0.042957	30.1165	0.172518
WT_tetramer	784	794	EVSAAHRARYF	3	1305.65	8.45	16.6667	1.71004	0.126214	22.8921	1.68962
WT_tetramer	784	794	EVSAAHRARYF	3	1305.65	8.45	1.66667	1.19405	0.057671	15.9846	0.77204
WT_tetramer	784	794	EVSAAHRARYF	3	1305.65	8.45	0.333333	1.14165	0.057045	15.2832	0.763661
WT_tetramer	787	794	AAHRARYF	3	990.515	7.53	16.6667	0.884538	0.052325	17.7618	1.05071
WT_tetramer	787	794	AAHRARYF	3	990.515	7.53	1.66667	0.671194	0.060389	13.4778	1.21263
WT_tetramer	787	794	AAHRARYF	3	990.515	7.53	0.333333	0.63277	0.049476	12.7062	0.9935
WT_tetramer	795	815	WGNLPGMNRPLASTVNDKLEL	3	2324.19	15.68	16.6667	8.1908	0.132616	58.0496	0.939873
WT_tetramer	795	815	WGNLPGMNRPLASTVNDKLEL	3	2324.19	15.68	1.66667	7.64645	0.109538	54.1917	0.776316
WT_tetramer	795	815	WGNLPGMNRPLASTVNDKLEL	3	2324.19	15.68	0.333333	7.29031	0.108016	51.6677	0.76553
WT_tetramer	798	805	LPGMNRPL	2	896.489	11.57	16.6667	2.6537	0.04322	63.9447	1.04144
WT_tetramer	798	805	LPGMNRPL	2	896.489	11.57	1.66667	2.48547	0.041144	59.8908	0.991416
WT_tetramer	798	805	LPGMNRPL	2	896.489	11.57	0.333333	2.27303	0.042049	54.7718	1.01323
WT_tetramer	798	812	LPGMNRPLASTVNDK	3	1611.83	9.38	16.6667	7.03384	0.194695	70.6209	1.95476
WT_tetramer	798	812	LPGMNRPLASTVNDK	3	1611.83	9.38	1.66667	6.80665	0.039531	68.3399	0.396901
WT_tetramer	798	812	LPGMNRPLASTVNDK	3	1611.83	9.38	0.333333	6.45593	0.031707	64.8186	0.318345
WT_tetramer	800	810	GMNRPLASTVN	2	1158.58	8.03	16.6667	4.70073	0.157911	70.7941	2.37817
WT_tetramer	800	810	GMNRPLASTVN	2	1158.58	8.03	1.66667	4.38426	0.043412	66.028	0.653788
WT_tetramer	800	810	GMNRPLASTVN	2	1158.58	8.03	0.333333	4.22717	0.087935	63.6622	1.32432
WT_tetramer	806	813	ASTVNDKL	2	846.445	7.53	16.6667	3.46377	0.045806	69.5537	0.919808
WT_tetramer	806	813	ASTVNDKL	2	846.445	7.53	1.66667	3.38653	0.037024	68.0027	0.74346
WT_tetramer	806	813	ASTVNDKL	2	846.445	7.53	0.333333	3.07091	0.044327	61.6648	0.890093
WT_tetramer	819	832	LEHGRIAKFSKVRT	4	1640.95	6.15	16.6667	5.09608	0.121898	51.1654	1.22387
WT_tetramer	819	832	LEHGRIAKFSKVRT	4	1640.95	6.15	1.66667	3.67533	0.124163	36.9009	1.24661
WT_tetramer	819	832	LEHGRIAKFSKVRT	4	1640.95	6.15	0.333333	3.35946	0.115198	33.7296	1.1566
WT_tetramer	819	838	LEHGRIAKFSKVRTITTRSN	4	2313.29	6.62	16.6667	8.99879	0.220297	60.2328	1.47455
WT_tetramer	819	838	LEHGRIAKFSKVRTITTRSN	4	2313.29	6.62	1.66667	7.93814	0.103375	53.1335	0.691934
WT_tetramer	819	838	LEHGRIAKFSKVRTITTRSN	4	2313.29	6.62	0.333333	7.57487	0.080492	50.7019	0.538768
WT_tetramer	824	831	IAKFSKVR	3	947.589	5.2	16.6667	2.62763	0.079485	52.7636	1.59608
WT_tetramer	824	831	IAKFSKVR	3	947.589	5.2	1.66667	2.18235	0.0711	43.8223	1.42772
WT_tetramer	824	831	IAKFSKVR	3	947.589	5.2	0.333333	1.92612	0.038501	38.677	0.773104
WT_tetramer	828	851	SKVRTITTRSNSIKQGKDQHFPVF	4	2773.49	9.62	16.6667	10.1552	0.267591	58.2625	1.53523
WT_tetramer	828	851	SKVRTITTRSNSIKQGKDQHFPVF	4	2773.49	9.62	1.66667	9.42142	0.084686	54.0529	0.485861
WT_tetramer	828	851	SKVRTITTRSNSIKQGKDQHFPVF	4	2773.49	9.62	0.333333	9.16041	0.032702	52.5554	0.18762
WT_tetramer	837	857	SNSIKQGKDQHFPVFMNEKED	4	2477.15	10.7	16.6667	6.84803	0.156494	45.8369	1.04748
WT_tetramer	837	857	SNSIKQGKDQHFPVFMNEKED	4	2477.15	10.7	1.66667	6.14091	0.117186	41.1038	0.78438
WT_tetramer	837	857	SNSIKQGKDQHFPVFMNEKED	4	2477.15	10.7	0.333333	5.90125	0.165818	39.4996	1.10989
WT_tetramer	845	851	DQHFPVF	2	888.409	15.55	16.6667	1.20602	0.041039	36.3259	1.23612
WT_tetramer	845	851	DQHFPVF	2	888.409	15.55	1.66667	0.973836	0.01417	29.3324	0.426793
WT_tetramer	845	851	DQHFPVF	2	888.409	15.55	0.333333	0.844847	0.009685	25.4472	0.291714
WT_tetramer	865	873	ERVFGFPVH	2	1086.56	13.48	16.6667	1.13971	0.046575	22.8858	0.935242
WT_tetramer	865	873	ERVFGFPVH	2	1086.56	13.48	1.66667	0.621809	0.020758	12.4861	0.416824
WT_tetramer	865	873	ERVFGFPVH	2	1086.56	13.48	0.333333	0.454593	0.024355	9.12837	0.489047
WT_tetramer	867	873	VFGFPVH	2	801.416	14.97	16.6667	0.937992	0.02203	28.2528	0.663547
WT_tetramer	867	873	VFGFPVH	2	801.416	14.97	1.66667	0.566233	0.037514	17.0552	1.12994
WT_tetramer	867	873	VFGFPVH	2	801.416	14.97	0.333333	0.37917	0.027712	11.4208	0.834687
WT_tetramer	867	875	VFGFPVHYT	2	1065.52	15.55	16.6667	1.45258	0.02683	29.1683	0.538753
WT_tetramer	867	875	VFGFPVHYT	2	1065.52	15.55	1.66667	0.949584	0.084254	19.0679	1.69185
WT_tetramer	867	875	VFGFPVHYT	2	1065.52	15.55	0.333333	0.664358	0.043346	13.3405	0.870403
WT_tetramer	888	901	LLGRSWSVPVIRHL	3	1631.96	14.18	16.6667	1.79505	0.252148	19.661	2.76175
WT_tetramer	888	901	LLGRSWSVPVIRHL	3	1631.96	14.18	1.66667	1.20867	0.10134	13.2384	1.10997
WT_tetramer	888	901	LLGRSWSVPVIRHL	3	1631.96	14.18	0.333333	0.59194	0.144427	6.48346	1.58189
WT_tetramer	889	902	LGRSWSVPVIRHLF	3	1665.94	15.55	16.6667	1.91089	0.069422	20.9297	0.760367
WT_tetramer	889	902	LGRSWSVPVIRHLF	3	1665.94	15.55	1.66667	1.35782	0.132312	14.8721	1.4492
WT_tetramer	889	902	LGRSWSVPVIRHLF	3	1665.94	15.55	0.333333	0.936546	0.067014	10.2579	0.733999
WT_tetramer	892	899	SWSVPVIR	2	942.528	14.22	16.6667	1.07974	0.045391	26.0178	1.09377
WT_tetramer	892	899	SWSVPVIR	2	942.528	14.22	1.66667	0.805953	0.026309	19.4206	0.633952
WT_tetramer	892	899	SWSVPVIR	2	942.528	14.22	0.333333	0.603203	0.016037	14.535	0.386428
WT_tetramer	892	901	SWSVPVIRHL	2	1192.67	14.32	16.6667	1.11858	0.069659	19.2527	1.19895
WT_tetramer	892	901	SWSVPVIRHL	2	1192.67	14.32	1.66667	0.840019	0.037246	14.4582	0.641068
WT_tetramer	892	901	SWSVPVIRHL	2	1192.67	14.32	0.333333	0.579143	0.028	9.96805	0.481933
WT_tetramer	893	899	WSVPVIR	2	855.493	14	16.6667	0.81533	0.027705	24.5581	0.834481
WT_tetramer	893	899	WSVPVIR	2	855.493	14	1.66667	0.598427	0.020045	18.0249	0.60377
WT_tetramer	893	899	WSVPVIR	2	855.493	14	0.333333	0.484092	0.006122	14.5811	0.184389
WT_tetramer	893	901	WSVPVIRHL	2	1105.63	14.22	16.6667	0.756053	0.042996	15.1818	0.863382
WT_tetramer	893	901	WSVPVIRHL	2	1105.63	14.22	1.66667	0.51888	0.004031	10.4193	0.080953
WT_tetramer	893	901	WSVPVIRHL	2	1105.63	14.22	0.333333	0.314057	0.021135	6.30636	0.424402
WT_tetramer	893	902	WSVPVIRHLF	2	1252.71	16.23	16.6667	0.639605	0.047348	11.0087	0.814944
WT_tetramer	893	902	WSVPVIRHLF	2	1252.71	16.23	1.66667	0.46127	0.063463	7.93924	1.0923
WT_tetramer	893	902	WSVPVIRHLF	2	1252.71	16.23	0.333333	0.346605	0.038593	5.96566	0.664246
WT_tetramer	894	902	SVPVIRHLF	2	1066.63	13.43	16.6667	0.498026	0.0176	10.0005	0.353413
WT_tetramer	894	902	SVPVIRHLF	2	1066.63	13.43	1.66667	0.312185	0.020102	6.26878	0.403656
WT_tetramer	894	902	SVPVIRHLF	2	1066.63	13.43	0.333333	0.181519	0.027991	3.64496	0.562077
WT_tetramer	896	902	PVIRHLF	2	880.528	13.58	16.6667	0.431393	0.027604	10.395	0.665161
WT_tetramer	896	902	PVIRHLF	2	880.528	13.58	1.66667	0.303722	0.060565	7.31861	1.45939
WT_tetramer	896	902	PVIRHLF	2	880.528	13.58	0.333333	0.159071	0.03549	3.83304	0.855188
WT_tetramer	897	901	VIRHL	2	636.408	5.95	16.6667	0.19438	0.019308	7.80641	0.775432
WT_tetramer	897	901	VIRHL	2	636.408	5.95	1.66667	0.126286	0.019295	5.07174	0.7749
WT_tetramer	897	901	VIRHL	2	636.408	5.95	0.333333	0.102634	0.004884	4.12183	0.196158
WT_tetramer	897	902	VIRHLF	2	783.475	10.95	16.6667	0.08132	0.015156	2.44941	0.456511
WT_tetramer	897	902	VIRHLF	2	783.475	10.95	1.66667	0.049465	0.022394	1.48991	0.674515
WT_tetramer	897	902	VIRHLF	2	783.475	10.95	0.333333	0.03422	0.017076	1.03072	0.514337
WT_tetramer	897	908	VIRHLFAPLKEY	3	1484.84	12.15	16.6667	0.394967	0.092443	5.28738	1.23752
WT_tetramer	897	908	VIRHLFAPLKEY	3	1484.84	12.15	1.66667	0.123107	0.041198	1.64802	0.551514
WT_tetramer	897	908	VIRHLFAPLKEY	3	1484.84	12.15	0.333333	0.092128	0.04455	1.23331	0.596389
WT_tetramer	900	908	HLFAPLKEY	2	1116.59	12.52	16.6667	0.468263	0.062915	9.40287	1.26335
WT_tetramer	900	908	HLFAPLKEY	2	1116.59	12.52	1.66667	0.084158	0.011646	1.68993	0.233852
WT_tetramer	900	908	HLFAPLKEY	2	1116.59	12.52	0.333333	0.059795	0.008539	1.2007	0.171468
WT_tetramer	901	907	LFAPLKE	2	816.476	12.1	16.6667	0.581441	0.03621	17.5133	1.09066
WT_tetramer	901	907	LFAPLKE	2	816.476	12.1	1.66667	0.197117	0.017709	5.93726	0.533399
WT_tetramer	901	907	LFAPLKE	2	816.476	12.1	0.333333	0.135539	0.019418	4.08249	0.584889
WT_tetramer	901	908	LFAPLKEY	2	979.538	14.5	16.6667	0.450859	0.02931	10.8641	0.706269
WT_tetramer	901	908	LFAPLKEY	2	979.538	14.5	1.66667	0.090133	0.015175	2.17187	0.36567
WT_tetramer	901	908	LFAPLKEY	2	979.538	14.5	0.333333	0.018474	0.01338	0.445154	0.322411
WT_tetramer	902	907	FAPLKE	2	703.389	9.28	16.6667	0.568863	0.058414	22.8459	2.34594
WT_tetramer	902	907	FAPLKE	2	703.389	9.28	1.66667	0.172491	0.047737	6.92735	1.91713
WT_tetramer	902	907	FAPLKE	2	703.389	9.28	0.333333	0.132113	0.026427	5.30574	1.06132
WT_tetramer	902	908	FAPLKEY	2	866.45	12.1	16.6667	0.48322	0.028692	14.5548	0.864208
WT_tetramer	902	908	FAPLKEY	2	866.45	12.1	1.66667	0.09718	0.014149	2.92711	0.42616
WT_tetramer	902	908	FAPLKEY	2	866.45	12.1	0.333333	0.051815	0.020485	1.5607	0.617032
WT_tetramer	903	908	APLKEY	2	719.383	7.95	16.6667	0.447926	0.042901	13.4917	1.2922
WT_tetramer	903	908	APLKEY	2	719.383	7.95	1.66667	0.075188	0.018046	2.2647	0.543541
WT_tetramer	903	908	APLKEY	2	719.383	7.95	0.333333	0.067467	0.012546	2.03213	0.377889
WT_tetramer	903	909	APLKEYF	2	866.454	13.88	16.6667	0.432659	0.032933	10.4255	0.793559
WT_tetramer	903	909	APLKEYF	2	866.454	13.88	1.66667	0.129319	0.011475	3.11611	0.276508
WT_tetramer	903	909	APLKEYF	2	866.454	13.88	0.333333	0.058199	0.011695	1.40239	0.281813

### Sheet: R882H
Protein state	Start	End	Sequence	Charge	Peptide mass (Da)	Retention time (min)	HDX time (min)	Uptake (D)	Uptake SD (D)	Uptake (%D)	Uptake SD (%D)
R882H_tetramer	225	237	NAVEENQGPGESQ	2	1357.58	6.33	16.6667	5.13647	0.043015	61.8851	0.518249
R882H_tetramer	225	237	NAVEENQGPGESQ	2	1357.58	6.33	1.66667	4.83003	0.157094	58.1931	1.8927
R882H_tetramer	225	237	NAVEENQGPGESQ	2	1357.58	6.33	0.333333	4.85759	0.225033	58.5252	2.71124
R882H_tetramer	225	238	NAVEENQGPGESQK	2	1485.67	5.33	16.6667	6.28268	0.047461	68.8136	0.519831
R882H_tetramer	225	238	NAVEENQGPGESQK	2	1485.67	5.33	1.66667	6.36176	0.084572	69.6797	0.92631
R882H_tetramer	225	238	NAVEENQGPGESQK	2	1485.67	5.33	0.333333	6.40906	0.049448	70.1978	0.541596
R882H_tetramer	227	238	VEENQGPGESQK	2	1300.59	4.67	16.6667	4.92754	0.042901	65.9643	0.57431
R882H_tetramer	227	238	VEENQGPGESQK	2	1300.59	4.67	1.66667	5.02241	0.025721	67.2345	0.344321
R882H_tetramer	227	238	VEENQGPGESQK	2	1300.59	4.67	0.333333	5.00517	0.06527	67.0036	0.873756
R882H_tetramer	227	241	VEENQGPGESQKVEE	2	1657.74	6.38	16.6667	6.39726	0.116852	64.2295	1.17321
R882H_tetramer	227	241	VEENQGPGESQKVEE	2	1657.74	6.38	1.66667	6.39716	0.088161	64.2286	0.885152
R882H_tetramer	227	241	VEENQGPGESQKVEE	2	1657.74	6.38	0.333333	6.45726	0.10345	64.8319	1.03865
R882H_tetramer	273	299	NATKAGDDEPEYEDGRGFGIGELVWGK	4	2909.35	16.15	16.6667	5.09117	0.467099	25.5581	2.34487
R882H_tetramer	273	299	NATKAGDDEPEYEDGRGFGIGELVWGK	4	2909.35	16.15	1.66667	5.76963	0.009248	28.964	0.046424
R882H_tetramer	273	299	NATKAGDDEPEYEDGRGFGIGELVWGK	4	2909.35	16.15	0.333333	3.79562	0.295158	19.0543	1.48172
R882H_tetramer	295	300	LVWGKL	2	714.443	15.48	16.6667	1.01997	0.01321	30.7219	0.397899
R882H_tetramer	295	300	LVWGKL	2	714.443	15.48	1.66667	0.840521	0.048294	25.3169	1.45464
R882H_tetramer	295	300	LVWGKL	2	714.443	15.48	0.333333	0.503508	0.068843	15.1659	2.0736
R882H_tetramer	302	309	GFSWWPGR	2	991.467	16.23	16.6667	0.960256	0.01617	23.1387	0.389633
R882H_tetramer	302	309	GFSWWPGR	2	991.467	16.23	1.66667	0.890275	0.019237	21.4524	0.463544
R882H_tetramer	302	309	GFSWWPGR	2	991.467	16.23	0.333333	0.785135	0.01077	18.9189	0.259511
R882H_tetramer	304	309	SWWPGR	2	787.371	14.47	16.6667	0.279356	0.005932	11.2191	0.238226
R882H_tetramer	304	309	SWWPGR	2	787.371	14.47	1.66667	0.229072	0.018797	9.19966	0.7549
R882H_tetramer	304	309	SWWPGR	2	787.371	14.47	0.333333	0.197943	0.009144	7.94951	0.36723
R882H_tetramer	328	335	VMWFGDGK	2	938.433	15.35	16.6667	1.06402	0.055537	21.366	1.11521
R882H_tetramer	328	335	VMWFGDGK	2	938.433	15.35	1.66667	0.836108	0.045215	16.7893	0.907928
R882H_tetramer	328	335	VMWFGDGK	2	938.433	15.35	0.333333	0.586752	0.032042	11.7822	0.64341
R882H_tetramer	341	349	VEKLMPLSS	2	1002.54	11.08	16.6667	1.6432	0.039038	32.996	0.783899
R882H_tetramer	341	349	VEKLMPLSS	2	1002.54	11.08	1.66667	1.20771	0.044035	24.2511	0.884236
R882H_tetramer	341	349	VEKLMPLSS	2	1002.54	11.08	0.333333	1.04186	0.032481	20.9208	0.652234
R882H_tetramer	343	350	KLMPLSSF	2	921.499	15.13	16.6667	1.7691	0.010197	42.6288	0.245702
R882H_tetramer	343	350	KLMPLSSF	2	921.499	15.13	1.66667	1.29452	0.031169	31.1932	0.75107
R882H_tetramer	343	350	KLMPLSSF	2	921.499	15.13	0.333333	0.977794	0.049416	23.5613	1.19075
R882H_tetramer	354	367	FHQATYNKQPMYRK	4	1810.89	6.18	16.6667	3.29865	0.172391	36.1297	1.88818
R882H_tetramer	354	367	FHQATYNKQPMYRK	4	1810.89	6.18	1.66667	2.89727	0.069066	31.7335	0.756472
R882H_tetramer	354	367	FHQATYNKQPMYRK	4	1810.89	6.18	0.333333	2.64013	0.139327	28.9171	1.52603
R882H_tetramer	354	368	FHQATYNKQPMYRKA	4	1881.92	6.55	16.6667	3.69951	0.105564	37.1437	1.05988
R882H_tetramer	354	368	FHQATYNKQPMYRKA	4	1881.92	6.55	1.66667	2.75746	0.256888	27.6853	2.5792
R882H_tetramer	354	368	FHQATYNKQPMYRKA	4	1881.92	6.55	0.333333	2.64291	0.287306	26.5353	2.8846
R882H_tetramer	354	370	FHQATYNKQPMYRKAIY	3	2158.07	8.88	16.6667	3.66859	0.184292	31.5713	1.58599
R882H_tetramer	354	370	FHQATYNKQPMYRKAIY	3	2158.07	8.88	1.66667	2.39939	0.250759	20.6488	2.158
R882H_tetramer	354	370	FHQATYNKQPMYRKAIY	3	2158.07	8.88	0.333333	2.46457	0.282015	21.2097	2.42698
R882H_tetramer	354	371	FHQATYNKQPMYRKAIYE	3	2287.11	8.82	16.6667	3.3242	0.464878	26.7004	3.73396
R882H_tetramer	354	371	FHQATYNKQPMYRKAIYE	3	2287.11	8.82	1.66667	2.5932	0.097665	20.8289	0.784455
R882H_tetramer	354	371	FHQATYNKQPMYRKAIYE	3	2287.11	8.82	0.333333	2.1742	0.068468	17.4635	0.549943
R882H_tetramer	355	370	HQATYNKQPMYRKAIY	3	2011	8.13	16.6667	1.93373	0.062088	17.9215	0.575417
R882H_tetramer	355	370	HQATYNKQPMYRKAIY	3	2011	8.13	1.66667	1.29235	0.050903	11.9773	0.47176
R882H_tetramer	355	370	HQATYNKQPMYRKAIY	3	2011	8.13	0.333333	1.12372	0.098752	10.4145	0.915214
R882H_tetramer	355	371	HQATYNKQPMYRKAIYE	3	2140.04	8.13	16.6667	1.85237	0.108853	15.9412	0.936772
R882H_tetramer	355	371	HQATYNKQPMYRKAIYE	3	2140.04	8.13	1.66667	1.13589	0.028921	9.77532	0.248886
R882H_tetramer	355	371	HQATYNKQPMYRKAIYE	3	2140.04	8.13	0.333333	1.02892	0.028921	8.85472	0.248893
R882H_tetramer	357	364	ATYNKQPM	2	951.448	6.82	16.6667	1.86123	0.063859	44.849	1.53877
R882H_tetramer	357	364	ATYNKQPM	2	951.448	6.82	1.66667	1.62165	0.065254	39.0758	1.57238
R882H_tetramer	357	364	ATYNKQPM	2	951.448	6.82	0.333333	1.51915	0.035305	36.6061	0.85073
R882H_tetramer	358	371	TYNKQPMYRKAIYE	3	1803.89	8.73	16.6667	1.3014	0.092784	14.2541	1.01626
R882H_tetramer	358	371	TYNKQPMYRKAIYE	3	1803.89	8.73	1.66667	1.14886	0.078159	12.5834	0.856067
R882H_tetramer	358	371	TYNKQPMYRKAIYE	3	1803.89	8.73	0.333333	1.00461	0.105042	11.0034	1.15051
R882H_tetramer	359	364	YNKQPM	2	779.361	5.92	16.6667	1.27826	0.024709	51.3357	0.992345
R882H_tetramer	359	364	YNKQPM	2	779.361	5.92	1.66667	1.17	0.018646	46.9881	0.748844
R882H_tetramer	359	364	YNKQPM	2	779.361	5.92	0.333333	1.16105	0.023515	46.6284	0.944396
R882H_tetramer	359	367	YNKQPMYRK	3	1226.62	5.03	16.6667	1.88129	0.044056	37.777	0.884653
R882H_tetramer	359	367	YNKQPMYRK	3	1226.62	5.03	1.66667	1.50568	0.061077	30.2345	1.22645
R882H_tetramer	359	367	YNKQPMYRK	3	1226.62	5.03	0.333333	1.24223	0.218824	24.9444	4.39405
R882H_tetramer	372	379	VLQVASSR	2	858.49	6.22	16.6667	0.944755	0.089213	18.971	1.79143
R882H_tetramer	372	379	VLQVASSR	2	858.49	6.22	1.66667	0.763881	0.145971	15.339	2.93114
R882H_tetramer	372	379	VLQVASSR	2	858.49	6.22	0.333333	0.819264	0.034703	16.4511	0.69684
R882H_tetramer	372	388	VLQVASSRAGKLFPVCH	3	1810.98	11.45	16.6667	5.23454	0.111767	45.0477	0.961852
R882H_tetramer	372	388	VLQVASSRAGKLFPVCH	3	1810.98	11.45	1.66667	4.52146	0.11906	38.911	1.02461
R882H_tetramer	372	388	VLQVASSRAGKLFPVCH	3	1810.98	11.45	0.333333	4.08473	0.083006	35.1526	0.714341
R882H_tetramer	372	398	VLQVASSRAGKLFPVCHDSDESDTAKA	4	2830.38	10.53	16.6667	8.18663	0.104868	41.0976	0.526447
R882H_tetramer	372	398	VLQVASSRAGKLFPVCHDSDESDTAKA	4	2830.38	10.53	1.66667	7.60166	0.158679	38.1609	0.79658
R882H_tetramer	372	398	VLQVASSRAGKLFPVCHDSDESDTAKA	4	2830.38	10.53	0.333333	7.21477	0.104806	36.2187	0.526137
R882H_tetramer	372	408	VLQVASSRAGKLFPVCHDSDESDTAKAVEVQNKPMIE	5	3997.97	11.72	16.6667	13.3686	0.105429	48.8084	0.384919
R882H_tetramer	372	408	VLQVASSRAGKLFPVCHDSDESDTAKAVEVQNKPMIE	5	3997.97	11.72	1.66667	12.7935	0.139197	46.7088	0.508203
R882H_tetramer	372	408	VLQVASSRAGKLFPVCHDSDESDTAKAVEVQNKPMIE	5	3997.97	11.72	0.333333	12.3243	0.186041	44.9956	0.679228
R882H_tetramer	374	408	QVASSRAGKLFPVCHDSDESDTAKAVEVQNKPMIE	5	3785.83	11.18	16.6667	13.09	0.156795	50.8745	0.609387
R882H_tetramer	374	408	QVASSRAGKLFPVCHDSDESDTAKAVEVQNKPMIE	5	3785.83	11.18	1.66667	12.5948	0.139157	48.95	0.540837
R882H_tetramer	374	408	QVASSRAGKLFPVCHDSDESDTAKAVEVQNKPMIE	5	3785.83	11.18	0.333333	11.7847	0.283156	45.8013	1.10049
R882H_tetramer	377	388	SSRAGKLFPVCH	3	1300.67	9.33	16.6667	4.03951	0.085395	54.0764	1.14317
R882H_tetramer	377	388	SSRAGKLFPVCH	3	1300.67	9.33	1.66667	3.53463	0.066509	47.3177	0.890349
R882H_tetramer	377	388	SSRAGKLFPVCH	3	1300.67	9.33	0.333333	3.29046	0.055617	44.049	0.74454
R882H_tetramer	377	389	SSRAGKLFPVCHD	3	1415.69	9.38	16.6667	3.90475	0.053205	47.0451	0.64103
R882H_tetramer	377	389	SSRAGKLFPVCHD	3	1415.69	9.38	1.66667	3.64091	0.013576	43.8664	0.163564
R882H_tetramer	377	389	SSRAGKLFPVCHD	3	1415.69	9.38	0.333333	3.40435	0.092319	41.0163	1.11228
R882H_tetramer	377	403	SSRAGKLFPVCHDSDESDTAKAVEVQN	4	2889.35	9.62	16.6667	10.5442	0.054492	52.9329	0.273555
R882H_tetramer	377	403	SSRAGKLFPVCHDSDESDTAKAVEVQN	4	2889.35	9.62	1.66667	10.2326	0.15298	51.3685	0.76797
R882H_tetramer	377	403	SSRAGKLFPVCHDSDESDTAKAVEVQN	4	2889.35	9.62	0.333333	9.92721	0.098124	49.8354	0.49259
R882H_tetramer	377	408	SSRAGKLFPVCHDSDESDTAKAVEVQNKPMIE	5	3487.67	10.77	16.6667	12.172	0.089382	52.3751	0.384604
R882H_tetramer	377	408	SSRAGKLFPVCHDSDESDTAKAVEVQNKPMIE	5	3487.67	10.77	1.66667	11.6857	0.184042	50.2828	0.791918
R882H_tetramer	377	408	SSRAGKLFPVCHDSDESDTAKAVEVQNKPMIE	5	3487.67	10.77	0.333333	11.1911	0.076614	48.1543	0.329664
R882H_tetramer	409	439	WALGGFQPSGPKGLEPPEEEKNPYKEVYTDM	4	3492.65	15.7	16.6667	11.1141	0.099104	55.7937	0.497511
R882H_tetramer	409	439	WALGGFQPSGPKGLEPPEEEKNPYKEVYTDM	4	3492.65	15.7	1.66667	10.2513	0.162593	51.4624	0.816231
R882H_tetramer	409	439	WALGGFQPSGPKGLEPPEEEKNPYKEVYTDM	4	3492.65	15.7	0.333333	9.86188	0.106896	49.5074	0.536629
R882H_tetramer	412	427	GGFQPSGPKGLEPPEE	2	1624.77	11.48	16.6667	4.41052	0.095114	53.1387	1.14596
R882H_tetramer	412	427	GGFQPSGPKGLEPPEE	2	1624.77	11.48	1.66667	3.03326	0.045746	36.5453	0.55116
R882H_tetramer	412	427	GGFQPSGPKGLEPPEE	2	1624.77	11.48	0.333333	2.70735	0.114311	32.6187	1.37724
R882H_tetramer	412	439	GGFQPSGPKGLEPPEEEKNPYKEVYTDM	4	3122.45	13.55	16.6667	10.1517	0.075106	58.2426	0.430899
R882H_tetramer	412	439	GGFQPSGPKGLEPPEEEKNPYKEVYTDM	4	3122.45	13.55	1.66667	9.31537	0.061965	53.4445	0.355509
R882H_tetramer	412	439	GGFQPSGPKGLEPPEEEKNPYKEVYTDM	4	3122.45	13.55	0.333333	9.85896	0.328858	56.5631	1.88673
R882H_tetramer	428	439	EKNPYKEVYTDM	2	1515.69	11.83	16.6667	5.31919	0.122434	71.2074	1.63901
R882H_tetramer	428	439	EKNPYKEVYTDM	2	1515.69	11.83	1.66667	5.28838	0.092654	70.7949	1.24035
R882H_tetramer	428	439	EKNPYKEVYTDM	2	1515.69	11.83	0.333333	5.14229	0.125332	68.8392	1.6778
R882H_tetramer	440	469	WVEPEAAAYAPPPPAKKPRKSTAEKPKVKE	6	3299.79	7.85	16.6667	10.343	0.096124	59.3403	0.551486
R882H_tetramer	440	469	WVEPEAAAYAPPPPAKKPRKSTAEKPKVKE	6	3299.79	7.85	1.66667	10.3266	0.20422	59.246	1.17166
R882H_tetramer	440	469	WVEPEAAAYAPPPPAKKPRKSTAEKPKVKE	6	3299.79	7.85	0.333333	11.0529	0.147465	63.4128	0.846042
R882H_tetramer	440	472	WVEPEAAAYAPPPPAKKPRKSTAEKPKVKEIID	5	3641	9.13	16.6667	12.577	0.069863	63.1377	0.350718
R882H_tetramer	440	472	WVEPEAAAYAPPPPAKKPRKSTAEKPKVKEIID	5	3641	9.13	1.66667	12.6724	0.074687	63.6166	0.374934
R882H_tetramer	440	472	WVEPEAAAYAPPPPAKKPRKSTAEKPKVKEIID	5	3641	9.13	0.333333	12.7341	0.238273	63.926	1.19615
R882H_tetramer	440	473	WVEPEAAAYAPPPPAKKPRKSTAEKPKVKEIIDE	5	3770.04	9.52	16.6667	12.6513	0.1025	60.97	0.493977
R882H_tetramer	440	473	WVEPEAAAYAPPPPAKKPRKSTAEKPKVKEIIDE	5	3770.04	9.52	1.66667	12.8125	0.076452	61.7472	0.368446
R882H_tetramer	440	473	WVEPEAAAYAPPPPAKKPRKSTAEKPKVKEIIDE	5	3770.04	9.52	0.333333	12.8527	0.203212	61.9409	0.979334
R882H_tetramer	440	477	WVEPEAAAYAPPPPAKKPRKSTAEKPKVKEIIDERTRE	6	4312.33	8.92	16.6667	16.0121	0.232979	66.5231	0.967925
R882H_tetramer	440	477	WVEPEAAAYAPPPPAKKPRKSTAEKPKVKEIIDERTRE	6	4312.33	8.92	1.66667	16.0471	0.196805	66.6685	0.817636
R882H_tetramer	440	477	WVEPEAAAYAPPPPAKKPRKSTAEKPKVKEIIDERTRE	6	4312.33	8.92	0.333333	15.8752	0.304621	65.9541	1.26556
R882H_tetramer	440	478	WVEPEAAAYAPPPPAKKPRKSTAEKPKVKEIIDERTRER	5	4468.43	8.83	16.6667	16.2666	0.100974	65.3276	0.405518
R882H_tetramer	440	478	WVEPEAAAYAPPPPAKKPRKSTAEKPKVKEIIDERTRER	5	4468.43	8.83	1.66667	16.2718	0.25063	65.3486	1.00655
R882H_tetramer	440	478	WVEPEAAAYAPPPPAKKPRKSTAEKPKVKEIIDERTRER	5	4468.43	8.83	0.333333	16.4307	0.239041	65.9869	0.960006
R882H_tetramer	440	481	WVEPEAAAYAPPPPAKKPRKSTAEKPKVKEIIDERTRERLVY	6	4843.65	10.33	16.6667	16.7851	0.254798	61.2818	0.930259
R882H_tetramer	440	481	WVEPEAAAYAPPPPAKKPRKSTAEKPKVKEIIDERTRERLVY	6	4843.65	10.33	1.66667	16.8519	0.108392	61.5256	0.395736
R882H_tetramer	440	481	WVEPEAAAYAPPPPAKKPRKSTAEKPKVKEIIDERTRERLVY	6	4843.65	10.33	0.333333	16.708	0.197612	61.0003	0.721477
R882H_tetramer	445	466	AAAYAPPPPAKKPRKSTAEKPK	5	2303.3	4.5	16.6667	7.5859	0.09245	65.2831	0.795614
R882H_tetramer	445	466	AAAYAPPPPAKKPRKSTAEKPK	5	2303.3	4.5	1.66667	7.60601	0.151358	65.4562	1.30256
R882H_tetramer	445	466	AAAYAPPPPAKKPRKSTAEKPK	5	2303.3	4.5	0.333333	7.64623	0.070653	65.8023	0.608033
R882H_tetramer	445	468	AAAYAPPPPAKKPRKSTAEKPKVK	5	2530.47	4.47	16.6667	9.26274	0.034992	69.7496	0.263497
R882H_tetramer	445	468	AAAYAPPPPAKKPRKSTAEKPKVK	5	2530.47	4.47	1.66667	9.28285	0.245769	69.901	1.85067
R882H_tetramer	445	468	AAAYAPPPPAKKPRKSTAEKPKVK	5	2530.47	4.47	0.333333	9.3879	0.22364	70.692	1.68403
R882H_tetramer	445	474	AAAYAPPPPAKKPRKSTAEKPKVKEIIDER	6	3285.84	6.15	16.6667	12.5827	0.123194	68.9085	0.674665
R882H_tetramer	445	474	AAAYAPPPPAKKPRKSTAEKPKVKEIIDER	6	3285.84	6.15	1.66667	12.7747	0.067588	69.9599	0.370142
R882H_tetramer	445	474	AAAYAPPPPAKKPRKSTAEKPKVKEIIDER	6	3285.84	6.15	0.333333	12.7966	0.15414	70.0801	0.844138
R882H_tetramer	445	476	AAAYAPPPPAKKPRKSTAEKPKVKEIIDERTR	6	3543.01	6.12	16.6667	13.2079	0.276426	66.3046	1.38768
R882H_tetramer	445	476	AAAYAPPPPAKKPRKSTAEKPKVKEIIDERTR	6	3543.01	6.12	1.66667	13.625	0.159706	68.3984	0.801736
R882H_tetramer	445	476	AAAYAPPPPAKKPRKSTAEKPKVKEIIDERTR	6	3543.01	6.12	0.333333	13.6528	0.197294	68.5382	0.990433
R882H_tetramer	445	477	AAAYAPPPPAKKPRKSTAEKPKVKEIIDERTRE	6	3672.05	6.4	16.6667	14.317	0.252833	68.9978	1.21847
R882H_tetramer	445	477	AAAYAPPPPAKKPRKSTAEKPKVKEIIDERTRE	6	3672.05	6.4	1.66667	14.2824	0.189223	68.8309	0.91192
R882H_tetramer	445	477	AAAYAPPPPAKKPRKSTAEKPKVKEIIDERTRE	6	3672.05	6.4	0.333333	14.2573	0.193222	68.71	0.93119
R882H_tetramer	447	473	AYAPPPPAKKPRKSTAEKPKVKEIIDE	5	2987.68	5.97	16.6667	10.1306	0.077057	64.2398	0.488632
R882H_tetramer	447	473	AYAPPPPAKKPRKSTAEKPKVKEIIDE	5	2987.68	5.97	1.66667	9.99718	0.08275	63.3937	0.524732
R882H_tetramer	447	473	AYAPPPPAKKPRKSTAEKPKVKEIIDE	5	2987.68	5.97	0.333333	10.2591	0.137798	65.0544	0.873799
R882H_tetramer	447	476	AYAPPPPAKKPRKSTAEKPKVKEIIDERTR	6	3400.92	5.8	16.6667	11.6773	0.216092	63.9502	1.18342
R882H_tetramer	447	476	AYAPPPPAKKPRKSTAEKPKVKEIIDERTR	6	3400.92	5.8	1.66667	11.9986	0.192391	65.7095	1.05362
R882H_tetramer	447	476	AYAPPPPAKKPRKSTAEKPKVKEIIDERTR	6	3400.92	5.8	0.333333	12.072	0.458819	66.1115	2.5127
R882H_tetramer	448	466	YAPPPPAKKPRKSTAEKPK	5	2090.2	4.47	16.6667	6.16338	0.154957	67.5068	1.69723
R882H_tetramer	448	466	YAPPPPAKKPRKSTAEKPK	5	2090.2	4.47	1.66667	6.14229	0.105909	67.2759	1.16001
R882H_tetramer	448	466	YAPPPPAKKPRKSTAEKPK	5	2090.2	4.47	0.333333	6.13253	0.127844	67.169	1.40026
R882H_tetramer	448	474	YAPPPPAKKPRKSTAEKPKVKEIIDER	6	3072.75	5.95	16.6667	10.2569	0.045785	65.0405	0.29033
R882H_tetramer	448	474	YAPPPPAKKPRKSTAEKPKVKEIIDER	6	3072.75	5.95	1.66667	10.2612	0.080857	65.0678	0.512729
R882H_tetramer	448	474	YAPPPPAKKPRKSTAEKPKVKEIIDER	6	3072.75	5.95	0.333333	10.6747	0.179607	67.6901	1.13892
R882H_tetramer	448	476	YAPPPPAKKPRKSTAEKPKVKEIIDERTR	6	3329.89	5.68	16.6667	11.175	0.078329	64.1136	0.44939
R882H_tetramer	448	476	YAPPPPAKKPRKSTAEKPKVKEIIDERTR	6	3329.89	5.68	1.66667	11.5435	0.334956	66.228	1.92172
R882H_tetramer	448	476	YAPPPPAKKPRKSTAEKPKVKEIIDERTR	6	3329.89	5.68	0.333333	11.4588	0.230415	65.7418	1.32195
R882H_tetramer	451	478	PPPAKKPRKSTAEKPKVKEIIDERTRER	6	3283.84	6.1	16.6667	13.5084	0.09615	70.7615	0.503666
R882H_tetramer	451	478	PPPAKKPRKSTAEKPKVKEIIDERTRER	6	3283.84	6.1	1.66667	13.5167	0.192612	70.8049	1.00897
R882H_tetramer	451	478	PPPAKKPRKSTAEKPKVKEIIDERTRER	6	3283.84	6.1	0.333333	13.4103	0.195525	70.248	1.02423
R882H_tetramer	479	494	LVYEVRQKCRNIEDIC	3	1979.99	12.63	16.6667	4.30694	0.160571	37.0649	1.38185
R882H_tetramer	479	494	LVYEVRQKCRNIEDIC	3	1979.99	12.63	1.66667	2.85779	0.047724	24.5937	0.410704
R882H_tetramer	479	494	LVYEVRQKCRNIEDIC	3	1979.99	12.63	0.333333	1.97651	0.077411	17.0095	0.666189
R882H_tetramer	480	487	VYEVRQKC	3	1023.51	6.08	16.6667	2.31782	0.125156	46.5426	2.51317
R882H_tetramer	480	487	VYEVRQKC	3	1023.51	6.08	1.66667	1.48773	0.115905	29.8741	2.3274
R882H_tetramer	480	487	VYEVRQKC	3	1023.51	6.08	0.333333	0.795808	0.098094	15.9801	1.96976
R882H_tetramer	480	489	VYEVRQKCRN	3	1293.66	4.78	16.6667	3.43043	0.079879	51.6631	1.20299
R882H_tetramer	480	489	VYEVRQKCRN	3	1293.66	4.78	1.66667	2.55058	0.034159	38.4124	0.514441
R882H_tetramer	480	489	VYEVRQKCRN	3	1293.66	4.78	0.333333	1.78682	0.272575	26.9099	4.10505
R882H_tetramer	480	491	VYEVRQKCRNIE	3	1535.78	6.87	16.6667	4.23333	0.083615	51.004	1.00741
R882H_tetramer	480	491	VYEVRQKCRNIE	3	1535.78	6.87	1.66667	3.2438	0.145419	39.0819	1.75203
R882H_tetramer	480	491	VYEVRQKCRNIE	3	1535.78	6.87	0.333333	1.39476	0.132719	16.8043	1.59903
R882H_tetramer	480	494	VYEVRQKCRNIEDIC	3	1866.9	11.12	16.6667	4.07491	0.07527	37.7656	0.697586
R882H_tetramer	480	494	VYEVRQKCRNIEDIC	3	1866.9	11.12	1.66667	2.84872	0.278218	26.4015	2.57848
R882H_tetramer	480	494	VYEVRQKCRNIEDIC	3	1866.9	11.12	0.333333	2.00964	0.133481	18.625	1.23708
R882H_tetramer	482	494	EVRQKCRNIEDIC	3	1604.78	9.83	16.6667	3.61756	0.094699	39.6228	1.03723
R882H_tetramer	482	494	EVRQKCRNIEDIC	3	1604.78	9.83	1.66667	2.66693	0.049295	29.2106	0.539924
R882H_tetramer	482	494	EVRQKCRNIEDIC	3	1604.78	9.83	0.333333	2.15699	0.066975	23.6253	0.733569
R882H_tetramer	483	494	VRQKCRNIEDIC	3	1475.74	9.47	16.6667	2.86254	0.074846	34.4885	0.901754
R882H_tetramer	483	494	VRQKCRNIEDIC	3	1475.74	9.47	1.66667	2.17416	0.064119	26.1948	0.772515
R882H_tetramer	483	494	VRQKCRNIEDIC	3	1475.74	9.47	0.333333	1.4171	0.115896	17.0735	1.39634
R882H_tetramer	501	509	NVTLEHPLF	2	1068.56	15.42	16.6667	1.90191	0.015364	38.191	0.308507
R882H_tetramer	501	509	NVTLEHPLF	2	1068.56	15.42	1.66667	1.5879	0.009707	31.8856	0.194923
R882H_tetramer	501	509	NVTLEHPLF	2	1068.56	15.42	0.333333	1.40189	0.024752	28.1504	0.497021
R882H_tetramer	502	509	VTLEHPLF	2	954.517	15.4	16.6667	1.23304	0.013172	29.7117	0.317387
R882H_tetramer	502	509	VTLEHPLF	2	954.517	15.4	1.66667	1.02434	0.021998	24.683	0.530077
R882H_tetramer	502	509	VTLEHPLF	2	954.517	15.4	0.333333	0.734315	0.019436	17.6943	0.468335
R882H_tetramer	504	511	LEHPLFVG	2	910.492	13.58	16.6667	0.285115	0.014784	6.87023	0.356235
R882H_tetramer	504	511	LEHPLFVG	2	910.492	13.58	1.66667	0.241732	0.031902	5.82486	0.768727
R882H_tetramer	504	511	LEHPLFVG	2	910.492	13.58	0.333333	0.233301	0.004938	5.62172	0.118999
R882H_tetramer	504	516	LEHPLFVGGMCQN	2	1443.66	14.25	16.6667	1.4661	0.096851	17.6638	1.16688
R882H_tetramer	504	516	LEHPLFVGGMCQN	2	1443.66	14.25	1.66667	1.30896	0.04827	15.7707	0.581571
R882H_tetramer	504	516	LEHPLFVGGMCQN	2	1443.66	14.25	0.333333	1.20847	0.137057	14.5598	1.65129
R882H_tetramer	504	518	LEHPLFVGGMCQNCK	3	1674.76	12.85	16.6667	1.50144	0.040668	15.0747	0.40831
R882H_tetramer	504	518	LEHPLFVGGMCQNCK	3	1674.76	12.85	1.66667	1.47856	0.075866	14.845	0.761702
R882H_tetramer	504	518	LEHPLFVGGMCQNCK	3	1674.76	12.85	0.333333	1.14888	0.068984	11.5349	0.692606
R882H_tetramer	504	521	LEHPLFVGGMCQNCKNCF	3	2038.88	16.18	16.6667	2.447	0.200598	19.6546	1.61123
R882H_tetramer	504	521	LEHPLFVGGMCQNCKNCF	3	2038.88	16.18	1.66667	1.69879	0.055871	13.6449	0.448764
R882H_tetramer	504	521	LEHPLFVGGMCQNCKNCF	3	2038.88	16.18	0.333333	1.3119	0.052385	10.5373	0.420765
R882H_tetramer	505	521	EHPLFVGGMCQNCKNCF	3	1925.8	15.73	16.6667	2.57813	0.470929	22.187	4.05275
R882H_tetramer	505	521	EHPLFVGGMCQNCKNCF	3	1925.8	15.73	1.66667	1.34269	0.151045	11.555	1.29987
R882H_tetramer	505	521	EHPLFVGGMCQNCKNCF	3	1925.8	15.73	0.333333	1.67318	0.087312	14.3991	0.751398
R882H_tetramer	509	521	FVGGMCQNCKNCF	2	1449.56	14.8	16.6667	1.9439	0.053615	21.2914	0.587241
R882H_tetramer	509	521	FVGGMCQNCKNCF	2	1449.56	14.8	1.66667	1.35252	0.052003	14.814	0.569579
R882H_tetramer	509	521	FVGGMCQNCKNCF	2	1449.56	14.8	0.333333	1.09949	0.023233	12.0427	0.254464
R882H_tetramer	510	519	VGGMCQNCKN	2	1052.42	6.05	16.6667	1.71138	0.037172	25.7739	0.559819
R882H_tetramer	510	519	VGGMCQNCKN	2	1052.42	6.05	1.66667	1.46058	0.064406	21.9967	0.969966
R882H_tetramer	510	519	VGGMCQNCKN	2	1052.42	6.05	0.333333	1.2412	0.04739	18.6928	0.713703
R882H_tetramer	510	521	VGGMCQNCKNCF	2	1302.49	13.43	16.6667	2.01237	0.024675	24.2454	0.29729
R882H_tetramer	510	521	VGGMCQNCKNCF	2	1302.49	13.43	1.66667	1.4949	0.022419	18.0108	0.270107
R882H_tetramer	510	521	VGGMCQNCKNCF	2	1302.49	13.43	0.333333	1.08281	0.028695	13.0458	0.34572
R882H_tetramer	510	522	VGGMCQNCKNCFL	2	1415.58	15.45	16.6667	1.86688	0.045642	20.4477	0.499916
R882H_tetramer	510	522	VGGMCQNCKNCFL	2	1415.58	15.45	1.66667	1.31572	0.028724	14.411	0.314608
R882H_tetramer	510	522	VGGMCQNCKNCFL	2	1415.58	15.45	0.333333	1.09585	0.027295	12.0027	0.298955
R882H_tetramer	526	536	YQYDDDGYQSY	2	1415.52	13.55	16.6667	3.46325	0.141748	46.3621	1.89756
R882H_tetramer	526	536	YQYDDDGYQSY	2	1415.52	13.55	1.66667	3.13657	0.016778	41.9889	0.224604
R882H_tetramer	526	536	YQYDDDGYQSY	2	1415.52	13.55	0.333333	2.41628	0.03949	32.3465	0.528647
R882H_tetramer	537	547	CTICCGGREVL	2	1152.51	13.38	16.6667	2.88669	0.091927	38.6437	1.23062
R882H_tetramer	537	547	CTICCGGREVL	2	1152.51	13.38	1.66667	2.58446	0.012555	34.5979	0.168079
R882H_tetramer	537	547	CTICCGGREVL	2	1152.51	13.38	0.333333	2.26395	0.051818	30.3072	0.69368
R882H_tetramer	539	547	ICCGGREVL	2	948.451	11.78	16.6667	2.93766	0.078255	50.5622	1.3469
R882H_tetramer	539	547	ICCGGREVL	2	948.451	11.78	1.66667	2.53677	0.095906	43.6621	1.6507
R882H_tetramer	539	547	ICCGGREVL	2	948.451	11.78	0.333333	2.30202	0.08721	39.6217	1.50104
R882H_tetramer	548	556	MCGNNNCCR	2	1013.33	5.85	16.6667	2.34433	0.073289	40.3499	1.26143
R882H_tetramer	548	556	MCGNNNCCR	2	1013.33	5.85	1.66667	1.92979	0.032664	33.2149	0.562208
R882H_tetramer	548	556	MCGNNNCCR	2	1013.33	5.85	0.333333	1.50917	0.031169	25.9754	0.536473
R882H_tetramer	548	557	MCGNNNCCRC	2	1116.33	7.88	16.6667	2.28072	0.014325	34.3482	0.215741
R882H_tetramer	548	557	MCGNNNCCRC	2	1116.33	7.88	1.66667	1.82331	0.042243	27.4595	0.636187
R882H_tetramer	548	557	MCGNNNCCRC	2	1116.33	7.88	0.333333	1.65787	0.024996	24.9679	0.37644
R882H_tetramer	548	558	MCGNNNCCRCF	2	1263.41	13.2	16.6667	1.8821	0.031263	25.1954	0.41851
R882H_tetramer	548	558	MCGNNNCCRCF	2	1263.41	13.2	1.66667	1.47688	0.022791	19.7708	0.305098
R882H_tetramer	548	558	MCGNNNCCRCF	2	1263.41	13.2	0.333333	1.31756	0.022225	17.6381	0.297522
R882H_tetramer	565	575	LLVGPGAAQAA	2	966.55	11.3	16.6667	3.54078	0.050783	53.325	0.764807
R882H_tetramer	565	575	LLVGPGAAQAA	2	966.55	11.3	1.66667	2.22687	0.129568	33.5371	1.95132
R882H_tetramer	565	575	LLVGPGAAQAA	2	966.55	11.3	0.333333	1.72201	0.033756	25.9338	0.508375
R882H_tetramer	565	578	LLVGPGAAQAAIKE	2	1336.77	11.82	16.6667	5.44919	0.176062	59.6845	1.92839
R882H_tetramer	565	578	LLVGPGAAQAAIKE	2	1336.77	11.82	1.66667	3.1199	0.2329	34.172	2.55093
R882H_tetramer	565	578	LLVGPGAAQAAIKE	2	1336.77	11.82	0.333333	1.71332	0.210512	18.7659	2.30572
R882H_tetramer	566	575	LVGPGAAQAA	2	853.461	8.02	16.6667	3.58145	0.053537	61.6429	0.921465
R882H_tetramer	566	575	LVGPGAAQAA	2	853.461	8.02	1.66667	2.45992	0.105504	42.3395	1.81591
R882H_tetramer	566	575	LVGPGAAQAA	2	853.461	8.02	0.333333	1.80715	0.069511	31.1041	1.1964
R882H_tetramer	566	578	LVGPGAAQAAIKE	2	1223.68	9.82	16.6667	5.42343	0.070748	65.3426	0.852384
R882H_tetramer	566	578	LVGPGAAQAAIKE	2	1223.68	9.82	1.66667	3.52514	0.211767	42.4716	2.55141
R882H_tetramer	566	578	LVGPGAAQAAIKE	2	1223.68	9.82	0.333333	1.76178	0.09068	21.2263	1.09253
R882H_tetramer	574	584	AAIKEDPWNCY	2	1308.58	15.27	16.6667	2.70781	0.040569	40.7803	0.610983
R882H_tetramer	574	584	AAIKEDPWNCY	2	1308.58	15.27	1.66667	2.13074	0.088455	32.0895	1.33215
R882H_tetramer	574	584	AAIKEDPWNCY	2	1308.58	15.27	0.333333	1.54114	0.05404	23.2099	0.813856
R882H_tetramer	575	584	AIKEDPWNCY	2	1237.54	15.2	16.6667	2.30727	0.062672	39.712	1.0787
R882H_tetramer	575	584	AIKEDPWNCY	2	1237.54	15.2	1.66667	1.84111	0.083738	31.6886	1.44127
R882H_tetramer	575	584	AIKEDPWNCY	2	1237.54	15.2	0.333333	1.24764	0.061445	21.4741	1.05757
R882H_tetramer	576	583	IKEDPWNC	2	1003.44	12.98	16.6667	1.72074	0.073094	41.4636	1.7613
R882H_tetramer	576	583	IKEDPWNC	2	1003.44	12.98	1.66667	1.51392	0.04515	36.4799	1.08795
R882H_tetramer	576	583	IKEDPWNC	2	1003.44	12.98	0.333333	1.17683	0.038282	28.3572	0.922464
R882H_tetramer	576	584	IKEDPWNCY	2	1166.5	14.9	16.6667	1.76854	0.019825	35.5129	0.398102
R882H_tetramer	576	584	IKEDPWNCY	2	1166.5	14.9	1.66667	1.49622	0.030197	30.0446	0.606372
R882H_tetramer	576	584	IKEDPWNCY	2	1166.5	14.9	0.333333	1.18156	0.019003	23.7261	0.381587
R882H_tetramer	584	607	YMCGHKGTYGLLRRREDWPSRLQM	4	2952.43	12.32	16.6667	5.41783	0.107198	31.0834	0.615021
R882H_tetramer	584	607	YMCGHKGTYGLLRRREDWPSRLQM	4	2952.43	12.32	1.66667	3.60296	0.26226	20.671	1.50465
R882H_tetramer	584	607	YMCGHKGTYGLLRRREDWPSRLQM	4	2952.43	12.32	0.333333	2.82336	0.07749	16.1983	0.444579
R882H_tetramer	585	592	MCGHKGTY	2	895.365	5.5	16.6667	1.88118	0.03168	37.7747	0.636147
R882H_tetramer	585	592	MCGHKGTY	2	895.365	5.5	1.66667	1.60589	0.103993	32.2467	2.08821
R882H_tetramer	585	592	MCGHKGTY	2	895.365	5.5	0.333333	1.3307	0.055513	26.7209	1.11471
R882H_tetramer	585	595	MCGHKGTYGLL	2	1178.55	11.85	16.6667	2.3463	0.077903	31.4096	1.04288
R882H_tetramer	585	595	MCGHKGTYGLL	2	1178.55	11.85	1.66667	2.03222	0.048503	27.2051	0.649298
R882H_tetramer	585	595	MCGHKGTYGLL	2	1178.55	11.85	0.333333	1.69002	0.058769	22.6241	0.786733
R882H_tetramer	585	605	MCGHKGTYGLLRRREDWPSRL	4	2530.27	11.12	16.6667	4.47546	0.058094	29.9562	0.388848
R882H_tetramer	585	605	MCGHKGTYGLLRRREDWPSRL	4	2530.27	11.12	1.66667	3.35438	0.09571	22.4523	0.640628
R882H_tetramer	585	605	MCGHKGTYGLLRRREDWPSRL	4	2530.27	11.12	0.333333	2.69754	0.093261	18.0558	0.624239
R882H_tetramer	585	607	MCGHKGTYGLLRRREDWPSRLQM	4	2789.38	11.83	16.6667	5.32206	0.07511	32.0606	0.452472
R882H_tetramer	585	607	MCGHKGTYGLLRRREDWPSRLQM	4	2789.38	11.83	1.66667	3.55097	0.131311	21.3914	0.791028
R882H_tetramer	585	607	MCGHKGTYGLLRRREDWPSRLQM	4	2789.38	11.83	0.333333	2.78197	0.052179	16.7589	0.31433
R882H_tetramer	586	595	CGHKGTYGLL	2	1047.52	11.17	16.6667	2.44257	0.089798	36.7856	1.35238
R882H_tetramer	586	595	CGHKGTYGLL	2	1047.52	11.17	1.66667	2.1594	0.074661	32.521	1.12441
R882H_tetramer	586	595	CGHKGTYGLL	2	1047.52	11.17	0.333333	1.75485	0.040365	26.4285	0.607907
R882H_tetramer	586	607	CGHKGTYGLLRRREDWPSRLQM	5	2658.34	11.7	16.6667	5.38191	0.095739	34.1275	0.607098
R882H_tetramer	586	607	CGHKGTYGLLRRREDWPSRLQM	5	2658.34	11.7	1.66667	3.60869	0.16451	22.8833	1.04318
R882H_tetramer	586	607	CGHKGTYGLLRRREDWPSRLQM	5	2658.34	11.7	0.333333	2.75058	0.067453	17.4419	0.427727
R882H_tetramer	587	595	GHKGTYGLL	2	944.508	11.13	16.6667	2.40939	0.024962	41.4698	0.429643
R882H_tetramer	587	595	GHKGTYGLL	2	944.508	11.13	1.66667	2.09185	0.062664	36.0043	1.07856
R882H_tetramer	587	595	GHKGTYGLL	2	944.508	11.13	0.333333	1.62199	0.050605	27.9172	0.871006
R882H_tetramer	590	596	GTYGLLR	2	778.435	11.48	16.6667	1.81777	0.028542	43.8017	0.687765
R882H_tetramer	590	596	GTYGLLR	2	778.435	11.48	1.66667	1.33589	0.034756	32.19	0.837486
R882H_tetramer	590	596	GTYGLLR	2	778.435	11.48	0.333333	1.04746	0.004095	25.24	0.098682
R882H_tetramer	593	607	GLLRRREDWPSRLQM	4	1912.01	12.1	16.6667	3.41678	0.125228	34.305	1.25731
R882H_tetramer	593	607	GLLRRREDWPSRLQM	4	1912.01	12.1	1.66667	2.09406	0.037845	21.0247	0.379965
R882H_tetramer	593	607	GLLRRREDWPSRLQM	4	1912.01	12.1	0.333333	1.41026	0.011326	14.1592	0.113715
R882H_tetramer	595	605	LRRREDWPSRL	3	1482.82	9.77	16.6667	2.08828	0.137943	31.45	2.07746
R882H_tetramer	595	605	LRRREDWPSRL	3	1482.82	9.77	1.66667	1.44197	0.037435	21.7165	0.563778
R882H_tetramer	595	605	LRRREDWPSRL	3	1482.82	9.77	0.333333	1.30689	0.066013	19.6821	0.994169
R882H_tetramer	595	606	LRRREDWPSRLQ	4	1610.87	8.43	16.6667	2.66837	0.092671	35.7212	1.24058
R882H_tetramer	595	606	LRRREDWPSRLQ	4	1610.87	8.43	1.66667	1.74412	0.046963	23.3483	0.628687
R882H_tetramer	595	606	LRRREDWPSRLQ	4	1610.87	8.43	0.333333	1.40334	0.11139	18.7864	1.49117
R882H_tetramer	595	607	LRRREDWPSRLQM	4	1741.91	11.07	16.6667	2.90761	0.128425	35.0315	1.54729
R882H_tetramer	595	607	LRRREDWPSRLQM	4	1741.91	11.07	1.66667	1.82539	0.055636	21.9927	0.67031
R882H_tetramer	595	607	LRRREDWPSRLQM	4	1741.91	11.07	0.333333	1.55204	0.023933	18.6993	0.288349
R882H_tetramer	596	604	RRREDWPSR	4	1256.65	5.85	16.6667	1.76582	0.052474	35.4582	1.0537
R882H_tetramer	596	604	RRREDWPSR	4	1256.65	5.85	1.66667	1.4463	0.024588	29.0422	0.493732
R882H_tetramer	596	604	RRREDWPSR	4	1256.65	5.85	0.333333	1.31784	0.07884	26.4627	1.58312
R882H_tetramer	596	607	RRREDWPSRLQM	4	1628.83	10.85	16.6667	2.55555	0.035974	34.2108	0.481581
R882H_tetramer	596	607	RRREDWPSRLQM	4	1628.83	10.85	1.66667	1.52054	0.057183	20.3552	0.765505
R882H_tetramer	596	607	RRREDWPSRLQM	4	1628.83	10.85	0.333333	1.21678	0.053725	16.2888	0.719214
R882H_tetramer	596	608	RRREDWPSRLQMF	4	1775.9	13.65	16.6667	2.44553	0.048287	29.4642	0.581775
R882H_tetramer	596	608	RRREDWPSRLQMF	4	1775.9	13.65	1.66667	1.4551	0.093354	17.5313	1.12475
R882H_tetramer	596	608	RRREDWPSRLQMF	4	1775.9	13.65	0.333333	1.18863	0.054522	14.3208	0.656893
R882H_tetramer	598	607	REDWPSRLQM	3	1316.63	13.2	16.6667	1.65104	0.046933	28.4173	0.807791
R882H_tetramer	598	607	REDWPSRLQM	3	1316.63	13.2	1.66667	0.911535	0.032682	15.6891	0.56252
R882H_tetramer	598	607	REDWPSRLQM	3	1316.63	13.2	0.333333	0.76818	0.092781	13.2217	1.59692
R882H_tetramer	599	606	EDWPSRLQ	2	1029.48	11.97	16.6667	1.50681	0.013258	36.3086	0.319467
R882H_tetramer	599	606	EDWPSRLQ	2	1029.48	11.97	1.66667	0.855794	0.040346	20.6215	0.972187
R882H_tetramer	599	606	EDWPSRLQ	2	1029.48	11.97	0.333333	0.72486	0.020343	17.4665	0.490196
R882H_tetramer	599	607	EDWPSRLQM	2	1160.52	14.63	16.6667	1.94356	0.032008	39.0272	0.642723
R882H_tetramer	599	607	EDWPSRLQM	2	1160.52	14.63	1.66667	1.08981	0.044901	21.8838	0.90162
R882H_tetramer	599	607	EDWPSRLQM	2	1160.52	14.63	0.333333	0.797221	0.014499	16.0084	0.291153
R882H_tetramer	608	614	FFANNHD	2	863.353	8.33	16.6667	1.65919	0.024534	39.9804	0.591172
R882H_tetramer	608	614	FFANNHD	2	863.353	8.33	1.66667	1.52625	0.043069	36.7772	1.03781
R882H_tetramer	608	614	FFANNHD	2	863.353	8.33	0.333333	1.47183	0.04841	35.4657	1.1665
R882H_tetramer	608	631	FFANNHDQEFDPPKVYPPVPAEKR	5	2841.39	11.62	16.6667	7.77811	0.235229	55.1248	1.66711
R882H_tetramer	608	631	FFANNHDQEFDPPKVYPPVPAEKR	5	2841.39	11.62	1.66667	6.61426	0.304394	46.8764	2.15729
R882H_tetramer	608	631	FFANNHDQEFDPPKVYPPVPAEKR	5	2841.39	11.62	0.333333	6.11094	0.405428	43.3093	2.87334
R882H_tetramer	608	635	FFANNHDQEFDPPKVYPPVPAEKRKPIR	6	3335.7	10.32	16.6667	7.54198	0.049826	45.4336	0.300157
R882H_tetramer	608	635	FFANNHDQEFDPPKVYPPVPAEKRKPIR	6	3335.7	10.32	1.66667	6.78134	0.089004	40.8515	0.536166
R882H_tetramer	608	635	FFANNHDQEFDPPKVYPPVPAEKRKPIR	6	3335.7	10.32	0.333333	6.80789	0.182655	41.0114	1.10033
R882H_tetramer	608	639	FFANNHDQEFDPPKVYPPVPAEKRKPIRVLSL	6	3747.97	12.65	16.6667	7.72917	0.096761	38.8011	0.485749
R882H_tetramer	608	639	FFANNHDQEFDPPKVYPPVPAEKRKPIRVLSL	6	3747.97	12.65	1.66667	6.80077	0.108572	34.1404	0.545039
R882H_tetramer	608	639	FFANNHDQEFDPPKVYPPVPAEKRKPIRVLSL	6	3747.97	12.65	0.333333	5.67466	0.016612	28.4873	0.083393
R882H_tetramer	609	635	FANNHDQEFDPPKVYPPVPAEKRKPIR	4	3188.65	9.32	16.6667	7.42082	0.180752	47.0565	1.14617
R882H_tetramer	609	635	FANNHDQEFDPPKVYPPVPAEKRKPIR	4	3188.65	9.32	1.66667	6.79823	0.16049	43.1086	1.01769
R882H_tetramer	609	635	FANNHDQEFDPPKVYPPVPAEKRKPIR	4	3188.65	9.32	0.333333	6.48766	0.042102	41.1393	0.266978
R882H_tetramer	609	637	FANNHDQEFDPPKVYPPVPAEKRKPIRVL	5	3400.79	10.53	16.6667	8.11747	0.233042	46.5718	1.33702
R882H_tetramer	609	637	FANNHDQEFDPPKVYPPVPAEKRKPIRVL	5	3400.79	10.53	1.66667	7.36942	0.129946	42.2801	0.745529
R882H_tetramer	609	637	FANNHDQEFDPPKVYPPVPAEKRKPIRVL	5	3400.79	10.53	0.333333	6.92021	0.106126	39.7029	0.60887
R882H_tetramer	609	639	FANNHDQEFDPPKVYPPVPAEKRKPIRVLSL	5	3600.9	11.83	16.6667	7.34504	0.075587	38.4759	0.39595
R882H_tetramer	609	639	FANNHDQEFDPPKVYPPVPAEKRKPIRVLSL	5	3600.9	11.83	1.66667	6.08442	0.064868	31.8723	0.339799
R882H_tetramer	609	639	FANNHDQEFDPPKVYPPVPAEKRKPIRVLSL	5	3600.9	11.83	0.333333	5.67654	0.077807	29.7357	0.407578
R882H_tetramer	609	640	FANNHDQEFDPPKVYPPVPAEKRKPIRVLSLF	5	3747.98	12.88	16.6667	7.7368	0.025513	38.8394	0.128075
R882H_tetramer	609	640	FANNHDQEFDPPKVYPPVPAEKRKPIRVLSLF	5	3747.98	12.88	1.66667	7.24287	0.207514	36.3598	1.04174
R882H_tetramer	609	640	FANNHDQEFDPPKVYPPVPAEKRKPIRVLSLF	5	3747.98	12.88	0.333333	6.83035	0.198081	34.2889	0.994384
R882H_tetramer	611	631	NNHDQEFDPPKVYPPVPAEKR	4	2476.21	9.75	16.6667	6.12795	0.056449	52.7362	0.485793
R882H_tetramer	611	631	NNHDQEFDPPKVYPPVPAEKR	4	2476.21	9.75	1.66667	5.68183	0.064744	48.897	0.557176
R882H_tetramer	611	631	NNHDQEFDPPKVYPPVPAEKR	4	2476.21	9.75	0.333333	5.42556	0.120255	46.6915	1.03489
R882H_tetramer	611	635	NNHDQEFDPPKVYPPVPAEKRKPIR	5	2970.54	8.83	16.6667	7.28642	0.054741	51.6401	0.387959
R882H_tetramer	611	635	NNHDQEFDPPKVYPPVPAEKRKPIR	5	2970.54	8.83	1.66667	6.49152	0.142454	46.0065	1.00959
R882H_tetramer	611	635	NNHDQEFDPPKVYPPVPAEKRKPIR	5	2970.54	8.83	0.333333	5.79657	0.074181	41.0813	0.52573
R882H_tetramer	611	636	NNHDQEFDPPKVYPPVPAEKRKPIRV	5	3069.61	9.5	16.6667	7.07779	0.094386	47.3748	0.631769
R882H_tetramer	611	636	NNHDQEFDPPKVYPPVPAEKRKPIRV	5	3069.61	9.5	1.66667	6.09298	0.222843	40.783	1.49159
R882H_tetramer	611	636	NNHDQEFDPPKVYPPVPAEKRKPIRV	5	3069.61	9.5	0.333333	5.72954	0.203745	38.3503	1.36376
R882H_tetramer	611	639	NNHDQEFDPPKVYPPVPAEKRKPIRVLSL	5	3382.8	11.55	16.6667	6.513	0.093813	37.3666	0.538227
R882H_tetramer	611	639	NNHDQEFDPPKVYPPVPAEKRKPIRVLSL	5	3382.8	11.55	1.66667	5.6561	0.193998	32.4504	1.11301
R882H_tetramer	611	639	NNHDQEFDPPKVYPPVPAEKRKPIRVLSL	5	3382.8	11.55	0.333333	4.77782	0.086722	27.4115	0.497542
R882H_tetramer	612	630	NHDQEFDPPKVYPPVPAEK	3	2206.07	10.7	16.6667	5.30316	0.156689	53.2446	1.57318
R882H_tetramer	612	630	NHDQEFDPPKVYPPVPAEK	3	2206.07	10.7	1.66667	4.89712	0.186927	49.1679	1.87678
R882H_tetramer	612	630	NHDQEFDPPKVYPPVPAEK	3	2206.07	10.7	0.333333	4.66003	0.042061	46.7874	0.422302
R882H_tetramer	612	631	NHDQEFDPPKVYPPVPAEKR	4	2362.16	9.63	16.6667	5.85574	0.14395	54.2701	1.33411
R882H_tetramer	612	631	NHDQEFDPPKVYPPVPAEKR	4	2362.16	9.63	1.66667	5.61454	0.115901	52.0346	1.07415
R882H_tetramer	612	631	NHDQEFDPPKVYPPVPAEKR	4	2362.16	9.63	0.333333	5.11181	0.03125	47.3755	0.289622
R882H_tetramer	612	635	NHDQEFDPPKVYPPVPAEKRKPIR	4	2856.5	8.65	16.6667	7.15602	0.058664	53.8857	0.441743
R882H_tetramer	612	635	NHDQEFDPPKVYPPVPAEKRKPIR	4	2856.5	8.65	1.66667	6.45382	0.085214	48.598	0.641675
R882H_tetramer	612	635	NHDQEFDPPKVYPPVPAEKRKPIR	4	2856.5	8.65	0.333333	6.07886	0.103847	45.7745	0.781981
R882H_tetramer	612	637	NHDQEFDPPKVYPPVPAEKRKPIRVL	4	3068.65	10.23	16.6667	7.29121	0.054836	48.8033	0.367039
R882H_tetramer	612	637	NHDQEFDPPKVYPPVPAEKRKPIRVL	4	3068.65	10.23	1.66667	6.42701	0.15646	43.0188	1.04726
R882H_tetramer	612	637	NHDQEFDPPKVYPPVPAEKRKPIRVL	4	3068.65	10.23	0.333333	6.04439	0.312225	40.4577	2.08986
R882H_tetramer	612	639	NHDQEFDPPKVYPPVPAEKRKPIRVLSL	5	3268.76	11.57	16.6667	5.79332	0.072351	34.8995	0.43585
R882H_tetramer	612	639	NHDQEFDPPKVYPPVPAEKRKPIRVLSL	5	3268.76	11.57	1.66667	4.57677	0.058573	27.5709	0.352848
R882H_tetramer	612	639	NHDQEFDPPKVYPPVPAEKRKPIRVLSL	5	3268.76	11.57	0.333333	4.77748	0.160425	28.78	0.966418
R882H_tetramer	615	635	QEFDPPKVYPPVPAEKRKPIR	4	2490.37	9.15	16.6667	5.9444	0.127309	55.0918	1.17988
R882H_tetramer	615	635	QEFDPPKVYPPVPAEKRKPIR	4	2490.37	9.15	1.66667	5.40921	0.070216	50.1317	0.650749
R882H_tetramer	615	635	QEFDPPKVYPPVPAEKRKPIR	4	2490.37	9.15	0.333333	4.90261	0.225463	45.4366	2.08956
R882H_tetramer	615	637	QEFDPPKVYPPVPAEKRKPIRVL	4	2702.52	10.55	16.6667	6.3592	0.041802	51.0779	0.335757
R882H_tetramer	615	637	QEFDPPKVYPPVPAEKRKPIRVL	4	2702.52	10.55	1.66667	5.58308	0.080456	44.844	0.646231
R882H_tetramer	615	637	QEFDPPKVYPPVPAEKRKPIRVL	4	2702.52	10.55	0.333333	5.23195	0.203786	42.0237	1.63684
R882H_tetramer	615	639	QEFDPPKVYPPVPAEKRKPIRVLSL	4	2902.63	12.02	16.6667	5.87285	0.120248	41.6219	0.852216
R882H_tetramer	615	639	QEFDPPKVYPPVPAEKRKPIRVLSL	4	2902.63	12.02	1.66667	4.98861	0.094661	35.3551	0.670882
R882H_tetramer	615	639	QEFDPPKVYPPVPAEKRKPIRVLSL	4	2902.63	12.02	0.333333	4.56697	0.084522	32.3669	0.599023
R882H_tetramer	617	635	FDPPKVYPPVPAEKRKPIR	4	2233.27	8.45	16.6667	5.13414	0.092536	56.2337	1.01354
R882H_tetramer	617	635	FDPPKVYPPVPAEKRKPIR	4	2233.27	8.45	1.66667	4.57065	0.048403	50.0619	0.530149
R882H_tetramer	617	635	FDPPKVYPPVPAEKRKPIR	4	2233.27	8.45	0.333333	4.22564	0.113865	46.283	1.24715
R882H_tetramer	621	635	KVYPPVPAEKRKPIR	4	1777.07	5.18	16.6667	3.50011	0.089773	46.8556	1.20178
R882H_tetramer	621	635	KVYPPVPAEKRKPIR	4	1777.07	5.18	1.66667	2.60366	0.090946	34.8549	1.21748
R882H_tetramer	621	635	KVYPPVPAEKRKPIR	4	1777.07	5.18	0.333333	2.30539	0.086353	30.862	1.15599
R882H_tetramer	622	635	VYPPVPAEKRKPIR	4	1648.98	6.27	16.6667	3.57904	0.053447	53.9012	0.804931
R882H_tetramer	622	635	VYPPVPAEKRKPIR	4	1648.98	6.27	1.66667	2.615	0.079375	39.3826	1.19541
R882H_tetramer	622	635	VYPPVPAEKRKPIR	4	1648.98	6.27	0.333333	2.28263	0.030279	34.377	0.456016
R882H_tetramer	648	656	LVLKDLGIQ	2	997.618	14.42	16.6667	0.343035	0.016191	5.90422	0.27867
R882H_tetramer	648	656	LVLKDLGIQ	2	997.618	14.42	1.66667	0.219483	0.022256	3.77767	0.383055
R882H_tetramer	648	656	LVLKDLGIQ	2	997.618	14.42	0.333333	0.191685	0.016795	3.29922	0.28907
R882H_tetramer	648	657	LVLKDLGIQV	2	1096.69	16.23	16.6667	1.11304	0.016097	16.7626	0.242429
R882H_tetramer	648	657	LVLKDLGIQV	2	1096.69	16.23	1.66667	0.927762	0.032488	13.9723	0.489279
R882H_tetramer	648	657	LVLKDLGIQV	2	1096.69	16.23	0.333333	0.832341	0.017113	12.5353	0.257726
R882H_tetramer	648	658	LVLKDLGIQVD	2	1211.71	15.47	16.6667	1.05551	0.000944	14.13	0.012635
R882H_tetramer	648	658	LVLKDLGIQVD	2	1211.71	15.47	1.66667	0.964455	0.009423	12.911	0.126151
R882H_tetramer	648	658	LVLKDLGIQVD	2	1211.71	15.47	0.333333	0.858896	0.018814	11.4979	0.25186
R882H_tetramer	648	659	LVLKDLGIQVDR	3	1367.81	13.35	16.6667	1.18611	0.039518	14.2905	0.476122
R882H_tetramer	648	659	LVLKDLGIQVDR	3	1367.81	13.35	1.66667	0.978696	0.022903	11.7915	0.275943
R882H_tetramer	648	659	LVLKDLGIQVDR	3	1367.81	13.35	0.333333	0.912623	0.014827	10.9955	0.178641
R882H_tetramer	648	664	LVLKDLGIQVDRYIASE	3	1931.07	16.23	16.6667	2.6164	0.043151	21.0153	0.346595
R882H_tetramer	648	664	LVLKDLGIQVDRYIASE	3	1931.07	16.23	1.66667	2.1427	0.06009	17.2104	0.482649
R882H_tetramer	648	664	LVLKDLGIQVDRYIASE	3	1931.07	16.23	0.333333	1.85102	0.04149	14.8676	0.33325
R882H_tetramer	649	658	VLKDLGIQVD	2	1098.62	12.58	16.6667	0.910141	0.022197	13.7069	0.33429
R882H_tetramer	649	658	VLKDLGIQVD	2	1098.62	12.58	1.66667	0.795134	0.064936	11.9749	0.977959
R882H_tetramer	649	658	VLKDLGIQVD	2	1098.62	12.58	0.333333	0.793209	0.078561	11.9459	1.18315
R882H_tetramer	649	664	VLKDLGIQVDRYIASE	3	1817.98	15.03	16.6667	2.49656	0.125945	21.485	1.08387
R882H_tetramer	649	664	VLKDLGIQVDRYIASE	3	1817.98	15.03	1.66667	1.96157	0.057525	16.8809	0.495048
R882H_tetramer	649	664	VLKDLGIQVDRYIASE	3	1817.98	15.03	0.333333	2.00386	0.212349	17.2449	1.82745
R882H_tetramer	653	659	LGIQVDR	2	799.455	9.15	16.6667	1.30471	0.02298	31.4387	0.55373
R882H_tetramer	653	659	LGIQVDR	2	799.455	9.15	1.66667	1.08322	0.025499	26.1016	0.614434
R882H_tetramer	653	659	LGIQVDR	2	799.455	9.15	0.333333	0.98494	0.024228	23.7335	0.5838
R882H_tetramer	653	660	LGIQVDRY	2	962.519	11.98	16.6667	1.87241	0.04331	37.5985	0.86968
R882H_tetramer	653	660	LGIQVDRY	2	962.519	11.98	1.66667	1.66265	0.02742	33.3865	0.550609
R882H_tetramer	653	660	LGIQVDRY	2	962.519	11.98	0.333333	1.46514	0.057804	29.4205	1.16071
R882H_tetramer	653	664	LGIQVDRYIASE	2	1362.72	13.83	16.6667	2.40356	0.070356	28.9586	0.847662
R882H_tetramer	653	664	LGIQVDRYIASE	2	1362.72	13.83	1.66667	2.02256	0.04408	24.3682	0.531087
R882H_tetramer	653	664	LGIQVDRYIASE	2	1362.72	13.83	0.333333	1.67347	0.03588	20.1623	0.432293
R882H_tetramer	654	660	GIQVDRY	2	849.432	9.73	16.6667	1.73045	0.029242	41.6977	0.704633
R882H_tetramer	654	660	GIQVDRY	2	849.432	9.73	1.66667	1.5788	0.010912	38.0433	0.262951
R882H_tetramer	654	660	GIQVDRY	2	849.432	9.73	0.333333	1.4934	0.033055	35.9854	0.796505
R882H_tetramer	657	664	VDRYIASE	2	951.467	8.1	16.6667	1.43233	0.05369	28.7616	1.07811
R882H_tetramer	657	664	VDRYIASE	2	951.467	8.1	1.66667	1.22127	0.042488	24.5235	0.853174
R882H_tetramer	657	664	VDRYIASE	2	951.467	8.1	0.333333	1.02101	0.049052	20.5023	0.984984
R882H_tetramer	675	702	VRHQGKIMYVGDVRSVTQKHIQEWGPFD	4	3309.68	12.92	16.6667	4.84054	0.110983	23.3279	0.534858
R882H_tetramer	675	702	VRHQGKIMYVGDVRSVTQKHIQEWGPFD	4	3309.68	12.92	1.66667	3.29814	0.099781	15.8947	0.480872
R882H_tetramer	675	702	VRHQGKIMYVGDVRSVTQKHIQEWGPFD	4	3309.68	12.92	0.333333	2.6656	0.093764	12.8463	0.451873
R882H_tetramer	679	702	GKIMYVGDVRSVTQKHIQEWGPFD	4	2789.38	14.23	16.6667	4.15775	0.102967	23.854	0.590744
R882H_tetramer	679	702	GKIMYVGDVRSVTQKHIQEWGPFD	4	2789.38	14.23	1.66667	2.89605	0.110724	16.6153	0.635251
R882H_tetramer	679	702	GKIMYVGDVRSVTQKHIQEWGPFD	4	2789.38	14.23	0.333333	2.76789	0.267641	15.88	1.53552
R882H_tetramer	681	688	IMYVGDVR	2	951.485	11.5	16.6667	1.67826	0.006934	33.7	0.139232
R882H_tetramer	681	688	IMYVGDVR	2	951.485	11.5	1.66667	1.21476	0.047184	24.3927	0.947477
R882H_tetramer	681	688	IMYVGDVR	2	951.485	11.5	0.333333	0.795586	0.045513	15.9756	0.91392
R882H_tetramer	684	702	VGDVRSVTQKHIQEWGPFD	3	2197.08	13.55	16.6667	2.9597	0.241574	22.2869	1.81908
R882H_tetramer	684	702	VGDVRSVTQKHIQEWGPFD	3	2197.08	13.55	1.66667	1.99246	0.162873	15.0034	1.22645
R882H_tetramer	684	702	VGDVRSVTQKHIQEWGPFD	3	2197.08	13.55	0.333333	1.81392	0.241596	13.6591	1.81925
R882H_tetramer	687	702	VRSVTQKHIQEWGPFD	3	1925.97	13.12	16.6667	1.81332	0.050334	16.8055	0.466487
R882H_tetramer	687	702	VRSVTQKHIQEWGPFD	3	1925.97	13.12	1.66667	1.2892	0.025449	11.9481	0.235858
R882H_tetramer	687	702	VRSVTQKHIQEWGPFD	3	1925.97	13.12	0.333333	1.24515	0.037538	11.5399	0.347892
R882H_tetramer	703	713	LVIGGSPCNDL	2	1086.54	15.08	16.6667	2.1083	0.024281	31.7515	0.365677
R882H_tetramer	703	713	LVIGGSPCNDL	2	1086.54	15.08	1.66667	2.04382	0.02401	30.7804	0.36159
R882H_tetramer	703	713	LVIGGSPCNDL	2	1086.54	15.08	0.333333	1.88582	0.020775	28.401	0.312871
R882H_tetramer	703	723	LVIGGSPCNDLSIVNPARKGL	3	2122.16	14.43	16.6667	7.18861	0.292585	50.9469	2.0736
R882H_tetramer	703	723	LVIGGSPCNDLSIVNPARKGL	3	2122.16	14.43	1.66667	7.50901	0.127707	53.2176	0.905082
R882H_tetramer	703	723	LVIGGSPCNDLSIVNPARKGL	3	2122.16	14.43	0.333333	7.27349	0.162665	51.5485	1.15284
R882H_tetramer	703	730	LVIGGSPCNDLSIVNPARKGLYEGTGRL	4	2898.53	14.5	16.6667	11.2167	0.203945	56.3086	1.02382
R882H_tetramer	703	730	LVIGGSPCNDLSIVNPARKGLYEGTGRL	4	2898.53	14.5	1.66667	11.8213	0.222645	59.3438	1.11769
R882H_tetramer	703	730	LVIGGSPCNDLSIVNPARKGLYEGTGRL	4	2898.53	14.5	0.333333	10.7365	0.327504	53.8979	1.6441
R882H_tetramer	713	723	LSIVNPARKGL	2	1166.71	10.23	16.6667	4.62393	0.044769	69.6375	0.674239
R882H_tetramer	713	723	LSIVNPARKGL	2	1166.71	10.23	1.66667	4.51396	0.101334	67.9814	1.52611
R882H_tetramer	713	723	LSIVNPARKGL	2	1166.71	10.23	0.333333	4.51031	0.139204	67.9263	2.09644
R882H_tetramer	713	730	LSIVNPARKGLYEGTGRL	3	1943.09	11.58	16.6667	9.17327	0.169343	73.6809	1.36018
R882H_tetramer	713	730	LSIVNPARKGLYEGTGRL	3	1943.09	11.58	1.66667	8.70824	0.182486	69.9457	1.46575
R882H_tetramer	713	730	LSIVNPARKGLYEGTGRL	3	1943.09	11.58	0.333333	8.18575	0.211243	65.749	1.69673
R882H_tetramer	714	721	SIVNPARK	2	883.521	5.1	16.6667	3.12228	0.019334	75.2357	0.465887
R882H_tetramer	714	721	SIVNPARK	2	883.521	5.1	1.66667	3.05955	0.050233	73.724	1.21044
R882H_tetramer	714	721	SIVNPARK	2	883.521	5.1	0.333333	3.0095	0.051459	72.5182	1.23998
R882H_tetramer	714	723	SIVNPARKGL	2	1053.63	8.13	16.6667	3.87618	0.037556	66.7156	0.646405
R882H_tetramer	714	723	SIVNPARKGL	2	1053.63	8.13	1.66667	3.81685	0.05008	65.6945	0.861967
R882H_tetramer	714	723	SIVNPARKGL	2	1053.63	8.13	0.333333	3.64842	0.085691	62.7955	1.47488
R882H_tetramer	714	730	SIVNPARKGLYEGTGRL	3	1830.01	10.42	16.6667	8.18881	0.106125	70.4717	0.913299
R882H_tetramer	714	730	SIVNPARKGLYEGTGRL	3	1830.01	10.42	1.66667	7.91903	0.077098	68.15	0.663495
R882H_tetramer	714	730	SIVNPARKGLYEGTGRL	3	1830.01	10.42	0.333333	7.43145	0.082916	63.954	0.713564
R882H_tetramer	715	723	IVNPARKGL	3	966.598	7.1	16.6667	3.63505	0.035243	72.993	0.707688
R882H_tetramer	715	723	IVNPARKGL	3	966.598	7.1	1.66667	3.54078	0.045953	71.1001	0.922754
R882H_tetramer	715	723	IVNPARKGL	3	966.598	7.1	0.333333	3.44583	0.069761	69.1935	1.40083
R882H_tetramer	722	730	GLYEGTGRL	2	964.494	11.52	16.6667	3.78412	0.116787	65.1311	2.0101
R882H_tetramer	722	730	GLYEGTGRL	2	964.494	11.52	1.66667	3.36408	0.127187	57.9015	2.18911
R882H_tetramer	722	730	GLYEGTGRL	2	964.494	11.52	0.333333	3.08974	0.070316	53.1797	1.21026
R882H_tetramer	735	744	YRLLHDARPK	4	1267.72	6.25	16.6667	1.00384	0.041843	17.2777	0.720193
R882H_tetramer	735	744	YRLLHDARPK	4	1267.72	6.25	1.66667	0.993545	0.04014	17.1006	0.69087
R882H_tetramer	735	744	YRLLHDARPK	4	1267.72	6.25	0.333333	0.760348	0.02573	13.0869	0.442855
R882H_tetramer	735	745	YRLLHDARPKE	3	1396.76	6.7	16.6667	1.46153	0.038259	22.0111	0.576197
R882H_tetramer	735	745	YRLLHDARPKE	3	1396.76	6.7	1.66667	1.44874	0.031425	21.8184	0.473275
R882H_tetramer	735	745	YRLLHDARPKE	3	1396.76	6.7	0.333333	1.27409	0.054938	19.1882	0.827387
R882H_tetramer	737	744	LLHDARPK	3	948.55	4.53	16.6667	0.939231	0.027224	22.6321	0.655998
R882H_tetramer	737	744	LLHDARPK	3	948.55	4.53	1.66667	0.92717	0.058615	22.3414	1.41241
R882H_tetramer	737	744	LLHDARPK	3	948.55	4.53	0.333333	0.813399	0.026425	19.6	0.636746
R882H_tetramer	758	772	VVAMGVSDKRDISRF	4	1678.88	10.67	16.6667	3.83942	0.070976	35.5831	0.657796
R882H_tetramer	758	772	VVAMGVSDKRDISRF	4	1678.88	10.67	1.66667	3.352	0.210196	31.0658	1.94806
R882H_tetramer	758	772	VVAMGVSDKRDISRF	4	1678.88	10.67	0.333333	2.68314	0.145422	24.8669	1.34775
R882H_tetramer	759	767	VAMGVSDKR	2	961.498	5.42	16.6667	3.58994	0.064034	61.789	1.10214
R882H_tetramer	759	767	VAMGVSDKR	2	961.498	5.42	1.66667	3.16344	0.081823	54.4482	1.40831
R882H_tetramer	759	767	VAMGVSDKR	2	961.498	5.42	0.333333	2.51571	0.063743	43.2996	1.09712
R882H_tetramer	759	768	VAMGVSDKRD	3	1076.53	5.55	16.6667	3.8876	0.063443	58.5481	0.95547
R882H_tetramer	759	768	VAMGVSDKRD	3	1076.53	5.55	1.66667	3.44762	0.036933	51.922	0.556218
R882H_tetramer	759	768	VAMGVSDKRD	3	1076.53	5.55	0.333333	2.85236	0.065023	42.9572	0.979265
R882H_tetramer	759	779	VAMGVSDKRDISRFLESNPVM	3	2350.17	15	16.6667	3.84022	0.041858	25.7043	0.280172
R882H_tetramer	759	779	VAMGVSDKRDISRFLESNPVM	3	2350.17	15	1.66667	3.3178	0.050561	22.2075	0.338428
R882H_tetramer	759	779	VAMGVSDKRDISRFLESNPVM	3	2350.17	15	0.333333	2.48445	0.085534	16.6295	0.572519
R882H_tetramer	760	772	AMGVSDKRDISRF	3	1480.74	9.95	16.6667	3.15422	0.125977	34.5478	1.37981
R882H_tetramer	760	772	AMGVSDKRDISRF	3	1480.74	9.95	1.66667	2.75409	0.073143	30.1653	0.801126
R882H_tetramer	760	772	AMGVSDKRDISRF	3	1480.74	9.95	0.333333	2.58614	0.153807	28.3257	1.68463
R882H_tetramer	761	772	MGVSDKRDISRF	3	1409.71	9.4	16.6667	2.53024	0.018616	30.4849	0.224291
R882H_tetramer	761	772	MGVSDKRDISRF	3	1409.71	9.4	1.66667	2.14547	0.048919	25.8491	0.589388
R882H_tetramer	761	772	MGVSDKRDISRF	3	1409.71	9.4	0.333333	1.7886	0.098795	21.5494	1.1903
R882H_tetramer	762	772	GVSDKRDISRF	4	1278.67	8.13	16.6667	1.68924	0.067517	22.6137	0.903837
R882H_tetramer	762	772	GVSDKRDISRF	4	1278.67	8.13	1.66667	1.47389	0.05239	19.7308	0.701341
R882H_tetramer	762	772	GVSDKRDISRF	4	1278.67	8.13	0.333333	1.06183	0.054781	14.2145	0.733351
R882H_tetramer	765	772	DKRDISRF	3	1035.55	7.6	16.6667	0.822123	0.064481	16.5085	1.2948
R882H_tetramer	765	772	DKRDISRF	3	1035.55	7.6	1.66667	0.640554	0.041434	12.8625	0.832008
R882H_tetramer	765	772	DKRDISRF	3	1035.55	7.6	0.333333	0.486146	0.04946	9.76197	0.993179
R882H_tetramer	769	779	ISRFLESNPVM	2	1291.66	13.7	16.6667	1.07514	0.451828	16.1918	6.80463
R882H_tetramer	769	779	ISRFLESNPVM	2	1291.66	13.7	1.66667	1.00903	0.06698	15.1963	1.00874
R882H_tetramer	769	779	ISRFLESNPVM	2	1291.66	13.7	0.333333	0.535377	0.018423	8.0629	0.277452
R882H_tetramer	780	815	IDAKEVSAAHRARYFWGNLPGMNRPLASTVNDKLEL	6	4039.07	15.43	16.6667	6.78001	0.282162	25.5272	1.06236
R882H_tetramer	780	815	IDAKEVSAAHRARYFWGNLPGMNRPLASTVNDKLEL	6	4039.07	15.43	1.66667	5.29757	0.293082	19.9457	1.10347
R882H_tetramer	780	815	IDAKEVSAAHRARYFWGNLPGMNRPLASTVNDKLEL	6	4039.07	15.43	0.333333	5.49762	0.462062	20.6989	1.73969
R882H_tetramer	782	815	AKEVSAAHRARYFWGNLPGMNRPLASTVNDKLEL	5	3810.96	14.98	16.6667	7.11155	0.786489	28.5604	3.15859
R882H_tetramer	782	815	AKEVSAAHRARYFWGNLPGMNRPLASTVNDKLEL	5	3810.96	14.98	1.66667	6.06882	0.506713	24.3728	2.03499
R882H_tetramer	782	815	AKEVSAAHRARYFWGNLPGMNRPLASTVNDKLEL	5	3810.96	14.98	0.333333	5.21011	0.216401	20.9241	0.869081
R882H_tetramer	784	794	EVSAAHRARYF	3	1305.65	8.45	16.6667	1.34425	0.239314	17.9954	3.20367
R882H_tetramer	784	794	EVSAAHRARYF	3	1305.65	8.45	1.66667	0.905587	0.201349	12.123	2.69543
R882H_tetramer	784	794	EVSAAHRARYF	3	1305.65	8.45	0.333333	0.973107	0.037963	13.0269	0.508201
R882H_tetramer	787	794	AAHRARYF	3	990.515	7.53	16.6667	0.94477	0.05394	18.9713	1.08312
R882H_tetramer	787	794	AAHRARYF	3	990.515	7.53	1.66667	0.844355	0.024429	16.9549	0.490541
R882H_tetramer	787	794	AAHRARYF	3	990.515	7.53	0.333333	0.781946	0.074138	15.7017	1.48872
R882H_tetramer	795	815	WGNLPGMNRPLASTVNDKLEL	3	2324.19	15.68	16.6667	7.90857	0.097234	56.0494	0.689114
R882H_tetramer	795	815	WGNLPGMNRPLASTVNDKLEL	3	2324.19	15.68	1.66667	7.65464	0.111204	54.2497	0.788123
R882H_tetramer	795	815	WGNLPGMNRPLASTVNDKLEL	3	2324.19	15.68	0.333333	6.96924	0.174919	49.3922	1.23968
R882H_tetramer	798	805	LPGMNRPL	2	896.489	11.57	16.6667	2.60347	0.020622	62.7342	0.496905
R882H_tetramer	798	805	LPGMNRPL	2	896.489	11.57	1.66667	2.40435	0.051565	57.9362	1.24252
R882H_tetramer	798	805	LPGMNRPL	2	896.489	11.57	0.333333	2.25907	0.033175	54.4353	0.799401
R882H_tetramer	798	812	LPGMNRPLASTVNDK	3	1611.83	9.38	16.6667	6.83348	0.080186	68.6092	0.805078
R882H_tetramer	798	812	LPGMNRPLASTVNDK	3	1611.83	9.38	1.66667	6.851	0.145715	68.7851	1.463
R882H_tetramer	798	812	LPGMNRPLASTVNDK	3	1611.83	9.38	0.333333	6.41724	0.114278	64.4301	1.14737
R882H_tetramer	800	810	GMNRPLASTVN	2	1158.58	8.03	16.6667	4.37786	0.279878	65.9316	4.21503
R882H_tetramer	800	810	GMNRPLASTVN	2	1158.58	8.03	1.66667	4.34914	0.154488	65.4991	2.32662
R882H_tetramer	800	810	GMNRPLASTVN	2	1158.58	8.03	0.333333	4.13902	0.075697	62.3346	1.14002
R882H_tetramer	806	813	ASTVNDKL	2	846.445	7.53	16.6667	3.2938	0.038788	66.1406	0.778878
R882H_tetramer	806	813	ASTVNDKL	2	846.445	7.53	1.66667	3.31255	0.127823	66.517	2.56672
R882H_tetramer	806	813	ASTVNDKL	2	846.445	7.53	0.333333	2.9186	0.058973	58.6065	1.18419
R882H_tetramer	819	832	LEHGRIAKFSKVRT	4	1640.95	6.15	16.6667	4.45969	0.048521	44.776	0.487157
R882H_tetramer	819	832	LEHGRIAKFSKVRT	4	1640.95	6.15	1.66667	3.43614	0.068988	34.4994	0.692646
R882H_tetramer	819	832	LEHGRIAKFSKVRT	4	1640.95	6.15	0.333333	2.87448	0.064274	28.8602	0.645317
R882H_tetramer	819	838	LEHGRIAKFSKVRTITTRSN	4	2313.29	6.62	16.6667	8.19957	0.135103	54.8833	0.904306
R882H_tetramer	819	838	LEHGRIAKFSKVRTITTRSN	4	2313.29	6.62	1.66667	7.33059	0.113116	49.0668	0.757138
R882H_tetramer	819	838	LEHGRIAKFSKVRTITTRSN	4	2313.29	6.62	0.333333	6.86842	0.191544	45.9733	1.28209
R882H_tetramer	824	831	IAKFSKVR	3	947.589	5.2	16.6667	2.55842	0.086746	51.374	1.7419
R882H_tetramer	824	831	IAKFSKVR	3	947.589	5.2	1.66667	1.97291	0.016135	39.6166	0.323991
R882H_tetramer	824	831	IAKFSKVR	3	947.589	5.2	0.333333	1.63243	0.031741	32.7798	0.637371
R882H_tetramer	828	851	SKVRTITTRSNSIKQGKDQHFPVF	4	2773.49	9.62	16.6667	9.49123	0.090555	54.4534	0.519535
R882H_tetramer	828	851	SKVRTITTRSNSIKQGKDQHFPVF	4	2773.49	9.62	1.66667	9.12457	0.067461	52.3498	0.387041
R882H_tetramer	828	851	SKVRTITTRSNSIKQGKDQHFPVF	4	2773.49	9.62	0.333333	8.86908	0.072815	50.884	0.417755
R882H_tetramer	837	857	SNSIKQGKDQHFPVFMNEKED	4	2477.15	10.7	16.6667	6.78019	0.067871	45.3828	0.454288
R882H_tetramer	837	857	SNSIKQGKDQHFPVFMNEKED	4	2477.15	10.7	1.66667	5.84233	0.117329	39.1053	0.785335
R882H_tetramer	837	857	SNSIKQGKDQHFPVFMNEKED	4	2477.15	10.7	0.333333	5.5302	0.124324	37.0161	0.832154
R882H_tetramer	845	851	DQHFPVF	2	888.409	15.55	16.6667	1.1853	0.024236	35.7019	0.729986
R882H_tetramer	845	851	DQHFPVF	2	888.409	15.55	1.66667	0.914742	0.009248	27.5525	0.278543
R882H_tetramer	845	851	DQHFPVF	2	888.409	15.55	0.333333	0.81858	0.012694	24.656	0.382352
R882H_tetramer	865	873	ERVFGFPVH	2	1086.56	13.48	16.6667	0.93136	0.020987	18.702	0.421433
R882H_tetramer	865	873	ERVFGFPVH	2	1086.56	13.48	1.66667	0.455118	0.031607	9.13892	0.634687
R882H_tetramer	865	873	ERVFGFPVH	2	1086.56	13.48	0.333333	0.330293	0.032237	6.63239	0.647326
R882H_tetramer	867	873	VFGFPVH	2	801.416	14.97	16.6667	0.754717	0.014918	22.7324	0.449342
R882H_tetramer	867	873	VFGFPVH	2	801.416	14.97	1.66667	0.392227	0.024547	11.8141	0.739365
R882H_tetramer	867	873	VFGFPVH	2	801.416	14.97	0.333333	0.242569	0.017211	7.3063	0.518389
R882H_tetramer	867	875	VFGFPVHYT	2	1065.52	15.55	16.6667	1.18629	0.076619	23.821	1.53854
R882H_tetramer	867	875	VFGFPVHYT	2	1065.52	15.55	1.66667	0.734431	0.041753	14.7476	0.838407
R882H_tetramer	867	875	VFGFPVHYT	2	1065.52	15.55	0.333333	0.575981	0.049394	11.5659	0.991855
R882H_tetramer	888	901	LLGRSWSVPVIRHL	3	1631.96	14.18	16.6667	2.11544	0.130011	23.1702	1.424
R882H_tetramer	888	901	LLGRSWSVPVIRHL	3	1631.96	14.18	1.66667	1.15487	0.084904	12.6492	0.92994
R882H_tetramer	888	901	LLGRSWSVPVIRHL	3	1631.96	14.18	0.333333	0.779595	0.026648	8.53883	0.29187
R882H_tetramer	889	902	LGRSWSVPVIRHLF	3	1665.94	15.55	16.6667	2.24762	0.029354	24.618	0.321508
R882H_tetramer	889	902	LGRSWSVPVIRHLF	3	1665.94	15.55	1.66667	1.3597	0.130096	14.8927	1.42493
R882H_tetramer	889	902	LGRSWSVPVIRHLF	3	1665.94	15.55	0.333333	0.912868	0.107152	9.99856	1.17363
R882H_tetramer	892	899	SWSVPVIR	2	942.528	14.22	16.6667	1.18238	0.03943	28.491	0.950111
R882H_tetramer	892	899	SWSVPVIR	2	942.528	14.22	1.66667	0.829022	0.040737	19.9764	0.981604
R882H_tetramer	892	899	SWSVPVIR	2	942.528	14.22	0.333333	0.633279	0.019255	15.2597	0.463965
R882H_tetramer	892	901	SWSVPVIRHL	2	1192.67	14.32	16.6667	1.27184	0.103459	21.8905	1.78071
R882H_tetramer	892	901	SWSVPVIRHL	2	1192.67	14.32	1.66667	0.855223	0.069139	14.7198	1.18999
R882H_tetramer	892	901	SWSVPVIRHL	2	1192.67	14.32	0.333333	0.585235	0.015997	10.0729	0.275334
R882H_tetramer	893	899	WSVPVIR	2	855.493	14	16.6667	0.975492	0.01758	29.3823	0.529533
R882H_tetramer	893	899	WSVPVIR	2	855.493	14	1.66667	0.595074	0.056025	17.9239	1.68749
R882H_tetramer	893	899	WSVPVIR	2	855.493	14	0.333333	0.471089	0.016217	14.1894	0.488464
R882H_tetramer	893	901	WSVPVIRHL	2	1105.63	14.22	16.6667	0.830428	0.076182	16.6753	1.52977
R882H_tetramer	893	901	WSVPVIRHL	2	1105.63	14.22	1.66667	0.472711	0.037737	9.49219	0.757763
R882H_tetramer	893	901	WSVPVIRHL	2	1105.63	14.22	0.333333	0.331789	0.057894	6.66244	1.16253
R882H_tetramer	893	902	WSVPVIRHLF	2	1252.71	16.23	16.6667	0.824786	0.068811	14.196	1.18436
R882H_tetramer	893	902	WSVPVIRHLF	2	1252.71	16.23	1.66667	0.461134	0.03609	7.93691	0.621173
R882H_tetramer	893	902	WSVPVIRHLF	2	1252.71	16.23	0.333333	0.256425	0.015956	4.41351	0.274627
R882H_tetramer	894	902	SVPVIRHLF	2	1066.63	13.43	16.6667	0.596313	0.032655	11.9742	0.655727
R882H_tetramer	894	902	SVPVIRHLF	2	1066.63	13.43	1.66667	0.283122	0.024682	5.68518	0.495624
R882H_tetramer	894	902	SVPVIRHLF	2	1066.63	13.43	0.333333	0.172846	0.037123	3.47079	0.745448
R882H_tetramer	896	902	PVIRHLF	2	880.528	13.58	16.6667	0.557031	0.022053	13.4224	0.53139
R882H_tetramer	896	902	PVIRHLF	2	880.528	13.58	1.66667	0.267564	0.025647	6.44731	0.618002
R882H_tetramer	896	902	PVIRHLF	2	880.528	13.58	0.333333	0.179636	0.027453	4.32858	0.66152
R882H_tetramer	897	901	VIRHL	2	636.408	5.95	16.6667	0.178053	0.041665	7.15073	1.67328
R882H_tetramer	897	901	VIRHL	2	636.408	5.95	1.66667	0.202412	0.022731	8.12899	0.912876
R882H_tetramer	897	901	VIRHL	2	636.408	5.95	0.333333	0.194644	0.02754	7.81703	1.10604
R882H_tetramer	897	902	VIRHLF	2	783.475	10.95	16.6667	0.095147	0.028167	2.86589	0.848408
R882H_tetramer	897	902	VIRHLF	2	783.475	10.95	1.66667	0.138542	0.03192	4.17295	0.961432
R882H_tetramer	897	902	VIRHLF	2	783.475	10.95	0.333333	0.067965	0.012461	2.04713	0.375318
R882H_tetramer	897	908	VIRHLFAPLKEY	3	1484.84	12.15	16.6667	0.587	0.110417	7.8581	1.47815
R882H_tetramer	897	908	VIRHLFAPLKEY	3	1484.84	12.15	1.66667	0.196146	0.050103	2.62578	0.67073
R882H_tetramer	897	908	VIRHLFAPLKEY	3	1484.84	12.15	0.333333	0.150971	0.082044	2.02104	1.09832
R882H_tetramer	900	908	HLFAPLKEY	2	1116.59	12.52	16.6667	0.663999	0.052887	13.3333	1.06198
R882H_tetramer	900	908	HLFAPLKEY	2	1116.59	12.52	1.66667	0.26512	0.025629	5.32369	0.514646
R882H_tetramer	900	908	HLFAPLKEY	2	1116.59	12.52	0.333333	0.266231	0.077977	5.346	1.56581
R882H_tetramer	901	907	LFAPLKE	2	816.476	12.1	16.6667	1.02222	0.05569	30.7897	1.67741
R882H_tetramer	901	907	LFAPLKE	2	816.476	12.1	1.66667	0.483163	0.024015	14.5531	0.723358
R882H_tetramer	901	907	LFAPLKE	2	816.476	12.1	0.333333	0.456624	0.063566	13.7537	1.91465
R882H_tetramer	901	908	LFAPLKEY	2	979.538	14.5	16.6667	0.646162	0.050439	15.5702	1.21539
R882H_tetramer	901	908	LFAPLKEY	2	979.538	14.5	1.66667	0.189494	0.036208	4.56613	0.872475
R882H_tetramer	901	908	LFAPLKEY	2	979.538	14.5	0.333333	0.147662	0.05708	3.55813	1.37543
R882H_tetramer	902	907	FAPLKE	2	703.389	9.28	16.6667	0.955854	0.02276	38.3877	0.914049
R882H_tetramer	902	907	FAPLKE	2	703.389	9.28	1.66667	0.504622	0.020486	20.2659	0.82274
R882H_tetramer	902	907	FAPLKE	2	703.389	9.28	0.333333	0.452304	0.02544	18.1648	1.0217
R882H_tetramer	902	908	FAPLKEY	2	866.45	12.1	16.6667	0.680367	0.020875	20.493	0.628762
R882H_tetramer	902	908	FAPLKEY	2	866.45	12.1	1.66667	0.202001	0.020945	6.08436	0.630874
R882H_tetramer	902	908	FAPLKEY	2	866.45	12.1	0.333333	0.142218	0.016352	4.28368	0.492522
R882H_tetramer	903	908	APLKEY	2	719.383	7.95	16.6667	0.574893	0.043801	17.316	1.3193
R882H_tetramer	903	908	APLKEY	2	719.383	7.95	1.66667	0.141095	0.024649	4.24985	0.742443
R882H_tetramer	903	908	APLKEY	2	719.383	7.95	0.333333	0.136283	0.02584	4.10489	0.778328
R882H_tetramer	903	909	APLKEYF	2	866.454	13.88	16.6667	0.692379	0.045304	16.6838	1.09167
R882H_tetramer	903	909	APLKEYF	2	866.454	13.88	1.66667	0.186443	0.02537	4.49259	0.61132
R882H_tetramer	903	909	APLKEYF	2	866.454	13.88	0.333333	0.134422	0.017458	3.23909	0.420683

### Sheet: L859F_R882H
Protein state	Start	End	Sequence	Charge	Peptide mass (Da)	Retention time (min)	HDX time (min)	Uptake (D)	Uptake SD (D)	Uptake (%D)	Uptake SD (%D)
L859F_R882H_tetramer	225	237	NAVEENQGPGESQ	2	1357.58	6.33	16.6667	4.98034	0.13897	60.0041	1.67434
L859F_R882H_tetramer	225	237	NAVEENQGPGESQ	2	1357.58	6.33	1.66667	5.11805	0.157046	61.6632	1.89213
L859F_R882H_tetramer	225	237	NAVEENQGPGESQ	2	1357.58	6.33	0.333333	5.09574	0.554647	61.3945	6.68249
L859F_R882H_tetramer	225	238	NAVEENQGPGESQK	2	1485.67	5.33	16.6667	6.31202	0.1485	69.135	1.62651
L859F_R882H_tetramer	225	238	NAVEENQGPGESQK	2	1485.67	5.33	1.66667	6.34081	0.034463	69.4503	0.377464
L859F_R882H_tetramer	225	238	NAVEENQGPGESQK	2	1485.67	5.33	0.333333	6.58032	0.381279	72.0736	4.17611
L859F_R882H_tetramer	227	238	VEENQGPGESQK	2	1300.59	4.67	16.6667	4.93181	0.112351	66.0216	1.50403
L859F_R882H_tetramer	227	238	VEENQGPGESQK	2	1300.59	4.67	1.66667	4.97566	0.059404	66.6086	0.795235
L859F_R882H_tetramer	227	238	VEENQGPGESQK	2	1300.59	4.67	0.333333	5.11818	0.187679	68.5165	2.51244
L859F_R882H_tetramer	227	241	VEENQGPGESQKVEE	2	1657.74	6.38	16.6667	6.47183	0.12827	64.9782	1.28785
L859F_R882H_tetramer	227	241	VEENQGPGESQKVEE	2	1657.74	6.38	1.66667	6.42033	0.110536	64.4611	1.1098
L859F_R882H_tetramer	227	241	VEENQGPGESQKVEE	2	1657.74	6.38	0.333333	6.64164	0.081104	66.6831	0.814293
L859F_R882H_tetramer	273	299	NATKAGDDEPEYEDGRGFGIGELVWGK	4	2909.35	16.15	16.6667	5.244	0.962014	26.3253	4.82939
L859F_R882H_tetramer	273	299	NATKAGDDEPEYEDGRGFGIGELVWGK	4	2909.35	16.15	1.66667	5.45939	0.194094	27.4066	0.974369
L859F_R882H_tetramer	273	299	NATKAGDDEPEYEDGRGFGIGELVWGK	4	2909.35	16.15	0.333333	4.31566	0.370677	21.665	1.86083
L859F_R882H_tetramer	295	300	LVWGKL	2	714.443	15.48	16.6667	0.857039	0.117403	25.8144	3.53622
L859F_R882H_tetramer	295	300	LVWGKL	2	714.443	15.48	1.66667	0.775208	0.032276	23.3496	0.972169
L859F_R882H_tetramer	295	300	LVWGKL	2	714.443	15.48	0.333333	0.187854	0.108212	5.65826	3.25938
L859F_R882H_tetramer	302	309	GFSWWPGR	2	991.467	16.23	16.6667	0.882911	0.051996	21.275	1.25291
L859F_R882H_tetramer	302	309	GFSWWPGR	2	991.467	16.23	1.66667	0.887898	0.039025	21.3951	0.940351
L859F_R882H_tetramer	302	309	GFSWWPGR	2	991.467	16.23	0.333333	0.788537	0.064026	19.0009	1.54279
L859F_R882H_tetramer	304	309	SWWPGR	2	787.371	14.47	16.6667	0.139039	0.028772	5.58388	1.15549
L859F_R882H_tetramer	304	309	SWWPGR	2	787.371	14.47	1.66667	0.114365	0.00772	4.59299	0.310056
L859F_R882H_tetramer	304	309	SWWPGR	2	787.371	14.47	0.333333	0.093863	0.039331	3.76959	1.57957
L859F_R882H_tetramer	328	335	VMWFGDGK	2	938.433	15.35	16.6667	1.22543	0.036413	24.6071	0.731177
L859F_R882H_tetramer	328	335	VMWFGDGK	2	938.433	15.35	1.66667	0.981481	0.040614	19.7085	0.815541
L859F_R882H_tetramer	328	335	VMWFGDGK	2	938.433	15.35	0.333333	0.626791	0.030535	12.5862	0.61316
L859F_R882H_tetramer	341	349	VEKLMPLSS	2	1002.54	11.08	16.6667	1.47339	0.133014	29.5862	2.67096
L859F_R882H_tetramer	341	349	VEKLMPLSS	2	1002.54	11.08	1.66667	0.957503	0.042276	19.227	0.848925
L859F_R882H_tetramer	341	349	VEKLMPLSS	2	1002.54	11.08	0.333333	0.777625	0.02043	15.615	0.410242
L859F_R882H_tetramer	343	350	KLMPLSSF	2	921.499	15.13	16.6667	1.68183	0.145859	40.526	3.51467
L859F_R882H_tetramer	343	350	KLMPLSSF	2	921.499	15.13	1.66667	1.23884	0.027897	29.8515	0.672215
L859F_R882H_tetramer	343	350	KLMPLSSF	2	921.499	15.13	0.333333	0.733771	0.052564	17.6812	1.26659
L859F_R882H_tetramer	354	367	FHQATYNKQPMYRK	4	1810.89	6.18	16.6667	2.52239	0.168157	27.6275	1.8418
L859F_R882H_tetramer	354	367	FHQATYNKQPMYRK	4	1810.89	6.18	1.66667	2.09507	0.098703	22.9471	1.08109
L859F_R882H_tetramer	354	367	FHQATYNKQPMYRK	4	1810.89	6.18	0.333333	1.81168	0.083381	19.8431	0.913267
L859F_R882H_tetramer	354	368	FHQATYNKQPMYRKA	4	1881.92	6.55	16.6667	2.86681	0.264812	28.7832	2.65875
L859F_R882H_tetramer	354	368	FHQATYNKQPMYRKA	4	1881.92	6.55	1.66667	2.08288	0.040006	20.9124	0.401669
L859F_R882H_tetramer	354	368	FHQATYNKQPMYRKA	4	1881.92	6.55	0.333333	1.93915	0.123131	19.4693	1.23625
L859F_R882H_tetramer	354	370	FHQATYNKQPMYRKAIY	3	2158.07	8.88	16.6667	2.3864	0.059676	20.537	0.513563
L859F_R882H_tetramer	354	370	FHQATYNKQPMYRKAIY	3	2158.07	8.88	1.66667	1.95043	0.133184	16.7851	1.14616
L859F_R882H_tetramer	354	370	FHQATYNKQPMYRKAIY	3	2158.07	8.88	0.333333	1.67344	0.206249	14.4014	1.77495
L859F_R882H_tetramer	354	371	FHQATYNKQPMYRKAIYE	3	2287.11	8.82	16.6667	2.34037	0.165183	18.7981	1.32678
L859F_R882H_tetramer	354	371	FHQATYNKQPMYRKAIYE	3	2287.11	8.82	1.66667	1.76826	0.043512	14.2029	0.349494
L859F_R882H_tetramer	354	371	FHQATYNKQPMYRKAIYE	3	2287.11	8.82	0.333333	1.42465	0.096956	11.443	0.778764
L859F_R882H_tetramer	355	370	HQATYNKQPMYRKAIY	3	2011	8.13	16.6667	1.63522	0.144121	15.155	1.33569
L859F_R882H_tetramer	355	370	HQATYNKQPMYRKAIY	3	2011	8.13	1.66667	1.14148	0.049236	10.579	0.456314
L859F_R882H_tetramer	355	370	HQATYNKQPMYRKAIY	3	2011	8.13	0.333333	1.02904	0.146527	9.53695	1.35799
L859F_R882H_tetramer	355	371	HQATYNKQPMYRKAIYE	3	2140.04	8.13	16.6667	1.64039	0.156927	14.117	1.35049
L859F_R882H_tetramer	355	371	HQATYNKQPMYRKAIYE	3	2140.04	8.13	1.66667	1.079	0.062512	9.28573	0.537971
L859F_R882H_tetramer	355	371	HQATYNKQPMYRKAIYE	3	2140.04	8.13	0.333333	0.881934	0.051359	7.58979	0.441989
L859F_R882H_tetramer	357	364	ATYNKQPM	2	951.448	6.82	16.6667	1.51087	0.11697	36.4066	2.81855
L859F_R882H_tetramer	357	364	ATYNKQPM	2	951.448	6.82	1.66667	1.27913	0.036307	30.8223	0.874859
L859F_R882H_tetramer	357	364	ATYNKQPM	2	951.448	6.82	0.333333	1.11923	0.01414	26.9693	0.340721
L859F_R882H_tetramer	358	371	TYNKQPMYRKAIYE	3	1803.89	8.73	16.6667	1.29478	0.086398	14.1816	0.94631
L859F_R882H_tetramer	358	371	TYNKQPMYRKAIYE	3	1803.89	8.73	1.66667	0.774519	0.065576	8.48324	0.718244
L859F_R882H_tetramer	358	371	TYNKQPMYRKAIYE	3	1803.89	8.73	0.333333	0.917303	0.166137	10.0471	1.81969
L859F_R882H_tetramer	359	364	YNKQPM	2	779.361	5.92	16.6667	1.0668	0.047961	42.8433	1.92614
L859F_R882H_tetramer	359	364	YNKQPM	2	779.361	5.92	1.66667	0.979628	0.005775	39.3425	0.231915
L859F_R882H_tetramer	359	364	YNKQPM	2	779.361	5.92	0.333333	1.03726	0.160294	41.6569	6.43749
L859F_R882H_tetramer	359	367	YNKQPMYRK	3	1226.62	5.03	16.6667	1.56662	0.138232	31.4582	2.77573
L859F_R882H_tetramer	359	367	YNKQPMYRK	3	1226.62	5.03	1.66667	1.09711	0.073357	22.0304	1.47303
L859F_R882H_tetramer	359	367	YNKQPMYRK	3	1226.62	5.03	0.333333	1.1176	0.143845	22.4417	2.88845
L859F_R882H_tetramer	372	379	VLQVASSR	2	858.49	6.22	16.6667	0.661104	0.062838	13.2752	1.26181
L859F_R882H_tetramer	372	379	VLQVASSR	2	858.49	6.22	1.66667	0.527873	0.05869	10.5999	1.17851
L859F_R882H_tetramer	372	379	VLQVASSR	2	858.49	6.22	0.333333	0.567296	0.036355	11.3915	0.730015
L859F_R882H_tetramer	372	388	VLQVASSRAGKLFPVCH	3	1810.98	11.45	16.6667	4.57077	0.138886	39.3354	1.19524
L859F_R882H_tetramer	372	388	VLQVASSRAGKLFPVCH	3	1810.98	11.45	1.66667	3.9038	0.014354	33.5956	0.12353
L859F_R882H_tetramer	372	388	VLQVASSRAGKLFPVCH	3	1810.98	11.45	0.333333	3.23032	0.195045	27.7997	1.67853
L859F_R882H_tetramer	372	398	VLQVASSRAGKLFPVCHDSDESDTAKA	4	2830.38	10.53	16.6667	7.75097	0.262819	38.9105	1.31937
L859F_R882H_tetramer	372	398	VLQVASSRAGKLFPVCHDSDESDTAKA	4	2830.38	10.53	1.66667	7.0344	0.126364	35.3132	0.634357
L859F_R882H_tetramer	372	398	VLQVASSRAGKLFPVCHDSDESDTAKA	4	2830.38	10.53	0.333333	6.71562	0.551306	33.7129	2.7676
L859F_R882H_tetramer	372	408	VLQVASSRAGKLFPVCHDSDESDTAKAVEVQNKPMIE	5	3997.97	11.72	16.6667	12.7039	0.324876	46.3814	1.18611
L859F_R882H_tetramer	372	408	VLQVASSRAGKLFPVCHDSDESDTAKAVEVQNKPMIE	5	3997.97	11.72	1.66667	12.0861	0.136844	44.1259	0.499612
L859F_R882H_tetramer	372	408	VLQVASSRAGKLFPVCHDSDESDTAKAVEVQNKPMIE	5	3997.97	11.72	0.333333	11.0957	0.77543	40.5099	2.83107
L859F_R882H_tetramer	374	408	QVASSRAGKLFPVCHDSDESDTAKAVEVQNKPMIE	5	3785.83	11.18	16.6667	12.3378	0.05874	47.951	0.228292
L859F_R882H_tetramer	374	408	QVASSRAGKLFPVCHDSDESDTAKAVEVQNKPMIE	5	3785.83	11.18	1.66667	11.9388	0.073794	46.4004	0.286803
L859F_R882H_tetramer	374	408	QVASSRAGKLFPVCHDSDESDTAKAVEVQNKPMIE	5	3785.83	11.18	0.333333	10.6311	0.350733	41.3178	1.36313
L859F_R882H_tetramer	377	388	SSRAGKLFPVCH	3	1300.67	9.33	16.6667	3.85723	0.11819	51.6363	1.5822
L859F_R882H_tetramer	377	388	SSRAGKLFPVCH	3	1300.67	9.33	1.66667	3.32888	0.022313	44.5633	0.2987
L859F_R882H_tetramer	377	388	SSRAGKLFPVCH	3	1300.67	9.33	0.333333	2.95091	0.246773	39.5035	3.30352
L859F_R882H_tetramer	377	389	SSRAGKLFPVCHD	3	1415.69	9.38	16.6667	3.84256	0.181742	46.2959	2.18967
L859F_R882H_tetramer	377	389	SSRAGKLFPVCHD	3	1415.69	9.38	1.66667	3.37314	0.088224	40.6402	1.06293
L859F_R882H_tetramer	377	389	SSRAGKLFPVCHD	3	1415.69	9.38	0.333333	2.99846	0.349875	36.126	4.21536
L859F_R882H_tetramer	377	403	SSRAGKLFPVCHDSDESDTAKAVEVQN	4	2889.35	9.62	16.6667	10.4647	0.377189	52.5335	1.89352
L859F_R882H_tetramer	377	403	SSRAGKLFPVCHDSDESDTAKAVEVQN	4	2889.35	9.62	1.66667	9.64197	0.122581	48.4035	0.615365
L859F_R882H_tetramer	377	403	SSRAGKLFPVCHDSDESDTAKAVEVQN	4	2889.35	9.62	0.333333	9.47921	0.273929	47.5864	1.37515
L859F_R882H_tetramer	377	408	SSRAGKLFPVCHDSDESDTAKAVEVQNKPMIE	5	3487.67	10.77	16.6667	11.7168	0.371674	50.4164	1.59929
L859F_R882H_tetramer	377	408	SSRAGKLFPVCHDSDESDTAKAVEVQNKPMIE	5	3487.67	10.77	1.66667	11.2466	0.185345	48.3931	0.797525
L859F_R882H_tetramer	377	408	SSRAGKLFPVCHDSDESDTAKAVEVQNKPMIE	5	3487.67	10.77	0.333333	10.4173	0.784361	44.8247	3.37505
L859F_R882H_tetramer	409	439	WALGGFQPSGPKGLEPPEEEKNPYKEVYTDM	4	3492.65	15.7	16.6667	11.0436	0.207481	55.44	1.04157
L859F_R882H_tetramer	409	439	WALGGFQPSGPKGLEPPEEEKNPYKEVYTDM	4	3492.65	15.7	1.66667	10.1951	0.238747	51.1804	1.19853
L859F_R882H_tetramer	409	439	WALGGFQPSGPKGLEPPEEEKNPYKEVYTDM	4	3492.65	15.7	0.333333	9.24483	0.61234	46.4098	3.074
L859F_R882H_tetramer	412	427	GGFQPSGPKGLEPPEE	2	1624.77	11.48	16.6667	4.05717	0.197875	48.8815	2.38403
L859F_R882H_tetramer	412	427	GGFQPSGPKGLEPPEE	2	1624.77	11.48	1.66667	2.82179	0.044442	33.9974	0.535451
L859F_R882H_tetramer	412	427	GGFQPSGPKGLEPPEE	2	1624.77	11.48	0.333333	2.54842	0.03403	30.7038	0.410004
L859F_R882H_tetramer	412	439	GGFQPSGPKGLEPPEEEKNPYKEVYTDM	4	3122.45	13.55	16.6667	9.92878	0.251311	56.9638	1.44183
L859F_R882H_tetramer	412	439	GGFQPSGPKGLEPPEEEKNPYKEVYTDM	4	3122.45	13.55	1.66667	8.90317	0.14472	51.0796	0.830291
L859F_R882H_tetramer	412	439	GGFQPSGPKGLEPPEEEKNPYKEVYTDM	4	3122.45	13.55	0.333333	9.02011	0.594362	51.7505	3.40999
L859F_R882H_tetramer	428	439	EKNPYKEVYTDM	2	1515.69	11.83	16.6667	5.19209	0.278199	69.5059	3.72422
L859F_R882H_tetramer	428	439	EKNPYKEVYTDM	2	1515.69	11.83	1.66667	5.47057	0.05055	73.2338	0.676712
L859F_R882H_tetramer	428	439	EKNPYKEVYTDM	2	1515.69	11.83	0.333333	5.20621	0.045689	69.695	0.611638
L859F_R882H_tetramer	440	469	WVEPEAAAYAPPPPAKKPRKSTAEKPKVKE	6	3299.79	7.85	16.6667	10.2862	0.229007	59.0144	1.31387
L859F_R882H_tetramer	440	469	WVEPEAAAYAPPPPAKKPRKSTAEKPKVKE	6	3299.79	7.85	1.66667	10.2874	0.094361	59.0214	0.541371
L859F_R882H_tetramer	440	469	WVEPEAAAYAPPPPAKKPRKSTAEKPKVKE	6	3299.79	7.85	0.333333	11.2889	0.716809	64.7669	4.1125
L859F_R882H_tetramer	440	472	WVEPEAAAYAPPPPAKKPRKSTAEKPKVKEIID	5	3641	9.13	16.6667	12.5427	0.234384	62.9654	1.17663
L859F_R882H_tetramer	440	472	WVEPEAAAYAPPPPAKKPRKSTAEKPKVKEIID	5	3641	9.13	1.66667	12.4541	0.076914	62.5207	0.386115
L859F_R882H_tetramer	440	472	WVEPEAAAYAPPPPAKKPRKSTAEKPKVKEIID	5	3641	9.13	0.333333	12.8368	0.521782	64.4418	2.61939
L859F_R882H_tetramer	440	473	WVEPEAAAYAPPPPAKKPRKSTAEKPKVKEIIDE	5	3770.04	9.52	16.6667	12.7478	0.253928	61.435	1.22375
L859F_R882H_tetramer	440	473	WVEPEAAAYAPPPPAKKPRKSTAEKPKVKEIIDE	5	3770.04	9.52	1.66667	12.4559	0.058502	60.0285	0.281936
L859F_R882H_tetramer	440	473	WVEPEAAAYAPPPPAKKPRKSTAEKPKVKEIIDE	5	3770.04	9.52	0.333333	12.9749	0.706833	62.5297	3.40642
L859F_R882H_tetramer	440	477	WVEPEAAAYAPPPPAKKPRKSTAEKPKVKEIIDERTRE	6	4312.33	8.92	16.6667	15.9157	0.300218	66.1227	1.24727
L859F_R882H_tetramer	440	477	WVEPEAAAYAPPPPAKKPRKSTAEKPKVKEIIDERTRE	6	4312.33	8.92	1.66667	15.5195	0.029851	64.4765	0.124019
L859F_R882H_tetramer	440	477	WVEPEAAAYAPPPPAKKPRKSTAEKPKVKEIIDERTRE	6	4312.33	8.92	0.333333	15.6219	0.04225	64.9019	0.175531
L859F_R882H_tetramer	440	478	WVEPEAAAYAPPPPAKKPRKSTAEKPKVKEIIDERTRER	5	4468.43	8.83	16.6667	16.2766	0.330881	65.368	1.32884
L859F_R882H_tetramer	440	478	WVEPEAAAYAPPPPAKKPRKSTAEKPKVKEIIDERTRER	5	4468.43	8.83	1.66667	16.1614	0.154694	64.9052	0.621261
L859F_R882H_tetramer	440	478	WVEPEAAAYAPPPPAKKPRKSTAEKPKVKEIIDERTRER	5	4468.43	8.83	0.333333	16.1436	0.719918	64.8336	2.89124
L859F_R882H_tetramer	440	481	WVEPEAAAYAPPPPAKKPRKSTAEKPKVKEIIDERTRERLVY	6	4843.65	10.33	16.6667	16.9394	0.311542	61.8454	1.13743
L859F_R882H_tetramer	440	481	WVEPEAAAYAPPPPAKKPRKSTAEKPKVKEIIDERTRERLVY	6	4843.65	10.33	1.66667	16.5084	0.126978	60.2716	0.463592
L859F_R882H_tetramer	440	481	WVEPEAAAYAPPPPAKKPRKSTAEKPKVKEIIDERTRERLVY	6	4843.65	10.33	0.333333	16.8251	0.746648	61.428	2.72599
L859F_R882H_tetramer	445	466	AAAYAPPPPAKKPRKSTAEKPK	5	2303.3	4.5	16.6667	7.39472	0.137179	63.6379	1.18054
L859F_R882H_tetramer	445	466	AAAYAPPPPAKKPRKSTAEKPK	5	2303.3	4.5	1.66667	7.30355	0.023763	62.8532	0.204498
L859F_R882H_tetramer	445	466	AAAYAPPPPAKKPRKSTAEKPK	5	2303.3	4.5	0.333333	7.47952	0.27912	64.3676	2.40207
L859F_R882H_tetramer	445	468	AAAYAPPPPAKKPRKSTAEKPKVK	5	2530.47	4.47	16.6667	8.89273	0.223376	66.9634	1.68205
L859F_R882H_tetramer	445	468	AAAYAPPPPAKKPRKSTAEKPKVK	5	2530.47	4.47	1.66667	8.71616	0.092601	65.6337	0.697297
L859F_R882H_tetramer	445	468	AAAYAPPPPAKKPRKSTAEKPKVK	5	2530.47	4.47	0.333333	9.21445	0.403834	69.3859	3.04092
L859F_R882H_tetramer	445	474	AAAYAPPPPAKKPRKSTAEKPKVKEIIDER	6	3285.84	6.15	16.6667	12.4667	0.21607	68.2731	1.1833
L859F_R882H_tetramer	445	474	AAAYAPPPPAKKPRKSTAEKPKVKEIIDER	6	3285.84	6.15	1.66667	12.5085	0.058807	68.502	0.322051
L859F_R882H_tetramer	445	474	AAAYAPPPPAKKPRKSTAEKPKVKEIIDER	6	3285.84	6.15	0.333333	12.5733	0.181695	68.8573	0.995045
L859F_R882H_tetramer	445	476	AAAYAPPPPAKKPRKSTAEKPKVKEIIDERTR	6	3543.01	6.12	16.6667	13.4581	0.361924	67.5608	1.81689
L859F_R882H_tetramer	445	476	AAAYAPPPPAKKPRKSTAEKPKVKEIIDERTR	6	3543.01	6.12	1.66667	13.2889	0.062501	66.7114	0.313758
L859F_R882H_tetramer	445	476	AAAYAPPPPAKKPRKSTAEKPKVKEIIDERTR	6	3543.01	6.12	0.333333	13.0761	0.445239	65.6431	2.23514
L859F_R882H_tetramer	445	477	AAAYAPPPPAKKPRKSTAEKPKVKEIIDERTRE	6	3672.05	6.4	16.6667	14.2974	0.254534	68.9033	1.22667
L859F_R882H_tetramer	445	477	AAAYAPPPPAKKPRKSTAEKPKVKEIIDERTRE	6	3672.05	6.4	1.66667	14.0877	0.128028	67.8923	0.617002
L859F_R882H_tetramer	445	477	AAAYAPPPPAKKPRKSTAEKPKVKEIIDERTRE	6	3672.05	6.4	0.333333	13.6657	0.556424	65.8587	2.68156
L859F_R882H_tetramer	447	473	AYAPPPPAKKPRKSTAEKPKVKEIIDE	5	2987.68	5.97	16.6667	10.1755	0.221177	64.5242	1.40252
L859F_R882H_tetramer	447	473	AYAPPPPAKKPRKSTAEKPKVKEIIDE	5	2987.68	5.97	1.66667	9.54335	0.06465	60.5159	0.409956
L859F_R882H_tetramer	447	473	AYAPPPPAKKPRKSTAEKPKVKEIIDE	5	2987.68	5.97	0.333333	9.90447	0.370627	62.8058	2.3502
L859F_R882H_tetramer	447	476	AYAPPPPAKKPRKSTAEKPKVKEIIDERTR	6	3400.92	5.8	16.6667	11.7032	0.140676	64.092	0.770404
L859F_R882H_tetramer	447	476	AYAPPPPAKKPRKSTAEKPKVKEIIDERTR	6	3400.92	5.8	1.66667	11.6799	0.128053	63.9645	0.701276
L859F_R882H_tetramer	447	476	AYAPPPPAKKPRKSTAEKPKVKEIIDERTR	6	3400.92	5.8	0.333333	11.8201	0.093831	64.7321	0.513861
L859F_R882H_tetramer	448	466	YAPPPPAKKPRKSTAEKPK	5	2090.2	4.47	16.6667	6.00941	0.092224	65.8205	1.01012
L859F_R882H_tetramer	448	466	YAPPPPAKKPRKSTAEKPK	5	2090.2	4.47	1.66667	5.79996	0.040725	63.5264	0.446053
L859F_R882H_tetramer	448	466	YAPPPPAKKPRKSTAEKPK	5	2090.2	4.47	0.333333	6.13544	0.320498	67.2008	3.51039
L859F_R882H_tetramer	448	474	YAPPPPAKKPRKSTAEKPKVKEIIDER	6	3072.75	5.95	16.6667	10.2491	0.177086	64.9912	1.12293
L859F_R882H_tetramer	448	474	YAPPPPAKKPRKSTAEKPKVKEIIDER	6	3072.75	5.95	1.66667	10.0757	0.063041	63.8915	0.399753
L859F_R882H_tetramer	448	474	YAPPPPAKKPRKSTAEKPKVKEIIDER	6	3072.75	5.95	0.333333	10.5514	0.265384	66.908	1.68284
L859F_R882H_tetramer	448	476	YAPPPPAKKPRKSTAEKPKVKEIIDERTR	6	3329.89	5.68	16.6667	11.3858	0.363492	65.3227	2.08544
L859F_R882H_tetramer	448	476	YAPPPPAKKPRKSTAEKPKVKEIIDERTR	6	3329.89	5.68	1.66667	11.1739	0.137925	64.1074	0.791308
L859F_R882H_tetramer	448	476	YAPPPPAKKPRKSTAEKPKVKEIIDERTR	6	3329.89	5.68	0.333333	11.2292	0.07748	64.4246	0.444519
L859F_R882H_tetramer	451	478	PPPAKKPRKSTAEKPKVKEIIDERTRER	6	3283.84	6.1	16.6667	13.5427	0.343253	70.9415	1.79808
L859F_R882H_tetramer	451	478	PPPAKKPRKSTAEKPKVKEIIDERTRER	6	3283.84	6.1	1.66667	13.2028	0.21371	69.1607	1.11949
L859F_R882H_tetramer	451	478	PPPAKKPRKSTAEKPKVKEIIDERTRER	6	3283.84	6.1	0.333333	13.1457	0.096819	68.8616	0.507172
L859F_R882H_tetramer	479	494	LVYEVRQKCRNIEDIC	3	1979.99	12.63	16.6667	3.86026	0.194683	33.2208	1.67541
L859F_R882H_tetramer	479	494	LVYEVRQKCRNIEDIC	3	1979.99	12.63	1.66667	2.84217	0.193372	24.4593	1.66413
L859F_R882H_tetramer	479	494	LVYEVRQKCRNIEDIC	3	1979.99	12.63	0.333333	1.689	0.23178	14.5353	1.99467
L859F_R882H_tetramer	480	487	VYEVRQKC	3	1023.51	6.08	16.6667	2.02939	0.185865	40.7508	3.73223
L859F_R882H_tetramer	480	487	VYEVRQKC	3	1023.51	6.08	1.66667	1.28692	0.04542	25.8417	0.912041
L859F_R882H_tetramer	480	487	VYEVRQKC	3	1023.51	6.08	0.333333	0.515089	0.014448	10.3432	0.290118
L859F_R882H_tetramer	480	489	VYEVRQKCRN	3	1293.66	4.78	16.6667	3.21574	0.133741	48.4299	2.01417
L859F_R882H_tetramer	480	489	VYEVRQKCRN	3	1293.66	4.78	1.66667	2.32853	0.078149	35.0682	1.17695
L859F_R882H_tetramer	480	489	VYEVRQKCRN	3	1293.66	4.78	0.333333	1.69044	0.030987	25.4585	0.466678
L859F_R882H_tetramer	480	491	VYEVRQKCRNIE	3	1535.78	6.87	16.6667	3.7848	0.144429	45.6	1.7401
L859F_R882H_tetramer	480	491	VYEVRQKCRNIE	3	1535.78	6.87	1.66667	2.92702	0.084354	35.2653	1.01631
L859F_R882H_tetramer	480	491	VYEVRQKCRNIE	3	1535.78	6.87	0.333333	1.80761	0.048015	21.7784	0.578493
L859F_R882H_tetramer	480	494	VYEVRQKCRNIEDIC	3	1866.9	11.12	16.6667	3.65722	0.107227	33.8945	0.993765
L859F_R882H_tetramer	480	494	VYEVRQKCRNIEDIC	3	1866.9	11.12	1.66667	2.65266	0.115949	24.5845	1.07459
L859F_R882H_tetramer	480	494	VYEVRQKCRNIEDIC	3	1866.9	11.12	0.333333	1.69646	0.160512	15.7225	1.4876
L859F_R882H_tetramer	482	494	EVRQKCRNIEDIC	3	1604.78	9.83	16.6667	3.26451	0.165589	35.7558	1.81368
L859F_R882H_tetramer	482	494	EVRQKCRNIEDIC	3	1604.78	9.83	1.66667	2.51469	0.087457	27.5431	0.957904
L859F_R882H_tetramer	482	494	EVRQKCRNIEDIC	3	1604.78	9.83	0.333333	1.51372	0.09473	16.5796	1.03757
L859F_R882H_tetramer	483	494	VRQKCRNIEDIC	3	1475.74	9.47	16.6667	2.62975	0.130343	31.6837	1.5704
L859F_R882H_tetramer	483	494	VRQKCRNIEDIC	3	1475.74	9.47	1.66667	2.00506	0.041417	24.1573	0.499003
L859F_R882H_tetramer	483	494	VRQKCRNIEDIC	3	1475.74	9.47	0.333333	1.12829	0.027099	13.5939	0.326499
L859F_R882H_tetramer	501	509	NVTLEHPLF	2	1068.56	15.42	16.6667	1.77617	0.066765	35.6661	1.34066
L859F_R882H_tetramer	501	509	NVTLEHPLF	2	1068.56	15.42	1.66667	1.53164	0.031447	30.7558	0.631456
L859F_R882H_tetramer	501	509	NVTLEHPLF	2	1068.56	15.42	0.333333	1.21966	0.06952	24.4912	1.39597
L859F_R882H_tetramer	502	509	VTLEHPLF	2	954.517	15.4	16.6667	1.01174	0.010275	24.3792	0.247594
L859F_R882H_tetramer	502	509	VTLEHPLF	2	954.517	15.4	1.66667	0.943411	0.04751	22.7328	1.14483
L859F_R882H_tetramer	502	509	VTLEHPLF	2	954.517	15.4	0.333333	0.591369	0.091407	14.2499	2.20258
L859F_R882H_tetramer	504	511	LEHPLFVG	2	910.492	13.58	16.6667	0.143432	0.022002	3.45619	0.530175
L859F_R882H_tetramer	504	511	LEHPLFVG	2	910.492	13.58	1.66667	0.119558	0.05346	2.88092	1.28819
L859F_R882H_tetramer	504	511	LEHPLFVG	2	910.492	13.58	0.333333	0.168899	0.13786	4.06985	3.32192
L859F_R882H_tetramer	504	516	LEHPLFVGGMCQN	2	1443.66	14.25	16.6667	1.2039	0.087148	14.5049	1.04998
L859F_R882H_tetramer	504	516	LEHPLFVGGMCQN	2	1443.66	14.25	1.66667	1.23513	0.085425	14.8811	1.02922
L859F_R882H_tetramer	504	516	LEHPLFVGGMCQN	2	1443.66	14.25	0.333333	1.00425	0.080313	12.0993	0.967625
L859F_R882H_tetramer	504	518	LEHPLFVGGMCQNCK	3	1674.76	12.85	16.6667	1.3315	0.086902	13.3685	0.872515
L859F_R882H_tetramer	504	518	LEHPLFVGGMCQNCK	3	1674.76	12.85	1.66667	1.24225	0.09875	12.4724	0.991467
L859F_R882H_tetramer	504	518	LEHPLFVGGMCQNCK	3	1674.76	12.85	0.333333	1.12948	0.001226	11.3402	0.012311
L859F_R882H_tetramer	504	521	LEHPLFVGGMCQNCKNCF	3	2038.88	16.18	16.6667	2.08621	0.105924	16.7567	0.850799
L859F_R882H_tetramer	504	521	LEHPLFVGGMCQNCKNCF	3	2038.88	16.18	1.66667	1.49808	0.195444	12.0328	1.56983
L859F_R882H_tetramer	504	521	LEHPLFVGGMCQNCKNCF	3	2038.88	16.18	0.333333	1.23919	0.07523	9.9533	0.60426
L859F_R882H_tetramer	505	521	EHPLFVGGMCQNCKNCF	3	1925.8	15.73	16.6667	2.09799	0.014268	18.055	0.122788
L859F_R882H_tetramer	505	521	EHPLFVGGMCQNCKNCF	3	1925.8	15.73	1.66667	1.50544	0.341649	12.9556	2.94018
L859F_R882H_tetramer	505	521	EHPLFVGGMCQNCKNCF	3	1925.8	15.73	0.333333	1.21786	0.35292	10.4808	3.03718
L859F_R882H_tetramer	509	521	FVGGMCQNCKNCF	2	1449.56	14.8	16.6667	1.81887	0.258368	19.9219	2.82988
L859F_R882H_tetramer	509	521	FVGGMCQNCKNCF	2	1449.56	14.8	1.66667	1.38351	0.048487	15.1534	0.531077
L859F_R882H_tetramer	509	521	FVGGMCQNCKNCF	2	1449.56	14.8	0.333333	0.995242	0.051117	10.9008	0.559884
L859F_R882H_tetramer	510	519	VGGMCQNCKN	2	1052.42	6.05	16.6667	1.58817	0.067382	23.9183	1.01478
L859F_R882H_tetramer	510	519	VGGMCQNCKN	2	1052.42	6.05	1.66667	1.4607	0.019168	21.9985	0.288672
L859F_R882H_tetramer	510	519	VGGMCQNCKN	2	1052.42	6.05	0.333333	1.08394	0.019263	16.3243	0.290109
L859F_R882H_tetramer	510	521	VGGMCQNCKNCF	2	1302.49	13.43	16.6667	1.87068	0.087949	22.5383	1.05962
L859F_R882H_tetramer	510	521	VGGMCQNCKNCF	2	1302.49	13.43	1.66667	1.49141	0.006035	17.9688	0.072706
L859F_R882H_tetramer	510	521	VGGMCQNCKNCF	2	1302.49	13.43	0.333333	0.940898	0.032746	11.3361	0.394527
L859F_R882H_tetramer	510	522	VGGMCQNCKNCFL	2	1415.58	15.45	16.6667	1.79266	0.077702	19.6348	0.85106
L859F_R882H_tetramer	510	522	VGGMCQNCKNCFL	2	1415.58	15.45	1.66667	1.3115	0.028362	14.3647	0.310644
L859F_R882H_tetramer	510	522	VGGMCQNCKNCFL	2	1415.58	15.45	0.333333	1.02005	0.079185	11.1725	0.867308
L859F_R882H_tetramer	526	536	YQYDDDGYQSY	2	1415.52	13.55	16.6667	3.55091	0.190804	47.5357	2.55427
L859F_R882H_tetramer	526	536	YQYDDDGYQSY	2	1415.52	13.55	1.66667	3.21313	0.103129	43.0138	1.38057
L859F_R882H_tetramer	526	536	YQYDDDGYQSY	2	1415.52	13.55	0.333333	2.0936	0.039316	28.0267	0.526324
L859F_R882H_tetramer	537	547	CTICCGGREVL	2	1152.51	13.38	16.6667	2.77158	0.075058	37.1028	1.00479
L859F_R882H_tetramer	537	547	CTICCGGREVL	2	1152.51	13.38	1.66667	2.58831	0.035187	34.6495	0.471047
L859F_R882H_tetramer	537	547	CTICCGGREVL	2	1152.51	13.38	0.333333	2.03528	0.151048	27.2461	2.02206
L859F_R882H_tetramer	539	547	ICCGGREVL	2	948.451	11.78	16.6667	2.80682	0.103876	48.3102	1.78789
L859F_R882H_tetramer	539	547	ICCGGREVL	2	948.451	11.78	1.66667	2.48194	0.053099	42.7184	0.91392
L859F_R882H_tetramer	539	547	ICCGGREVL	2	948.451	11.78	0.333333	1.92799	0.210239	33.1841	3.61857
L859F_R882H_tetramer	548	556	MCGNNNCCR	2	1013.33	5.85	16.6667	2.40826	0.087565	41.4503	1.50713
L859F_R882H_tetramer	548	556	MCGNNNCCR	2	1013.33	5.85	1.66667	1.98112	0.038975	34.0984	0.670819
L859F_R882H_tetramer	548	556	MCGNNNCCR	2	1013.33	5.85	0.333333	1.53452	0.231664	26.4118	3.98733
L859F_R882H_tetramer	548	557	MCGNNNCCRC	2	1116.33	7.88	16.6667	2.35831	0.105416	35.5167	1.58759
L859F_R882H_tetramer	548	557	MCGNNNCCRC	2	1116.33	7.88	1.66667	1.83639	0.019787	27.6564	0.297995
L859F_R882H_tetramer	548	557	MCGNNNCCRC	2	1116.33	7.88	0.333333	1.61396	0.197225	24.3066	2.97026
L859F_R882H_tetramer	548	558	MCGNNNCCRCF	2	1263.41	13.2	16.6667	1.73674	0.079354	23.2495	1.06231
L859F_R882H_tetramer	548	558	MCGNNNCCRCF	2	1263.41	13.2	1.66667	1.45774	0.01028	19.5146	0.137612
L859F_R882H_tetramer	548	558	MCGNNNCCRCF	2	1263.41	13.2	0.333333	1.20013	0.161265	16.0659	2.15884
L859F_R882H_tetramer	565	575	LLVGPGAAQAA	2	966.55	11.3	16.6667	3.39886	0.030062	51.1876	0.452748
L859F_R882H_tetramer	565	575	LLVGPGAAQAA	2	966.55	11.3	1.66667	2.35381	0.066648	35.449	1.00374
L859F_R882H_tetramer	565	575	LLVGPGAAQAA	2	966.55	11.3	0.333333	1.34931	0.105113	20.3209	1.58303
L859F_R882H_tetramer	565	578	LLVGPGAAQAAIKE	2	1336.77	11.82	16.6667	5.31508	0.126092	58.2155	1.38108
L859F_R882H_tetramer	565	578	LLVGPGAAQAAIKE	2	1336.77	11.82	1.66667	3.21769	0.176856	35.243	1.93708
L859F_R882H_tetramer	565	578	LLVGPGAAQAAIKE	2	1336.77	11.82	0.333333	1.05797	0.103016	11.5878	1.12832
L859F_R882H_tetramer	566	575	LVGPGAAQAA	2	853.461	8.02	16.6667	3.52964	0.091782	60.7511	1.57973
L859F_R882H_tetramer	566	575	LVGPGAAQAA	2	853.461	8.02	1.66667	2.52048	0.104125	43.3818	1.79218
L859F_R882H_tetramer	566	575	LVGPGAAQAA	2	853.461	8.02	0.333333	1.23101	0.05414	21.1878	0.931836
L859F_R882H_tetramer	566	578	LVGPGAAQAAIKE	2	1223.68	9.82	16.6667	5.19821	0.073798	62.629	0.889131
L859F_R882H_tetramer	566	578	LVGPGAAQAAIKE	2	1223.68	9.82	1.66667	3.45944	0.116283	41.68	1.40099
L859F_R882H_tetramer	566	578	LVGPGAAQAAIKE	2	1223.68	9.82	0.333333	1.38044	0.140581	16.6318	1.69375
L859F_R882H_tetramer	574	584	AAIKEDPWNCY	2	1308.58	15.27	16.6667	2.56991	0.112294	38.7034	1.69118
L859F_R882H_tetramer	574	584	AAIKEDPWNCY	2	1308.58	15.27	1.66667	2.08527	0.026645	31.4047	0.401276
L859F_R882H_tetramer	574	584	AAIKEDPWNCY	2	1308.58	15.27	0.333333	1.26709	0.296937	19.0827	4.47195
L859F_R882H_tetramer	575	584	AIKEDPWNCY	2	1237.54	15.2	16.6667	2.19967	0.091517	37.86	1.57517
L859F_R882H_tetramer	575	584	AIKEDPWNCY	2	1237.54	15.2	1.66667	1.83253	0.095581	31.5409	1.64511
L859F_R882H_tetramer	575	584	AIKEDPWNCY	2	1237.54	15.2	0.333333	1.15024	0.166546	19.7976	2.86655
L859F_R882H_tetramer	576	583	IKEDPWNC	2	1003.44	12.98	16.6667	1.65048	0.068194	39.7706	1.64323
L859F_R882H_tetramer	576	583	IKEDPWNC	2	1003.44	12.98	1.66667	1.46539	0.03499	35.3105	0.843142
L859F_R882H_tetramer	576	583	IKEDPWNC	2	1003.44	12.98	0.333333	0.967699	0.217253	23.318	5.23501
L859F_R882H_tetramer	576	584	IKEDPWNCY	2	1166.5	14.9	16.6667	1.64934	0.048941	33.1193	0.982745
L859F_R882H_tetramer	576	584	IKEDPWNCY	2	1166.5	14.9	1.66667	1.46257	0.040866	29.3689	0.820593
L859F_R882H_tetramer	576	584	IKEDPWNCY	2	1166.5	14.9	0.333333	1.01556	0.23855	20.3927	4.79016
L859F_R882H_tetramer	584	607	YMCGHKGTYGLLRRREDWPSRLQM	4	2952.43	12.32	16.6667	5.25376	0.052405	30.142	0.300662
L859F_R882H_tetramer	584	607	YMCGHKGTYGLLRRREDWPSRLQM	4	2952.43	12.32	1.66667	3.60181	0.180616	20.6644	1.03624
L859F_R882H_tetramer	584	607	YMCGHKGTYGLLRRREDWPSRLQM	4	2952.43	12.32	0.333333	2.67145	0.096518	15.3267	0.553749
L859F_R882H_tetramer	585	592	MCGHKGTY	2	895.365	5.5	16.6667	1.94398	0.050768	39.0357	1.01943
L859F_R882H_tetramer	585	592	MCGHKGTY	2	895.365	5.5	1.66667	1.67032	0.111201	33.5406	2.23295
L859F_R882H_tetramer	585	592	MCGHKGTY	2	895.365	5.5	0.333333	1.30945	0.171117	26.2941	3.43608
L859F_R882H_tetramer	585	595	MCGHKGTYGLL	2	1178.55	11.85	16.6667	2.30543	0.086477	30.8625	1.15765
L859F_R882H_tetramer	585	595	MCGHKGTYGLL	2	1178.55	11.85	1.66667	2.00073	0.047434	26.7835	0.634994
L859F_R882H_tetramer	585	595	MCGHKGTYGLL	2	1178.55	11.85	0.333333	1.54854	0.242152	20.7301	3.24166
L859F_R882H_tetramer	585	605	MCGHKGTYGLLRRREDWPSRL	4	2530.27	11.12	16.6667	4.43006	0.125465	29.6524	0.839794
L859F_R882H_tetramer	585	605	MCGHKGTYGLLRRREDWPSRL	4	2530.27	11.12	1.66667	3.23112	0.08505	21.6273	0.569278
L859F_R882H_tetramer	585	605	MCGHKGTYGLLRRREDWPSRL	4	2530.27	11.12	0.333333	2.56388	0.206411	17.1612	1.3816
L859F_R882H_tetramer	585	607	MCGHKGTYGLLRRREDWPSRLQM	4	2789.38	11.83	16.6667	4.9691	0.112961	29.9344	0.680485
L859F_R882H_tetramer	585	607	MCGHKGTYGLLRRREDWPSRLQM	4	2789.38	11.83	1.66667	3.49352	0.067534	21.0453	0.40683
L859F_R882H_tetramer	585	607	MCGHKGTYGLLRRREDWPSRLQM	4	2789.38	11.83	0.333333	2.53778	0.27574	15.2878	1.66108
L859F_R882H_tetramer	586	595	CGHKGTYGLL	2	1047.52	11.17	16.6667	2.34432	0.052179	35.3061	0.785826
L859F_R882H_tetramer	586	595	CGHKGTYGLL	2	1047.52	11.17	1.66667	2.16959	0.069947	32.6745	1.05342
L859F_R882H_tetramer	586	595	CGHKGTYGLL	2	1047.52	11.17	0.333333	1.67524	0.301625	25.2296	4.54254
L859F_R882H_tetramer	586	607	CGHKGTYGLLRRREDWPSRLQM	5	2658.34	11.7	16.6667	5.08152	0.175618	32.2227	1.11362
L859F_R882H_tetramer	586	607	CGHKGTYGLLRRREDWPSRLQM	5	2658.34	11.7	1.66667	3.64761	0.08782	23.1301	0.55688
L859F_R882H_tetramer	586	607	CGHKGTYGLLRRREDWPSRLQM	5	2658.34	11.7	0.333333	2.46284	0.224173	15.6173	1.42152
L859F_R882H_tetramer	587	595	GHKGTYGLL	2	944.508	11.13	16.6667	2.3932	0.125597	41.1911	2.16174
L859F_R882H_tetramer	587	595	GHKGTYGLL	2	944.508	11.13	1.66667	2.04271	0.079333	35.1585	1.36546
L859F_R882H_tetramer	587	595	GHKGTYGLL	2	944.508	11.13	0.333333	1.5013	0.090409	25.8398	1.5561
L859F_R882H_tetramer	590	596	GTYGLLR	2	778.435	11.48	16.6667	1.63794	0.057824	39.4685	1.39335
L859F_R882H_tetramer	590	596	GTYGLLR	2	778.435	11.48	1.66667	1.36496	0.036897	32.8906	0.889096
L859F_R882H_tetramer	590	596	GTYGLLR	2	778.435	11.48	0.333333	0.908657	0.019335	21.8954	0.465912
L859F_R882H_tetramer	593	607	GLLRRREDWPSRLQM	4	1912.01	12.1	16.6667	3.10424	0.19207	31.167	1.92842
L859F_R882H_tetramer	593	607	GLLRRREDWPSRLQM	4	1912.01	12.1	1.66667	1.8789	0.110866	18.8645	1.11311
L859F_R882H_tetramer	593	607	GLLRRREDWPSRLQM	4	1912.01	12.1	0.333333	1.26177	0.170783	12.6683	1.71469
L859F_R882H_tetramer	595	605	LRRREDWPSRL	3	1482.82	9.77	16.6667	1.87925	0.10668	28.3019	1.60662
L859F_R882H_tetramer	595	605	LRRREDWPSRL	3	1482.82	9.77	1.66667	1.3599	0.089824	20.4804	1.35277
L859F_R882H_tetramer	595	605	LRRREDWPSRL	3	1482.82	9.77	0.333333	1.18901	0.061312	17.9068	0.923373
L859F_R882H_tetramer	595	606	LRRREDWPSRLQ	4	1610.87	8.43	16.6667	2.41819	0.103955	32.372	1.39164
L859F_R882H_tetramer	595	606	LRRREDWPSRLQ	4	1610.87	8.43	1.66667	1.69861	0.091202	22.7392	1.2209
L859F_R882H_tetramer	595	606	LRRREDWPSRLQ	4	1610.87	8.43	0.333333	1.30066	0.087293	17.4117	1.16858
L859F_R882H_tetramer	595	607	LRRREDWPSRLQM	4	1741.91	11.07	16.6667	2.65876	0.089557	32.0333	1.079
L859F_R882H_tetramer	595	607	LRRREDWPSRLQM	4	1741.91	11.07	1.66667	1.79823	0.032886	21.6654	0.396217
L859F_R882H_tetramer	595	607	LRRREDWPSRLQM	4	1741.91	11.07	0.333333	1.38704	0.129516	16.7114	1.56044
L859F_R882H_tetramer	596	604	RRREDWPSR	4	1256.65	5.85	16.6667	1.62496	0.090612	32.6297	1.81952
L859F_R882H_tetramer	596	604	RRREDWPSR	4	1256.65	5.85	1.66667	1.44313	0.014105	28.9785	0.283235
L859F_R882H_tetramer	596	604	RRREDWPSR	4	1256.65	5.85	0.333333	1.4066	0.211173	28.245	4.24041
L859F_R882H_tetramer	596	607	RRREDWPSRLQM	4	1628.83	10.85	16.6667	2.34058	0.109235	31.333	1.46232
L859F_R882H_tetramer	596	607	RRREDWPSRLQM	4	1628.83	10.85	1.66667	1.44656	0.019229	19.365	0.257413
L859F_R882H_tetramer	596	607	RRREDWPSRLQM	4	1628.83	10.85	0.333333	1.11328	0.090964	14.9033	1.21772
L859F_R882H_tetramer	596	608	RRREDWPSRLQMF	4	1775.9	13.65	16.6667	2.14968	0.097629	25.8998	1.17625
L859F_R882H_tetramer	596	608	RRREDWPSRLQMF	4	1775.9	13.65	1.66667	1.33493	0.065163	16.0835	0.785099
L859F_R882H_tetramer	596	608	RRREDWPSRLQMF	4	1775.9	13.65	0.333333	1.09898	0.122726	13.2407	1.47863
L859F_R882H_tetramer	598	607	REDWPSRLQM	3	1316.63	13.2	16.6667	1.71455	0.294428	29.5103	5.0676
L859F_R882H_tetramer	598	607	REDWPSRLQM	3	1316.63	13.2	1.66667	0.920406	0.067819	15.8417	1.16728
L859F_R882H_tetramer	598	607	REDWPSRLQM	3	1316.63	13.2	0.333333	0.528994	0.019383	9.10489	0.333618
L859F_R882H_tetramer	599	606	EDWPSRLQ	2	1029.48	11.97	16.6667	1.32077	0.086047	31.8257	2.07342
L859F_R882H_tetramer	599	606	EDWPSRLQ	2	1029.48	11.97	1.66667	0.842625	0.010907	20.3042	0.26282
L859F_R882H_tetramer	599	606	EDWPSRLQ	2	1029.48	11.97	0.333333	0.632261	0.021028	15.2352	0.5067
L859F_R882H_tetramer	599	607	EDWPSRLQM	2	1160.52	14.63	16.6667	1.67694	0.088204	33.6735	1.77116
L859F_R882H_tetramer	599	607	EDWPSRLQM	2	1160.52	14.63	1.66667	1.0538	0.029685	21.1607	0.596085
L859F_R882H_tetramer	599	607	EDWPSRLQM	2	1160.52	14.63	0.333333	0.736916	0.006363	14.7975	0.127763
L859F_R882H_tetramer	608	614	FFANNHD	2	863.353	8.33	16.6667	1.69182	0.07806	40.7668	1.88097
L859F_R882H_tetramer	608	614	FFANNHD	2	863.353	8.33	1.66667	1.56573	0.038364	37.7283	0.924436
L859F_R882H_tetramer	608	614	FFANNHD	2	863.353	8.33	0.333333	1.4712	0.153018	35.4507	3.68719
L859F_R882H_tetramer	608	631	FFANNHDQEFDPPKVYPPVPAEKR	5	2841.39	11.62	16.6667	7.13567	0.199115	50.5717	1.41117
L859F_R882H_tetramer	608	631	FFANNHDQEFDPPKVYPPVPAEKR	5	2841.39	11.62	1.66667	6.10064	0.13029	43.2363	0.923391
L859F_R882H_tetramer	608	631	FFANNHDQEFDPPKVYPPVPAEKR	5	2841.39	11.62	0.333333	5.10332	0.520193	36.1681	3.6867
L859F_R882H_tetramer	608	635	FFANNHDQEFDPPKVYPPVPAEKRKPIR	6	3335.7	10.32	16.6667	6.82749	0.221335	41.1295	1.33335
L859F_R882H_tetramer	608	635	FFANNHDQEFDPPKVYPPVPAEKRKPIR	6	3335.7	10.32	1.66667	5.51468	0.134608	33.221	0.810894
L859F_R882H_tetramer	608	635	FFANNHDQEFDPPKVYPPVPAEKRKPIR	6	3335.7	10.32	0.333333	5.34478	0.54755	32.1974	3.2985
L859F_R882H_tetramer	608	639	FFANNHDQEFDPPKVYPPVPAEKRKPIRVLSL	6	3747.97	12.65	16.6667	6.96519	0.179781	34.9658	0.902516
L859F_R882H_tetramer	608	639	FFANNHDQEFDPPKVYPPVPAEKRKPIRVLSL	6	3747.97	12.65	1.66667	5.11998	0.052564	25.7027	0.263877
L859F_R882H_tetramer	608	639	FFANNHDQEFDPPKVYPPVPAEKRKPIRVLSL	6	3747.97	12.65	0.333333	4.63136	0.351936	23.2498	1.76675
L859F_R882H_tetramer	609	635	FANNHDQEFDPPKVYPPVPAEKRKPIR	4	3188.65	9.32	16.6667	6.5176	0.149808	41.3291	0.949958
L859F_R882H_tetramer	609	635	FANNHDQEFDPPKVYPPVPAEKRKPIR	4	3188.65	9.32	1.66667	5.67874	0.09036	36.0098	0.572987
L859F_R882H_tetramer	609	635	FANNHDQEFDPPKVYPPVPAEKRKPIR	4	3188.65	9.32	0.333333	5.01239	0.163498	31.7843	1.03677
L859F_R882H_tetramer	609	637	FANNHDQEFDPPKVYPPVPAEKRKPIRVL	5	3400.79	10.53	16.6667	6.74876	0.362391	38.7192	2.07912
L859F_R882H_tetramer	609	637	FANNHDQEFDPPKVYPPVPAEKRKPIRVL	5	3400.79	10.53	1.66667	5.9013	0.019152	33.8572	0.109878
L859F_R882H_tetramer	609	637	FANNHDQEFDPPKVYPPVPAEKRKPIRVL	5	3400.79	10.53	0.333333	5.18957	0.44349	29.7738	2.54441
L859F_R882H_tetramer	609	639	FANNHDQEFDPPKVYPPVPAEKRKPIRVLSL	5	3600.9	11.83	16.6667	6.18478	0.179846	32.398	0.942095
L859F_R882H_tetramer	609	639	FANNHDQEFDPPKVYPPVPAEKRKPIRVLSL	5	3600.9	11.83	1.66667	5.26318	0.040429	27.5704	0.211781
L859F_R882H_tetramer	609	639	FANNHDQEFDPPKVYPPVPAEKRKPIRVLSL	5	3600.9	11.83	0.333333	4.54675	0.300976	23.8175	1.57662
L859F_R882H_tetramer	609	640	FANNHDQEFDPPKVYPPVPAEKRKPIRVLSLF	5	3747.98	12.88	16.6667	6.93795	0.220956	34.829	1.10922
L859F_R882H_tetramer	609	640	FANNHDQEFDPPKVYPPVPAEKRKPIRVLSLF	5	3747.98	12.88	1.66667	5.99425	0.176091	30.0916	0.883993
L859F_R882H_tetramer	609	640	FANNHDQEFDPPKVYPPVPAEKRKPIRVLSLF	5	3747.98	12.88	0.333333	5.17125	0.55094	25.9601	2.76577
L859F_R882H_tetramer	611	631	NNHDQEFDPPKVYPPVPAEKR	4	2476.21	9.75	16.6667	5.87831	0.228441	50.5878	1.96593
L859F_R882H_tetramer	611	631	NNHDQEFDPPKVYPPVPAEKR	4	2476.21	9.75	1.66667	5.51403	0.019074	47.4529	0.164145
L859F_R882H_tetramer	611	631	NNHDQEFDPPKVYPPVPAEKR	4	2476.21	9.75	0.333333	4.72419	0.117666	40.6557	1.01262
L859F_R882H_tetramer	611	635	NNHDQEFDPPKVYPPVPAEKRKPIR	5	2970.54	8.83	16.6667	6.3879	0.212061	45.2721	1.50291
L859F_R882H_tetramer	611	635	NNHDQEFDPPKVYPPVPAEKRKPIR	5	2970.54	8.83	1.66667	5.71607	0.045738	40.5108	0.324152
L859F_R882H_tetramer	611	635	NNHDQEFDPPKVYPPVPAEKRKPIR	5	2970.54	8.83	0.333333	4.75918	0.380904	33.7291	2.69953
L859F_R882H_tetramer	611	636	NNHDQEFDPPKVYPPVPAEKRKPIRV	5	3069.61	9.5	16.6667	5.65113	0.284099	37.8255	1.9016
L859F_R882H_tetramer	611	636	NNHDQEFDPPKVYPPVPAEKRKPIRV	5	3069.61	9.5	1.66667	4.84404	0.162123	32.4233	1.08516
L859F_R882H_tetramer	611	636	NNHDQEFDPPKVYPPVPAEKRKPIRV	5	3069.61	9.5	0.333333	3.52251	0.280165	23.5777	1.87527
L859F_R882H_tetramer	611	639	NNHDQEFDPPKVYPPVPAEKRKPIRVLSL	5	3382.8	11.55	16.6667	5.84383	0.299024	33.5274	1.71557
L859F_R882H_tetramer	611	639	NNHDQEFDPPKVYPPVPAEKRKPIRVLSL	5	3382.8	11.55	1.66667	4.6448	0.028014	26.6483	0.160721
L859F_R882H_tetramer	611	639	NNHDQEFDPPKVYPPVPAEKRKPIRVLSL	5	3382.8	11.55	0.333333	4.18923	0.19897	24.0346	1.14153
L859F_R882H_tetramer	612	630	NHDQEFDPPKVYPPVPAEK	3	2206.07	10.7	16.6667	5.02051	0.145284	50.4067	1.45868
L859F_R882H_tetramer	612	630	NHDQEFDPPKVYPPVPAEK	3	2206.07	10.7	1.66667	4.76622	0.100459	47.8536	1.00863
L859F_R882H_tetramer	612	630	NHDQEFDPPKVYPPVPAEK	3	2206.07	10.7	0.333333	3.94857	0.275855	39.6442	2.76963
L859F_R882H_tetramer	612	631	NHDQEFDPPKVYPPVPAEKR	4	2362.16	9.63	16.6667	5.78965	0.101863	53.6576	0.944049
L859F_R882H_tetramer	612	631	NHDQEFDPPKVYPPVPAEKR	4	2362.16	9.63	1.66667	5.274	0.05737	48.8786	0.531693
L859F_R882H_tetramer	612	631	NHDQEFDPPKVYPPVPAEKR	4	2362.16	9.63	0.333333	4.57597	0.392221	42.4094	3.63504
L859F_R882H_tetramer	612	635	NHDQEFDPPKVYPPVPAEKRKPIR	4	2856.5	8.65	16.6667	6.37514	0.232505	48.0055	1.75079
L859F_R882H_tetramer	612	635	NHDQEFDPPKVYPPVPAEKRKPIR	4	2856.5	8.65	1.66667	5.51657	0.047598	41.5405	0.358417
L859F_R882H_tetramer	612	635	NHDQEFDPPKVYPPVPAEKRKPIR	4	2856.5	8.65	0.333333	4.72381	0.380759	35.5708	2.86716
L859F_R882H_tetramer	612	637	NHDQEFDPPKVYPPVPAEKRKPIRVL	4	3068.65	10.23	16.6667	6.49987	0.25446	43.5065	1.70321
L859F_R882H_tetramer	612	637	NHDQEFDPPKVYPPVPAEKRKPIRVL	4	3068.65	10.23	1.66667	5.5455	0.151294	37.1185	1.01268
L859F_R882H_tetramer	612	637	NHDQEFDPPKVYPPVPAEKRKPIRVL	4	3068.65	10.23	0.333333	4.56605	0.184769	30.5626	1.23674
L859F_R882H_tetramer	612	639	NHDQEFDPPKVYPPVPAEKRKPIRVLSL	5	3268.76	11.57	16.6667	5.59953	0.164634	33.7321	0.991773
L859F_R882H_tetramer	612	639	NHDQEFDPPKVYPPVPAEKRKPIRVLSL	5	3268.76	11.57	1.66667	4.18052	0.057119	25.1838	0.344088
L859F_R882H_tetramer	612	639	NHDQEFDPPKVYPPVPAEKRKPIRVLSL	5	3268.76	11.57	0.333333	3.66168	0.060676	22.0583	0.36552
L859F_R882H_tetramer	615	635	QEFDPPKVYPPVPAEKRKPIR	4	2490.37	9.15	16.6667	5.50149	0.189928	50.9869	1.76022
L859F_R882H_tetramer	615	635	QEFDPPKVYPPVPAEKRKPIR	4	2490.37	9.15	1.66667	4.65189	0.038322	43.113	0.355166
L859F_R882H_tetramer	615	635	QEFDPPKVYPPVPAEKRKPIR	4	2490.37	9.15	0.333333	3.82025	0.337492	35.4055	3.12782
L859F_R882H_tetramer	615	637	QEFDPPKVYPPVPAEKRKPIRVL	4	2702.52	10.55	16.6667	5.25169	0.237387	42.1823	1.90672
L859F_R882H_tetramer	615	637	QEFDPPKVYPPVPAEKRKPIRVL	4	2702.52	10.55	1.66667	4.56349	0.025797	36.6545	0.207208
L859F_R882H_tetramer	615	637	QEFDPPKVYPPVPAEKRKPIRVL	4	2702.52	10.55	0.333333	3.78337	0.075958	30.3886	0.610106
L859F_R882H_tetramer	615	639	QEFDPPKVYPPVPAEKRKPIRVLSL	4	2902.63	12.02	16.6667	5.06691	0.298075	35.9101	2.11251
L859F_R882H_tetramer	615	639	QEFDPPKVYPPVPAEKRKPIRVLSL	4	2902.63	12.02	1.66667	4.28666	0.152949	30.3803	1.08397
L859F_R882H_tetramer	615	639	QEFDPPKVYPPVPAEKRKPIRVLSL	4	2902.63	12.02	0.333333	3.51807	0.252491	24.9331	1.78944
L859F_R882H_tetramer	617	635	FDPPKVYPPVPAEKRKPIR	4	2233.27	8.45	16.6667	4.47285	0.024191	48.9907	0.264957
L859F_R882H_tetramer	617	635	FDPPKVYPPVPAEKRKPIR	4	2233.27	8.45	1.66667	3.8346	0.096032	42	1.05183
L859F_R882H_tetramer	617	635	FDPPKVYPPVPAEKRKPIR	4	2233.27	8.45	0.333333	2.81845	0.29614	30.8702	3.24359
L859F_R882H_tetramer	621	635	KVYPPVPAEKRKPIR	4	1777.07	5.18	16.6667	3.05044	0.111039	40.8358	1.48646
L859F_R882H_tetramer	621	635	KVYPPVPAEKRKPIR	4	1777.07	5.18	1.66667	2.19094	0.030275	29.3298	0.405293
L859F_R882H_tetramer	621	635	KVYPPVPAEKRKPIR	4	1777.07	5.18	0.333333	1.62916	0.091233	21.8093	1.22132
L859F_R882H_tetramer	622	635	VYPPVPAEKRKPIR	4	1648.98	6.27	16.6667	2.94742	0.126615	44.3889	1.90686
L859F_R882H_tetramer	622	635	VYPPVPAEKRKPIR	4	1648.98	6.27	1.66667	2.05516	0.03721	30.9512	0.560391
L859F_R882H_tetramer	622	635	VYPPVPAEKRKPIR	4	1648.98	6.27	0.333333	1.689	0.026483	25.4367	0.398843
L859F_R882H_tetramer	648	656	LVLKDLGIQ	2	997.618	14.42	16.6667	0.319878	0.056292	5.50565	0.968881
L859F_R882H_tetramer	648	656	LVLKDLGIQ	2	997.618	14.42	1.66667	0.134003	0.014256	2.30643	0.245373
L859F_R882H_tetramer	648	656	LVLKDLGIQ	2	997.618	14.42	0.333333	0.060466	0.022477	1.04072	0.386863
L859F_R882H_tetramer	648	657	LVLKDLGIQV	2	1096.69	16.23	16.6667	1.07604	0.052082	16.2055	0.784369
L859F_R882H_tetramer	648	657	LVLKDLGIQV	2	1096.69	16.23	1.66667	0.979919	0.087252	14.7578	1.31403
L859F_R882H_tetramer	648	657	LVLKDLGIQV	2	1096.69	16.23	0.333333	0.762193	0.03367	11.4788	0.507079
L859F_R882H_tetramer	648	658	LVLKDLGIQVD	2	1211.71	15.47	16.6667	1.07997	0.054797	14.4574	0.733556
L859F_R882H_tetramer	648	658	LVLKDLGIQVD	2	1211.71	15.47	1.66667	0.898719	0.018344	12.031	0.245572
L859F_R882H_tetramer	648	658	LVLKDLGIQVD	2	1211.71	15.47	0.333333	0.771336	0.049406	10.3258	0.661391
L859F_R882H_tetramer	648	659	LVLKDLGIQVDR	3	1367.81	13.35	16.6667	1.14888	0.039837	13.8419	0.479963
L859F_R882H_tetramer	648	659	LVLKDLGIQVDR	3	1367.81	13.35	1.66667	0.953925	0.014435	11.4931	0.173913
L859F_R882H_tetramer	648	659	LVLKDLGIQVDR	3	1367.81	13.35	0.333333	0.788837	0.051584	9.50406	0.621494
L859F_R882H_tetramer	648	664	LVLKDLGIQVDRYIASE	3	1931.07	16.23	16.6667	2.51965	0.134899	20.2381	1.08353
L859F_R882H_tetramer	648	664	LVLKDLGIQVDRYIASE	3	1931.07	16.23	1.66667	2.00502	0.10902	16.1046	0.875662
L859F_R882H_tetramer	648	664	LVLKDLGIQVDRYIASE	3	1931.07	16.23	0.333333	1.68927	0.099472	13.5684	0.798975
L859F_R882H_tetramer	649	658	VLKDLGIQVD	2	1098.62	12.58	16.6667	1.04298	0.076271	15.7075	1.14865
L859F_R882H_tetramer	649	658	VLKDLGIQVD	2	1098.62	12.58	1.66667	0.84347	0.029378	12.7029	0.442434
L859F_R882H_tetramer	649	658	VLKDLGIQVD	2	1098.62	12.58	0.333333	0.83911	0.050576	12.6372	0.761681
L859F_R882H_tetramer	649	664	VLKDLGIQVDRYIASE	3	1817.98	15.03	16.6667	2.4154	0.156027	20.7865	1.34274
L859F_R882H_tetramer	649	664	VLKDLGIQVDRYIASE	3	1817.98	15.03	1.66667	1.91787	0.152146	16.5049	1.30934
L859F_R882H_tetramer	649	664	VLKDLGIQVDRYIASE	3	1817.98	15.03	0.333333	1.70284	0.183562	14.6544	1.57971
L859F_R882H_tetramer	653	659	LGIQVDR	2	799.455	9.15	16.6667	1.06911	0.040613	25.7618	0.978628
L859F_R882H_tetramer	653	659	LGIQVDR	2	799.455	9.15	1.66667	0.979367	0.018412	23.5992	0.443661
L859F_R882H_tetramer	653	659	LGIQVDR	2	799.455	9.15	0.333333	0.842557	0.017502	20.3026	0.421729
L859F_R882H_tetramer	653	660	LGIQVDRY	2	962.519	11.98	16.6667	1.66882	0.064586	33.5105	1.2969
L859F_R882H_tetramer	653	660	LGIQVDRY	2	962.519	11.98	1.66667	1.54312	0.018727	30.9863	0.376038
L859F_R882H_tetramer	653	660	LGIQVDRY	2	962.519	11.98	0.333333	1.45276	0.301941	29.172	6.06308
L859F_R882H_tetramer	653	664	LGIQVDRYIASE	2	1362.72	13.83	16.6667	2.05439	0.149623	24.7516	1.80269
L859F_R882H_tetramer	653	664	LGIQVDRYIASE	2	1362.72	13.83	1.66667	1.80539	0.084885	21.7517	1.02271
L859F_R882H_tetramer	653	664	LGIQVDRYIASE	2	1362.72	13.83	0.333333	1.41267	0.088267	17.0201	1.06345
L859F_R882H_tetramer	654	660	GIQVDRY	2	849.432	9.73	16.6667	1.56956	0.063956	37.8207	1.54111
L859F_R882H_tetramer	654	660	GIQVDRY	2	849.432	9.73	1.66667	1.50823	0.02839	36.343	0.684085
L859F_R882H_tetramer	654	660	GIQVDRY	2	849.432	9.73	0.333333	1.31572	0.071181	31.7042	1.71521
L859F_R882H_tetramer	657	664	VDRYIASE	2	951.467	8.1	16.6667	1.18684	0.034083	23.8321	0.684391
L859F_R882H_tetramer	657	664	VDRYIASE	2	951.467	8.1	1.66667	1.06315	0.032528	21.3484	0.653168
L859F_R882H_tetramer	657	664	VDRYIASE	2	951.467	8.1	0.333333	0.732375	0.025489	14.7063	0.511833
L859F_R882H_tetramer	675	702	VRHQGKIMYVGDVRSVTQKHIQEWGPFD	4	3309.68	12.92	16.6667	4.81904	0.075991	23.2243	0.36622
L859F_R882H_tetramer	675	702	VRHQGKIMYVGDVRSVTQKHIQEWGPFD	4	3309.68	12.92	1.66667	3.41113	0.039799	16.4392	0.191804
L859F_R882H_tetramer	675	702	VRHQGKIMYVGDVRSVTQKHIQEWGPFD	4	3309.68	12.92	0.333333	2.41715	0.217353	11.6489	1.04748
L859F_R882H_tetramer	679	702	GKIMYVGDVRSVTQKHIQEWGPFD	4	2789.38	14.23	16.6667	4.46482	0.2836	25.6157	1.62708
L859F_R882H_tetramer	679	702	GKIMYVGDVRSVTQKHIQEWGPFD	4	2789.38	14.23	1.66667	2.71101	0.177084	15.5537	1.01597
L859F_R882H_tetramer	679	702	GKIMYVGDVRSVTQKHIQEWGPFD	4	2789.38	14.23	0.333333	2.20497	0.12964	12.6504	0.743773
L859F_R882H_tetramer	681	688	IMYVGDVR	2	951.485	11.5	16.6667	1.62857	0.095907	32.7022	1.92584
L859F_R882H_tetramer	681	688	IMYVGDVR	2	951.485	11.5	1.66667	1.13916	0.038898	22.8748	0.781089
L859F_R882H_tetramer	681	688	IMYVGDVR	2	951.485	11.5	0.333333	0.62368	0.12431	12.5237	2.49619
L859F_R882H_tetramer	684	702	VGDVRSVTQKHIQEWGPFD	3	2197.08	13.55	16.6667	2.58007	0.197868	19.4282	1.48997
L859F_R882H_tetramer	684	702	VGDVRSVTQKHIQEWGPFD	3	2197.08	13.55	1.66667	1.81941	0.042338	13.7004	0.318813
L859F_R882H_tetramer	684	702	VGDVRSVTQKHIQEWGPFD	3	2197.08	13.55	0.333333	1.3462	0.135753	10.137	1.02224
L859F_R882H_tetramer	687	702	VRSVTQKHIQEWGPFD	3	1925.97	13.12	16.6667	1.56314	0.06439	14.487	0.596754
L859F_R882H_tetramer	687	702	VRSVTQKHIQEWGPFD	3	1925.97	13.12	1.66667	1.10407	0.038222	10.2323	0.354237
L859F_R882H_tetramer	687	702	VRSVTQKHIQEWGPFD	3	1925.97	13.12	0.333333	1.01651	0.055949	9.42084	0.518527
L859F_R882H_tetramer	703	713	LVIGGSPCNDL	2	1086.54	15.08	16.6667	1.883	0.068363	28.3585	1.02956
L859F_R882H_tetramer	703	713	LVIGGSPCNDL	2	1086.54	15.08	1.66667	1.78653	0.026458	26.9055	0.398462
L859F_R882H_tetramer	703	713	LVIGGSPCNDL	2	1086.54	15.08	0.333333	1.5697	0.299147	23.64	4.50522
L859F_R882H_tetramer	703	723	LVIGGSPCNDLSIVNPARKGL	3	2122.16	14.43	16.6667	6.96937	0.14164	49.3931	1.00382
L859F_R882H_tetramer	703	723	LVIGGSPCNDLSIVNPARKGL	3	2122.16	14.43	1.66667	7.12963	0.081238	50.5289	0.575746
L859F_R882H_tetramer	703	723	LVIGGSPCNDLSIVNPARKGL	3	2122.16	14.43	0.333333	6.54753	0.544488	46.4034	3.85888
L859F_R882H_tetramer	703	730	LVIGGSPCNDLSIVNPARKGLYEGTGRL	4	2898.53	14.5	16.6667	11.0881	0.175705	55.663	0.882053
L859F_R882H_tetramer	703	730	LVIGGSPCNDLSIVNPARKGLYEGTGRL	4	2898.53	14.5	1.66667	11.3884	0.171912	57.1704	0.863011
L859F_R882H_tetramer	703	730	LVIGGSPCNDLSIVNPARKGLYEGTGRL	4	2898.53	14.5	0.333333	10.4875	0.901174	52.6479	4.52397
L859F_R882H_tetramer	713	723	LSIVNPARKGL	2	1166.71	10.23	16.6667	4.59757	0.13245	69.2405	1.99473
L859F_R882H_tetramer	713	723	LSIVNPARKGL	2	1166.71	10.23	1.66667	4.44468	0.049173	66.9379	0.740556
L859F_R882H_tetramer	713	723	LSIVNPARKGL	2	1166.71	10.23	0.333333	4.10978	0.066103	61.8943	0.99553
L859F_R882H_tetramer	713	730	LSIVNPARKGLYEGTGRL	3	1943.09	11.58	16.6667	8.76584	0.158073	70.4084	1.26966
L859F_R882H_tetramer	713	730	LSIVNPARKGLYEGTGRL	3	1943.09	11.58	1.66667	8.43545	0.161849	67.7546	1.29999
L859F_R882H_tetramer	713	730	LSIVNPARKGLYEGTGRL	3	1943.09	11.58	0.333333	7.28022	0.30282	58.4756	2.43229
L859F_R882H_tetramer	714	721	SIVNPARK	2	883.521	5.1	16.6667	3.09816	0.09014	74.6545	2.17205
L859F_R882H_tetramer	714	721	SIVNPARK	2	883.521	5.1	1.66667	3.06425	0.044149	73.8372	1.06382
L859F_R882H_tetramer	714	721	SIVNPARK	2	883.521	5.1	0.333333	3.00303	0.289831	72.3622	6.98388
L859F_R882H_tetramer	714	723	SIVNPARKGL	2	1053.63	8.13	16.6667	3.7937	0.123885	65.296	2.13228
L859F_R882H_tetramer	714	723	SIVNPARKGL	2	1053.63	8.13	1.66667	3.74626	0.064353	64.4796	1.10763
L859F_R882H_tetramer	714	723	SIVNPARKGL	2	1053.63	8.13	0.333333	3.60875	0.369269	62.1127	6.35575
L859F_R882H_tetramer	714	730	SIVNPARKGLYEGTGRL	3	1830.01	10.42	16.6667	8.0156	0.231629	68.9811	1.99336
L859F_R882H_tetramer	714	730	SIVNPARKGLYEGTGRL	3	1830.01	10.42	1.66667	7.54001	0.08246	64.8882	0.709637
L859F_R882H_tetramer	714	730	SIVNPARKGLYEGTGRL	3	1830.01	10.42	0.333333	6.31278	0.223726	54.3269	1.92535
L859F_R882H_tetramer	715	723	IVNPARKGL	3	966.598	7.1	16.6667	3.59572	0.126908	72.2032	2.54834
L859F_R882H_tetramer	715	723	IVNPARKGL	3	966.598	7.1	1.66667	3.57257	0.054939	71.7383	1.1032
L859F_R882H_tetramer	715	723	IVNPARKGL	3	966.598	7.1	0.333333	3.18428	0.094966	63.9414	1.90694
L859F_R882H_tetramer	722	730	GLYEGTGRL	2	964.494	11.52	16.6667	3.56549	0.013681	61.3682	0.235479
L859F_R882H_tetramer	722	730	GLYEGTGRL	2	964.494	11.52	1.66667	3.22291	0.012177	55.4718	0.209594
L859F_R882H_tetramer	722	730	GLYEGTGRL	2	964.494	11.52	0.333333	2.61345	0.39301	44.982	6.76438
L859F_R882H_tetramer	735	744	YRLLHDARPK	4	1267.72	6.25	16.6667	0.790228	0.046294	13.6012	0.796805
L859F_R882H_tetramer	735	744	YRLLHDARPK	4	1267.72	6.25	1.66667	0.798682	0.013705	13.7467	0.235881
L859F_R882H_tetramer	735	744	YRLLHDARPK	4	1267.72	6.25	0.333333	0.484833	0.063019	8.3448	1.08467
L859F_R882H_tetramer	735	745	YRLLHDARPKE	3	1396.76	6.7	16.6667	1.35706	0.055108	20.4377	0.82994
L859F_R882H_tetramer	735	745	YRLLHDARPKE	3	1396.76	6.7	1.66667	1.35538	0.032824	20.4123	0.494334
L859F_R882H_tetramer	735	745	YRLLHDARPKE	3	1396.76	6.7	0.333333	1.13632	0.152128	17.1132	2.29108
L859F_R882H_tetramer	737	744	LLHDARPK	3	948.55	4.53	16.6667	0.759661	0.031461	18.3051	0.758108
L859F_R882H_tetramer	737	744	LLHDARPK	3	948.55	4.53	1.66667	0.77685	0.01268	18.7193	0.305543
L859F_R882H_tetramer	737	744	LLHDARPK	3	948.55	4.53	0.333333	0.533646	0.237888	12.8589	5.73224
L859F_R882H_tetramer	758	772	VVAMGVSDKRDISRF	4	1678.88	10.67	16.6667	3.57938	0.127187	33.1731	1.17875
L859F_R882H_tetramer	758	772	VVAMGVSDKRDISRF	4	1678.88	10.67	1.66667	3.45227	0.109384	31.9951	1.01375
L859F_R882H_tetramer	758	772	VVAMGVSDKRDISRF	4	1678.88	10.67	0.333333	2.74555	0.105574	25.4453	0.978442
L859F_R882H_tetramer	759	767	VAMGVSDKR	2	961.498	5.42	16.6667	3.68268	0.106012	63.3852	1.82464
L859F_R882H_tetramer	759	767	VAMGVSDKR	2	961.498	5.42	1.66667	3.48445	0.070173	59.9732	1.2078
L859F_R882H_tetramer	759	767	VAMGVSDKR	2	961.498	5.42	0.333333	2.98299	0.148388	51.3423	2.55401
L859F_R882H_tetramer	759	768	VAMGVSDKRD	3	1076.53	5.55	16.6667	3.85731	0.162676	58.092	2.44994
L859F_R882H_tetramer	759	768	VAMGVSDKRD	3	1076.53	5.55	1.66667	3.54289	0.054114	53.3568	0.814971
L859F_R882H_tetramer	759	768	VAMGVSDKRD	3	1076.53	5.55	0.333333	3.0361	0.013606	45.7244	0.204912
L859F_R882H_tetramer	759	779	VAMGVSDKRDISRFLESNPVM	3	2350.17	15	16.6667	3.5823	0.110889	23.9779	0.742232
L859F_R882H_tetramer	759	779	VAMGVSDKRDISRFLESNPVM	3	2350.17	15	1.66667	3.23148	0.061347	21.6297	0.41062
L859F_R882H_tetramer	759	779	VAMGVSDKRDISRFLESNPVM	3	2350.17	15	0.333333	2.47976	0.248763	16.5981	1.66508
L859F_R882H_tetramer	760	772	AMGVSDKRDISRF	3	1480.74	9.95	16.6667	2.96553	0.180521	32.4812	1.97723
L859F_R882H_tetramer	760	772	AMGVSDKRDISRF	3	1480.74	9.95	1.66667	2.77799	0.046948	30.4271	0.514213
L859F_R882H_tetramer	760	772	AMGVSDKRDISRF	3	1480.74	9.95	0.333333	2.28305	0.039001	25.0061	0.427172
L859F_R882H_tetramer	761	772	MGVSDKRDISRF	3	1409.71	9.4	16.6667	2.2158	0.10236	26.6963	1.23325
L859F_R882H_tetramer	761	772	MGVSDKRDISRF	3	1409.71	9.4	1.66667	2.04774	0.012365	24.6716	0.14897
L859F_R882H_tetramer	761	772	MGVSDKRDISRF	3	1409.71	9.4	0.333333	1.69451	0.095744	20.4158	1.15355
L859F_R882H_tetramer	762	772	GVSDKRDISRF	4	1278.67	8.13	16.6667	1.48786	0.052064	19.9178	0.69698
L859F_R882H_tetramer	762	772	GVSDKRDISRF	4	1278.67	8.13	1.66667	1.34793	0.040821	18.0445	0.546465
L859F_R882H_tetramer	762	772	GVSDKRDISRF	4	1278.67	8.13	0.333333	1.13293	0.295969	15.1665	3.9621
L859F_R882H_tetramer	765	772	DKRDISRF	3	1035.55	7.6	16.6667	0.745687	0.061132	14.9736	1.22756
L859F_R882H_tetramer	765	772	DKRDISRF	3	1035.55	7.6	1.66667	0.600791	0.00986	12.0641	0.197983
L859F_R882H_tetramer	765	772	DKRDISRF	3	1035.55	7.6	0.333333	0.33842	0.106424	6.79559	2.13704
L859F_R882H_tetramer	769	779	ISRFLESNPVM	2	1291.66	13.7	16.6667	0.39931	0.504296	6.0137	7.59481
L859F_R882H_tetramer	769	779	ISRFLESNPVM	2	1291.66	13.7	1.66667	0.986609	0.066734	14.8586	1.00504
L859F_R882H_tetramer	769	779	ISRFLESNPVM	2	1291.66	13.7	0.333333	0.585088	0.144343	8.81157	2.17385
L859F_R882H_tetramer	780	815	IDAKEVSAAHRARYFWGNLPGMNRPLASTVNDKLEL	6	4039.07	15.43	16.6667	11.0286	0.322486	41.5232	1.21418
L859F_R882H_tetramer	780	815	IDAKEVSAAHRARYFWGNLPGMNRPLASTVNDKLEL	6	4039.07	15.43	1.66667	9.7203	0.339181	36.5975	1.27704
L859F_R882H_tetramer	780	815	IDAKEVSAAHRARYFWGNLPGMNRPLASTVNDKLEL	6	4039.07	15.43	0.333333	8.92709	0.280823	33.611	1.05732
L859F_R882H_tetramer	782	815	AKEVSAAHRARYFWGNLPGMNRPLASTVNDKLEL	5	3810.96	14.98	16.6667	9.85962	0.285067	39.5969	1.14485
L859F_R882H_tetramer	782	815	AKEVSAAHRARYFWGNLPGMNRPLASTVNDKLEL	5	3810.96	14.98	1.66667	9.18882	0.102217	36.9029	0.410509
L859F_R882H_tetramer	782	815	AKEVSAAHRARYFWGNLPGMNRPLASTVNDKLEL	5	3810.96	14.98	0.333333	9.11259	0.325309	36.5968	1.30646
L859F_R882H_tetramer	784	794	EVSAAHRARYF	3	1305.65	8.45	16.6667	2.30551	0.046534	30.8636	0.622945
L859F_R882H_tetramer	784	794	EVSAAHRARYF	3	1305.65	8.45	1.66667	2.05481	0.040111	27.5075	0.53696
L859F_R882H_tetramer	784	794	EVSAAHRARYF	3	1305.65	8.45	0.333333	1.86669	0.100764	24.9892	1.34892
L859F_R882H_tetramer	787	794	AAHRARYF	3	990.515	7.53	16.6667	1.01094	0.066498	20.3	1.3353
L859F_R882H_tetramer	787	794	AAHRARYF	3	990.515	7.53	1.66667	0.752454	0.052743	15.1095	1.05909
L859F_R882H_tetramer	787	794	AAHRARYF	3	990.515	7.53	0.333333	0.666657	0.12289	13.3867	2.46768
L859F_R882H_tetramer	795	815	WGNLPGMNRPLASTVNDKLEL	3	2324.19	15.68	16.6667	8.30331	0.04842	58.847	0.34316
L859F_R882H_tetramer	795	815	WGNLPGMNRPLASTVNDKLEL	3	2324.19	15.68	1.66667	8.45263	0.159906	59.9053	1.13328
L859F_R882H_tetramer	795	815	WGNLPGMNRPLASTVNDKLEL	3	2324.19	15.68	0.333333	7.98119	0.2569	56.5641	1.8207
L859F_R882H_tetramer	798	805	LPGMNRPL	2	896.489	11.57	16.6667	2.70543	0.051334	65.1912	1.23697
L859F_R882H_tetramer	798	805	LPGMNRPL	2	896.489	11.57	1.66667	2.61812	0.02582	63.0873	0.622168
L859F_R882H_tetramer	798	805	LPGMNRPL	2	896.489	11.57	0.333333	2.40088	0.189411	57.8526	4.56412
L859F_R882H_tetramer	798	812	LPGMNRPLASTVNDK	3	1611.83	9.38	16.6667	6.9123	0.123421	69.4007	1.23917
L859F_R882H_tetramer	798	812	LPGMNRPLASTVNDK	3	1611.83	9.38	1.66667	6.86567	0.072302	68.9325	0.725922
L859F_R882H_tetramer	798	812	LPGMNRPLASTVNDK	3	1611.83	9.38	0.333333	6.73265	0.437193	67.5969	4.38949
L859F_R882H_tetramer	800	810	GMNRPLASTVN	2	1158.58	8.03	16.6667	4.67317	0.097983	70.3791	1.47565
L859F_R882H_tetramer	800	810	GMNRPLASTVN	2	1158.58	8.03	1.66667	4.59345	0.049598	69.1785	0.746964
L859F_R882H_tetramer	800	810	GMNRPLASTVN	2	1158.58	8.03	0.333333	4.39808	0.099408	66.2362	1.49711
L859F_R882H_tetramer	806	813	ASTVNDKL	2	846.445	7.53	16.6667	3.45102	0.097334	69.2976	1.9545
L859F_R882H_tetramer	806	813	ASTVNDKL	2	846.445	7.53	1.66667	3.48827	0.038143	70.0456	0.765923
L859F_R882H_tetramer	806	813	ASTVNDKL	2	846.445	7.53	0.333333	3.24101	0.103822	65.0806	2.08478
L859F_R882H_tetramer	819	832	LEHGRIAKFSKVRT	4	1640.95	6.15	16.6667	5.99141	0.159721	60.1547	1.60362
L859F_R882H_tetramer	819	832	LEHGRIAKFSKVRT	4	1640.95	6.15	1.66667	5.63906	0.066113	56.6171	0.663784
L859F_R882H_tetramer	819	832	LEHGRIAKFSKVRT	4	1640.95	6.15	0.333333	5.68831	0.266457	57.1115	2.67528
L859F_R882H_tetramer	819	838	LEHGRIAKFSKVRTITTRSN	4	2313.29	6.62	16.6667	9.63062	0.294674	64.462	1.97238
L859F_R882H_tetramer	819	838	LEHGRIAKFSKVRTITTRSN	4	2313.29	6.62	1.66667	9.28069	0.070186	62.1197	0.469787
L859F_R882H_tetramer	819	838	LEHGRIAKFSKVRTITTRSN	4	2313.29	6.62	0.333333	9.53938	0.566083	63.8512	3.78905
L859F_R882H_tetramer	824	831	IAKFSKVR	3	947.589	5.2	16.6667	2.95582	0.182427	59.3538	3.6632
L859F_R882H_tetramer	824	831	IAKFSKVR	3	947.589	5.2	1.66667	2.97244	0.060197	59.6876	1.20877
L859F_R882H_tetramer	824	831	IAKFSKVR	3	947.589	5.2	0.333333	3.20391	0.25527	64.3356	5.12591
L859F_R882H_tetramer	828	851	SKVRTITTRSNSIKQGKDQHFPVF	4	2773.49	9.62	16.6667	10.3501	0.235216	59.3809	1.34949
L859F_R882H_tetramer	828	851	SKVRTITTRSNSIKQGKDQHFPVF	4	2773.49	9.62	1.66667	9.99782	0.06261	57.3598	0.359206
L859F_R882H_tetramer	828	851	SKVRTITTRSNSIKQGKDQHFPVF	4	2773.49	9.62	0.333333	10.2208	0.484766	58.6393	2.78121
L859F_R882H_tetramer	837	857	SNSIKQGKDQHFPVFMNEKED	4	2477.15	10.7	16.6667	6.92487	0.536363	46.3512	3.59011
L859F_R882H_tetramer	837	857	SNSIKQGKDQHFPVFMNEKED	4	2477.15	10.7	1.66667	6.98756	0.224227	46.7708	1.50085
L859F_R882H_tetramer	837	857	SNSIKQGKDQHFPVFMNEKED	4	2477.15	10.7	0.333333	6.82896	0.15285	45.7092	1.02309
L859F_R882H_tetramer	845	851	DQHFPVF	2	888.409	15.55	16.6667	1.49609	0.040979	45.0631	1.2343
L859F_R882H_tetramer	845	851	DQHFPVF	2	888.409	15.55	1.66667	1.48329	0.048086	44.6774	1.44837
L859F_R882H_tetramer	845	851	DQHFPVF	2	888.409	15.55	0.333333	1.42563	0.137511	42.9408	4.14189
L859F_R882H_tetramer	865	873	ERVFGFPVH	2	1086.56	13.48	16.6667	2.00501	0.062083	40.2613	1.24664
L859F_R882H_tetramer	865	873	ERVFGFPVH	2	1086.56	13.48	1.66667	1.53311	0.079917	30.7854	1.60477
L859F_R882H_tetramer	865	873	ERVFGFPVH	2	1086.56	13.48	0.333333	0.870274	0.103089	17.4754	2.07007
L859F_R882H_tetramer	867	873	VFGFPVH	2	801.416	14.97	16.6667	1.38991	0.034966	41.8649	1.05318
L859F_R882H_tetramer	867	873	VFGFPVH	2	801.416	14.97	1.66667	1.13374	0.02742	34.1488	0.82591
L859F_R882H_tetramer	867	873	VFGFPVH	2	801.416	14.97	0.333333	0.691487	0.137788	20.8279	4.15025
L859F_R882H_tetramer	867	875	VFGFPVHYT	2	1065.52	15.55	16.6667	2.03279	0.042055	40.8191	0.844486
L859F_R882H_tetramer	867	875	VFGFPVHYT	2	1065.52	15.55	1.66667	1.72388	0.175968	34.6161	3.53349
L859F_R882H_tetramer	867	875	VFGFPVHYT	2	1065.52	15.55	0.333333	1.14607	0.060235	23.0134	1.20953
L859F_R882H_tetramer	888	901	LLGRSWSVPVIRHL	3	1631.96	14.18	16.6667	2.62259	0.178343	28.7249	1.95338
L859F_R882H_tetramer	888	901	LLGRSWSVPVIRHL	3	1631.96	14.18	1.66667	2.00119	0.056755	21.9188	0.621632
L859F_R882H_tetramer	888	901	LLGRSWSVPVIRHL	3	1631.96	14.18	0.333333	1.14937	0.119744	12.5889	1.31154
L859F_R882H_tetramer	889	902	LGRSWSVPVIRHLF	3	1665.94	15.55	16.6667	2.72007	0.093834	29.7927	1.02776
L859F_R882H_tetramer	889	902	LGRSWSVPVIRHLF	3	1665.94	15.55	1.66667	2.05017	0.074918	22.4553	0.820567
L859F_R882H_tetramer	889	902	LGRSWSVPVIRHLF	3	1665.94	15.55	0.333333	1.46959	0.040947	16.0962	0.448492
L859F_R882H_tetramer	892	899	SWSVPVIR	2	942.528	14.22	16.6667	1.5069	0.076044	36.3109	1.8324
L859F_R882H_tetramer	892	899	SWSVPVIR	2	942.528	14.22	1.66667	1.15594	0.036659	27.8539	0.883361
L859F_R882H_tetramer	892	899	SWSVPVIR	2	942.528	14.22	0.333333	0.799044	0.045035	19.2541	1.08519
L859F_R882H_tetramer	892	901	SWSVPVIRHL	2	1192.67	14.32	16.6667	1.81805	0.041952	31.2918	0.722058
L859F_R882H_tetramer	892	901	SWSVPVIRHL	2	1192.67	14.32	1.66667	1.36322	0.058323	23.4633	1.00384
L859F_R882H_tetramer	892	901	SWSVPVIRHL	2	1192.67	14.32	0.333333	0.776669	0.061038	13.3678	1.05057
L859F_R882H_tetramer	893	899	WSVPVIR	2	855.493	14	16.6667	1.2599	0.037543	37.9489	1.13082
L859F_R882H_tetramer	893	899	WSVPVIR	2	855.493	14	1.66667	0.905971	0.012256	27.2883	0.36916
L859F_R882H_tetramer	893	899	WSVPVIR	2	855.493	14	0.333333	0.640842	0.045571	19.3025	1.37263
L859F_R882H_tetramer	893	901	WSVPVIRHL	2	1105.63	14.22	16.6667	1.47106	0.064969	29.5394	1.30461
L859F_R882H_tetramer	893	901	WSVPVIRHL	2	1105.63	14.22	1.66667	1.05848	0.053861	21.2546	1.08155
L859F_R882H_tetramer	893	901	WSVPVIRHL	2	1105.63	14.22	0.333333	0.500885	0.057879	10.0579	1.16223
L859F_R882H_tetramer	893	902	WSVPVIRHLF	2	1252.71	16.23	16.6667	1.31932	0.053223	22.7078	0.916053
L859F_R882H_tetramer	893	902	WSVPVIRHLF	2	1252.71	16.23	1.66667	0.917799	0.070774	15.7969	1.21815
L859F_R882H_tetramer	893	902	WSVPVIRHLF	2	1252.71	16.23	0.333333	0.559731	0.148228	9.63393	2.55126
L859F_R882H_tetramer	894	902	SVPVIRHLF	2	1066.63	13.43	16.6667	0.821326	0.023316	16.4925	0.468202
L859F_R882H_tetramer	894	902	SVPVIRHLF	2	1066.63	13.43	1.66667	0.503378	0.036395	10.108	0.730821
L859F_R882H_tetramer	894	902	SVPVIRHLF	2	1066.63	13.43	0.333333	0.235873	0.053907	4.73641	1.08247
L859F_R882H_tetramer	896	902	PVIRHLF	2	880.528	13.58	16.6667	0.713044	0.020672	17.1818	0.498131
L859F_R882H_tetramer	896	902	PVIRHLF	2	880.528	13.58	1.66667	0.428481	0.03859	10.3249	0.92988
L859F_R882H_tetramer	896	902	PVIRHLF	2	880.528	13.58	0.333333	0.225694	0.053528	5.43841	1.28984
L859F_R882H_tetramer	897	901	VIRHL	2	636.408	5.95	16.6667	0.260434	0.014793	10.4592	0.594089
L859F_R882H_tetramer	897	901	VIRHL	2	636.408	5.95	1.66667	0.201428	0.016325	8.08949	0.655618
L859F_R882H_tetramer	897	901	VIRHL	2	636.408	5.95	0.333333	0.148763	0.045866	5.97443	1.84201
L859F_R882H_tetramer	897	902	VIRHLF	2	783.475	10.95	16.6667	0.139434	0.048457	4.19983	1.45955
L859F_R882H_tetramer	897	902	VIRHLF	2	783.475	10.95	1.66667	0.058488	0.008224	1.76169	0.247707
L859F_R882H_tetramer	897	902	VIRHLF	2	783.475	10.95	0.333333	0.051133	0.039494	1.54014	1.18959
L859F_R882H_tetramer	897	908	VIRHLFAPLKEY	3	1484.84	12.15	16.6667	0.374176	0.075225	5.00905	1.00703
L859F_R882H_tetramer	897	908	VIRHLFAPLKEY	3	1484.84	12.15	1.66667	0.149743	0.03401	2.0046	0.455289
L859F_R882H_tetramer	897	908	VIRHLFAPLKEY	3	1484.84	12.15	0.333333	0.097797	0.075917	1.30919	1.01629
L859F_R882H_tetramer	900	908	HLFAPLKEY	2	1116.59	12.52	16.6667	0.514452	0.069795	10.3304	1.4015
L859F_R882H_tetramer	900	908	HLFAPLKEY	2	1116.59	12.52	1.66667	0.15781	0.021021	3.16887	0.422115
L859F_R882H_tetramer	900	908	HLFAPLKEY	2	1116.59	12.52	0.333333	0.079516	0.033493	1.59671	0.672558
L859F_R882H_tetramer	901	907	LFAPLKE	2	816.476	12.1	16.6667	0.702841	0.044917	21.1699	1.35293
L859F_R882H_tetramer	901	907	LFAPLKE	2	816.476	12.1	1.66667	0.321147	0.037405	9.6731	1.12667
L859F_R882H_tetramer	901	907	LFAPLKE	2	816.476	12.1	0.333333	0.230541	0.029286	6.94401	0.882094
L859F_R882H_tetramer	901	908	LFAPLKEY	2	979.538	14.5	16.6667	0.466542	0.057175	11.242	1.3777
L859F_R882H_tetramer	901	908	LFAPLKEY	2	979.538	14.5	1.66667	0.098903	0.010111	2.3832	0.243635
L859F_R882H_tetramer	901	908	LFAPLKEY	2	979.538	14.5	0.333333	0.068311	0.045751	1.64604	1.10244
L859F_R882H_tetramer	902	907	FAPLKE	2	703.389	9.28	16.6667	0.636433	0.04073	25.5596	1.63576
L859F_R882H_tetramer	902	907	FAPLKE	2	703.389	9.28	1.66667	0.262403	0.023031	10.5383	0.924941
L859F_R882H_tetramer	902	907	FAPLKE	2	703.389	9.28	0.333333	0.132413	0.032564	5.31777	1.30778
L859F_R882H_tetramer	902	908	FAPLKEY	2	866.45	12.1	16.6667	0.502856	0.047908	15.1463	1.44301
L859F_R882H_tetramer	902	908	FAPLKEY	2	866.45	12.1	1.66667	0.131827	0.028565	3.97068	0.86038
L859F_R882H_tetramer	902	908	FAPLKEY	2	866.45	12.1	0.333333	0.05417	0.006336	1.63161	0.19083
L859F_R882H_tetramer	903	908	APLKEY	2	719.383	7.95	16.6667	0.4527	0.054587	13.6355	1.64419
L859F_R882H_tetramer	903	908	APLKEY	2	719.383	7.95	1.66667	0.090219	0.021082	2.71743	0.634997
L859F_R882H_tetramer	903	908	APLKEY	2	719.383	7.95	0.333333	0.070493	0.004374	2.1233	0.131759
L859F_R882H_tetramer	903	909	APLKEYF	2	866.454	13.88	16.6667	0.471265	0.069269	11.3558	1.66914
L859F_R882H_tetramer	903	909	APLKEYF	2	866.454	13.88	1.66667	0.141739	0.016387	3.41539	0.39486
L859F_R882H_tetramer	903	909	APLKEYF	2	866.454	13.88	0.333333	0.083724	0.017789	2.01745	0.428656

### Sheet: D876A
Protein state	Start	End	Sequence	Charge	Peptide mass (Da)	Retention time (min)	HDX time (min)	Uptake (D)	Uptake SD (D)	Uptake (%D)	Uptake SD (%D)
D876A_dimer	225	237	NAVEENQGPGESQ	2	1357.58	6.33	16.6667	4.86173	0.368575	58.575	4.44067
D876A_dimer	225	237	NAVEENQGPGESQ	2	1357.58	6.33	1.66667	5.20199	0.230121	62.6746	2.77254
D876A_dimer	225	237	NAVEENQGPGESQ	2	1357.58	6.33	0.333333	5.12481	0.074657	61.7447	0.899477
D876A_dimer	225	238	NAVEENQGPGESQK	2	1485.67	5.33	16.6667	6.47965	0.0554	70.971	0.60679
D876A_dimer	225	238	NAVEENQGPGESQK	2	1485.67	5.33	1.66667	6.54927	0.050491	71.7335	0.55302
D876A_dimer	225	238	NAVEENQGPGESQK	2	1485.67	5.33	0.333333	6.6539	0.038979	72.8795	0.426931
D876A_dimer	227	238	VEENQGPGESQK	2	1300.59	4.67	16.6667	5.10531	0.07141	68.3442	0.955953
D876A_dimer	227	238	VEENQGPGESQK	2	1300.59	4.67	1.66667	5.14114	0.075227	68.8238	1.00705
D876A_dimer	227	238	VEENQGPGESQK	2	1300.59	4.67	0.333333	5.29316	0.081207	70.8589	1.08711
D876A_dimer	227	241	VEENQGPGESQKVEE	2	1657.74	6.38	16.6667	6.76202	0.143977	67.8917	1.44555
D876A_dimer	227	241	VEENQGPGESQKVEE	2	1657.74	6.38	1.66667	6.63973	0.130643	66.6639	1.31167
D876A_dimer	227	241	VEENQGPGESQKVEE	2	1657.74	6.38	0.333333	6.76557	0.040103	67.9274	0.402636
D876A_dimer	273	299	NATKAGDDEPEYEDGRGFGIGELVWGK	4	2909.35	16.15	16.6667	5.05133	0.091706	25.3581	0.460371
D876A_dimer	273	299	NATKAGDDEPEYEDGRGFGIGELVWGK	4	2909.35	16.15	1.66667	5.30318	0.18187	26.6224	0.913002
D876A_dimer	273	299	NATKAGDDEPEYEDGRGFGIGELVWGK	4	2909.35	16.15	0.333333	4.57575	0.187314	22.9706	0.940329
D876A_dimer	295	300	LVWGKL	2	714.443	15.48	16.6667	0.816849	0.073549	24.6039	2.21533
D876A_dimer	295	300	LVWGKL	2	714.443	15.48	1.66667	0.587037	0.032509	17.6818	0.979174
D876A_dimer	295	300	LVWGKL	2	714.443	15.48	0.333333	0.280124	0.080738	8.43747	2.43187
D876A_dimer	302	309	GFSWWPGR	2	991.467	16.23	16.6667	0.841232	0.031787	20.2707	0.765946
D876A_dimer	302	309	GFSWWPGR	2	991.467	16.23	1.66667	0.867266	0.028089	20.898	0.676832
D876A_dimer	302	309	GFSWWPGR	2	991.467	16.23	0.333333	0.829456	0.01416	19.9869	0.341205
D876A_dimer	304	309	SWWPGR	2	787.371	14.47	16.6667	0.080152	0.02476	3.21894	0.994394
D876A_dimer	304	309	SWWPGR	2	787.371	14.47	1.66667	0.058707	0.012335	2.3577	0.4954
D876A_dimer	304	309	SWWPGR	2	787.371	14.47	0.333333	0.06257	0.008004	2.51286	0.321444
D876A_dimer	328	335	VMWFGDGK	2	938.433	15.35	16.6667	1.29221	0.056732	25.9479	1.1392
D876A_dimer	328	335	VMWFGDGK	2	938.433	15.35	1.66667	1.00015	0.037108	20.0834	0.745138
D876A_dimer	328	335	VMWFGDGK	2	938.433	15.35	0.333333	0.687065	0.051333	13.7965	1.03078
D876A_dimer	341	349	VEKLMPLSS	2	1002.54	11.08	16.6667	1.39332	0.088431	27.9783	1.77572
D876A_dimer	341	349	VEKLMPLSS	2	1002.54	11.08	1.66667	0.87683	0.033122	17.607	0.665105
D876A_dimer	341	349	VEKLMPLSS	2	1002.54	11.08	0.333333	0.674518	0.028117	13.5445	0.564591
D876A_dimer	343	350	KLMPLSSF	2	921.499	15.13	16.6667	1.6724	0.054135	40.2988	1.30445
D876A_dimer	343	350	KLMPLSSF	2	921.499	15.13	1.66667	1.09572	0.032471	26.403	0.78244
D876A_dimer	343	350	KLMPLSSF	2	921.499	15.13	0.333333	0.721908	0.014749	17.3954	0.355397
D876A_dimer	354	367	FHQATYNKQPMYRK	4	1810.89	6.18	16.6667	2.19115	0.163489	23.9995	1.79068
D876A_dimer	354	367	FHQATYNKQPMYRK	4	1810.89	6.18	1.66667	1.68668	0.043008	18.474	0.47106
D876A_dimer	354	367	FHQATYNKQPMYRK	4	1810.89	6.18	0.333333	1.50438	0.070825	16.4773	0.775735
D876A_dimer	354	368	FHQATYNKQPMYRKA	4	1881.92	6.55	16.6667	2.41791	0.074717	24.2763	0.750175
D876A_dimer	354	368	FHQATYNKQPMYRKA	4	1881.92	6.55	1.66667	1.8316	0.077066	18.3896	0.773756
D876A_dimer	354	368	FHQATYNKQPMYRKA	4	1881.92	6.55	0.333333	1.56848	0.144252	15.7477	1.44831
D876A_dimer	354	370	FHQATYNKQPMYRKAIY	3	2158.07	8.88	16.6667	2.34374	0.027775	20.1699	0.239031
D876A_dimer	354	370	FHQATYNKQPMYRKAIY	3	2158.07	8.88	1.66667	1.68876	0.029309	14.5332	0.252231
D876A_dimer	354	370	FHQATYNKQPMYRKAIY	3	2158.07	8.88	0.333333	1.41742	0.034703	12.1981	0.29865
D876A_dimer	354	371	FHQATYNKQPMYRKAIYE	3	2287.11	8.82	16.6667	2.29668	0.056064	18.4473	0.450314
D876A_dimer	354	371	FHQATYNKQPMYRKAIYE	3	2287.11	8.82	1.66667	1.62382	0.025541	13.0427	0.205148
D876A_dimer	354	371	FHQATYNKQPMYRKAIYE	3	2287.11	8.82	0.333333	1.3856	0.025625	11.1293	0.205827
D876A_dimer	355	370	HQATYNKQPMYRKAIY	3	2011	8.13	16.6667	1.70565	0.082473	15.8077	0.764343
D876A_dimer	355	370	HQATYNKQPMYRKAIY	3	2011	8.13	1.66667	1.17737	0.040066	10.9117	0.371322
D876A_dimer	355	370	HQATYNKQPMYRKAIY	3	2011	8.13	0.333333	1.06034	0.056761	9.82707	0.526051
D876A_dimer	355	371	HQATYNKQPMYRKAIYE	3	2140.04	8.13	16.6667	1.70547	0.084993	14.677	0.731439
D876A_dimer	355	371	HQATYNKQPMYRKAIYE	3	2140.04	8.13	1.66667	1.07915	0.0338	9.287	0.290876
D876A_dimer	355	371	HQATYNKQPMYRKAIYE	3	2140.04	8.13	0.333333	0.880835	0.025574	7.58034	0.220086
D876A_dimer	357	364	ATYNKQPM	2	951.448	6.82	16.6667	1.32504	0.041625	31.9287	1.00301
D876A_dimer	357	364	ATYNKQPM	2	951.448	6.82	1.66667	0.971912	0.024678	23.4196	0.594653
D876A_dimer	357	364	ATYNKQPM	2	951.448	6.82	0.333333	0.934851	0.060631	22.5265	1.46098
D876A_dimer	358	371	TYNKQPMYRKAIYE	3	1803.89	8.73	16.6667	1.1247	0.056529	12.3187	0.619152
D876A_dimer	358	371	TYNKQPMYRKAIYE	3	1803.89	8.73	1.66667	0.808154	0.013811	8.85163	0.151273
D876A_dimer	358	371	TYNKQPMYRKAIYE	3	1803.89	8.73	0.333333	0.77365	0.042538	8.47372	0.465918
D876A_dimer	359	364	YNKQPM	2	779.361	5.92	16.6667	0.922047	0.061866	37.03	2.48456
D876A_dimer	359	364	YNKQPM	2	779.361	5.92	1.66667	0.821626	0.063991	32.997	2.56992
D876A_dimer	359	364	YNKQPM	2	779.361	5.92	0.333333	0.799122	0.037472	32.0932	1.5049
D876A_dimer	359	367	YNKQPMYRK	3	1226.62	5.03	16.6667	1.38848	0.03823	27.8812	0.767663
D876A_dimer	359	367	YNKQPMYRK	3	1226.62	5.03	1.66667	1.0568	0.066794	21.2209	1.34124
D876A_dimer	359	367	YNKQPMYRK	3	1226.62	5.03	0.333333	1.00381	0.086375	20.1569	1.73445
D876A_dimer	372	379	VLQVASSR	2	858.49	6.22	16.6667	0.513209	0.043317	10.3054	0.869817
D876A_dimer	372	379	VLQVASSR	2	858.49	6.22	1.66667	0.446921	0.051542	8.97432	1.03497
D876A_dimer	372	379	VLQVASSR	2	858.49	6.22	0.333333	0.379479	0.051148	7.62006	1.02706
D876A_dimer	372	388	VLQVASSRAGKLFPVCH	3	1810.98	11.45	16.6667	4.02365	0.566458	34.6269	4.87485
D876A_dimer	372	388	VLQVASSRAGKLFPVCH	3	1810.98	11.45	1.66667	3.65676	0.158242	31.4696	1.36181
D876A_dimer	372	388	VLQVASSRAGKLFPVCH	3	1810.98	11.45	0.333333	3.21194	0.087446	27.6415	0.752543
D876A_dimer	372	398	VLQVASSRAGKLFPVCHDSDESDTAKA	4	2830.38	10.53	16.6667	7.59076	0.165096	38.1062	0.828795
D876A_dimer	372	398	VLQVASSRAGKLFPVCHDSDESDTAKA	4	2830.38	10.53	1.66667	6.87691	0.060037	34.5227	0.301391
D876A_dimer	372	398	VLQVASSRAGKLFPVCHDSDESDTAKA	4	2830.38	10.53	0.333333	6.42517	0.156436	32.2549	0.785321
D876A_dimer	372	408	VLQVASSRAGKLFPVCHDSDESDTAKAVEVQNKPMIE	5	3997.97	11.72	16.6667	12.6753	0.029192	46.2772	0.106578
D876A_dimer	372	408	VLQVASSRAGKLFPVCHDSDESDTAKAVEVQNKPMIE	5	3997.97	11.72	1.66667	11.6575	0.170834	42.5613	0.623711
D876A_dimer	372	408	VLQVASSRAGKLFPVCHDSDESDTAKAVEVQNKPMIE	5	3997.97	11.72	0.333333	10.7146	0.231435	39.1187	0.84496
D876A_dimer	374	408	QVASSRAGKLFPVCHDSDESDTAKAVEVQNKPMIE	5	3785.83	11.18	16.6667	12.574	0.165229	48.8689	0.642164
D876A_dimer	374	408	QVASSRAGKLFPVCHDSDESDTAKAVEVQNKPMIE	5	3785.83	11.18	1.66667	11.6601	0.233183	45.3171	0.906267
D876A_dimer	374	408	QVASSRAGKLFPVCHDSDESDTAKAVEVQNKPMIE	5	3785.83	11.18	0.333333	10.8176	0.136122	42.0427	0.52904
D876A_dimer	377	388	SSRAGKLFPVCH	3	1300.67	9.33	16.6667	3.99128	0.09737	53.4308	1.30349
D876A_dimer	377	388	SSRAGKLFPVCH	3	1300.67	9.33	1.66667	3.12252	0.07437	41.8008	0.995577
D876A_dimer	377	388	SSRAGKLFPVCH	3	1300.67	9.33	0.333333	2.71277	0.036369	36.3155	0.486871
D876A_dimer	377	389	SSRAGKLFPVCHD	3	1415.69	9.38	16.6667	3.73955	0.003559	45.0548	0.042877
D876A_dimer	377	389	SSRAGKLFPVCHD	3	1415.69	9.38	1.66667	3.21455	0.170284	38.7295	2.05162
D876A_dimer	377	389	SSRAGKLFPVCHD	3	1415.69	9.38	0.333333	2.88706	0.154206	34.7839	1.8579
D876A_dimer	377	403	SSRAGKLFPVCHDSDESDTAKAVEVQN	4	2889.35	9.62	16.6667	10.6914	0.159202	53.6715	0.799206
D876A_dimer	377	403	SSRAGKLFPVCHDSDESDTAKAVEVQN	4	2889.35	9.62	1.66667	9.83354	0.142752	49.3652	0.716626
D876A_dimer	377	403	SSRAGKLFPVCHDSDESDTAKAVEVQN	4	2889.35	9.62	0.333333	9.14906	0.265572	45.929	1.33319
D876A_dimer	377	408	SSRAGKLFPVCHDSDESDTAKAVEVQNKPMIE	5	3487.67	10.77	16.6667	11.7811	0.139883	50.693	0.601907
D876A_dimer	377	408	SSRAGKLFPVCHDSDESDTAKAVEVQNKPMIE	5	3487.67	10.77	1.66667	11.1015	0.123933	47.7691	0.533273
D876A_dimer	377	408	SSRAGKLFPVCHDSDESDTAKAVEVQNKPMIE	5	3487.67	10.77	0.333333	10.154	0.114353	43.6917	0.492051
D876A_dimer	409	439	WALGGFQPSGPKGLEPPEEEKNPYKEVYTDM	4	3492.65	15.7	16.6667	10.6084	0.02264	53.255	0.113655
D876A_dimer	409	439	WALGGFQPSGPKGLEPPEEEKNPYKEVYTDM	4	3492.65	15.7	1.66667	9.40587	0.123621	47.2182	0.620588
D876A_dimer	409	439	WALGGFQPSGPKGLEPPEEEKNPYKEVYTDM	4	3492.65	15.7	0.333333	9.1728	0.041141	46.0482	0.206532
D876A_dimer	412	427	GGFQPSGPKGLEPPEE	2	1624.77	11.48	16.6667	4.00312	0.077413	48.2304	0.932685
D876A_dimer	412	427	GGFQPSGPKGLEPPEE	2	1624.77	11.48	1.66667	2.61697	0.100974	31.5297	1.21655
D876A_dimer	412	427	GGFQPSGPKGLEPPEE	2	1624.77	11.48	0.333333	2.43943	0.056708	29.3908	0.683224
D876A_dimer	412	439	GGFQPSGPKGLEPPEEEKNPYKEVYTDM	4	3122.45	13.55	16.6667	9.98552	0.092677	57.2893	0.531709
D876A_dimer	412	439	GGFQPSGPKGLEPPEEEKNPYKEVYTDM	4	3122.45	13.55	1.66667	8.78445	0.136386	50.3984	0.782481
D876A_dimer	412	439	GGFQPSGPKGLEPPEEEKNPYKEVYTDM	4	3122.45	13.55	0.333333	8.90513	0.140296	51.0908	0.804912
D876A_dimer	428	439	EKNPYKEVYTDM	2	1515.69	11.83	16.6667	5.39836	0.058404	72.2672	0.781851
D876A_dimer	428	439	EKNPYKEVYTDM	2	1515.69	11.83	1.66667	5.48558	0.126551	73.4348	1.69412
D876A_dimer	428	439	EKNPYKEVYTDM	2	1515.69	11.83	0.333333	5.33809	0.144769	71.4603	1.938
D876A_dimer	440	469	WVEPEAAAYAPPPPAKKPRKSTAEKPKVKE	6	3299.79	7.85	16.6667	10.7474	0.142299	61.6602	0.8164
D876A_dimer	440	469	WVEPEAAAYAPPPPAKKPRKSTAEKPKVKE	6	3299.79	7.85	1.66667	10.668	0.081615	61.2049	0.468244
D876A_dimer	440	469	WVEPEAAAYAPPPPAKKPRKSTAEKPKVKE	6	3299.79	7.85	0.333333	11.3237	0.110426	64.9666	0.633539
D876A_dimer	440	472	WVEPEAAAYAPPPPAKKPRKSTAEKPKVKEIID	5	3641	9.13	16.6667	12.9703	0.103841	65.1119	0.521288
D876A_dimer	440	472	WVEPEAAAYAPPPPAKKPRKSTAEKPKVKEIID	5	3641	9.13	1.66667	12.8168	0.11952	64.3415	0.599998
D876A_dimer	440	472	WVEPEAAAYAPPPPAKKPRKSTAEKPKVKEIID	5	3641	9.13	0.333333	12.8365	0.141225	64.4404	0.708963
D876A_dimer	440	473	WVEPEAAAYAPPPPAKKPRKSTAEKPKVKEIIDE	5	3770.04	9.52	16.6667	12.9816	0.108929	62.5621	0.52496
D876A_dimer	440	473	WVEPEAAAYAPPPPAKKPRKSTAEKPKVKEIIDE	5	3770.04	9.52	1.66667	12.9162	0.113811	62.2469	0.548485
D876A_dimer	440	473	WVEPEAAAYAPPPPAKKPRKSTAEKPKVKEIIDE	5	3770.04	9.52	0.333333	13.0049	0.096899	62.6743	0.466984
D876A_dimer	440	477	WVEPEAAAYAPPPPAKKPRKSTAEKPKVKEIIDERTRE	6	4312.33	8.92	16.6667	16.479	0.203027	68.4626	0.843485
D876A_dimer	440	477	WVEPEAAAYAPPPPAKKPRKSTAEKPKVKEIIDERTRE	6	4312.33	8.92	1.66667	16.3416	0.148217	67.8919	0.615776
D876A_dimer	440	477	WVEPEAAAYAPPPPAKKPRKSTAEKPKVKEIIDERTRE	6	4312.33	8.92	0.333333	16.0635	0.312183	66.7365	1.29698
D876A_dimer	440	478	WVEPEAAAYAPPPPAKKPRKSTAEKPKVKEIIDERTRER	5	4468.43	8.83	16.6667	16.8215	0.298794	67.556	1.19998
D876A_dimer	440	478	WVEPEAAAYAPPPPAKKPRKSTAEKPKVKEIIDERTRER	5	4468.43	8.83	1.66667	16.6936	0.275917	67.0426	1.1081
D876A_dimer	440	478	WVEPEAAAYAPPPPAKKPRKSTAEKPKVKEIIDERTRER	5	4468.43	8.83	0.333333	16.3729	0.208457	65.7545	0.837176
D876A_dimer	440	481	WVEPEAAAYAPPPPAKKPRKSTAEKPKVKEIIDERTRERLVY	6	4843.65	10.33	16.6667	17.3111	0.083918	63.2022	0.306382
D876A_dimer	440	481	WVEPEAAAYAPPPPAKKPRKSTAEKPKVKEIIDERTRERLVY	6	4843.65	10.33	1.66667	16.7615	0.130097	61.1955	0.474981
D876A_dimer	440	481	WVEPEAAAYAPPPPAKKPRKSTAEKPKVKEIIDERTRERLVY	6	4843.65	10.33	0.333333	16.403	0.245561	59.8867	0.896537
D876A_dimer	445	466	AAAYAPPPPAKKPRKSTAEKPK	5	2303.3	4.5	16.6667	7.61895	0.06887	65.5676	0.592685
D876A_dimer	445	466	AAAYAPPPPAKKPRKSTAEKPK	5	2303.3	4.5	1.66667	7.74773	0.067876	66.6758	0.584131
D876A_dimer	445	466	AAAYAPPPPAKKPRKSTAEKPK	5	2303.3	4.5	0.333333	7.77217	0.06136	66.8861	0.528052
D876A_dimer	445	468	AAAYAPPPPAKKPRKSTAEKPKVK	5	2530.47	4.47	16.6667	9.3003	0.131263	70.0324	0.988423
D876A_dimer	445	468	AAAYAPPPPAKKPRKSTAEKPKVK	5	2530.47	4.47	1.66667	9.23811	0.074096	69.5641	0.557954
D876A_dimer	445	468	AAAYAPPPPAKKPRKSTAEKPKVK	5	2530.47	4.47	0.333333	9.34761	0.097582	70.3887	0.734803
D876A_dimer	445	474	AAAYAPPPPAKKPRKSTAEKPKVKEIIDER	6	3285.84	6.15	16.6667	12.8762	0.106064	70.5159	0.580856
D876A_dimer	445	474	AAAYAPPPPAKKPRKSTAEKPKVKEIIDER	6	3285.84	6.15	1.66667	13.0119	0.194213	71.2588	1.0636
D876A_dimer	445	474	AAAYAPPPPAKKPRKSTAEKPKVKEIIDER	6	3285.84	6.15	0.333333	13.0137	0.195002	71.2691	1.06792
D876A_dimer	445	476	AAAYAPPPPAKKPRKSTAEKPKVKEIIDERTR	6	3543.01	6.12	16.6667	13.7994	0.176887	69.2741	0.887985
D876A_dimer	445	476	AAAYAPPPPAKKPRKSTAEKPKVKEIIDERTR	6	3543.01	6.12	1.66667	13.8636	0.120456	69.5966	0.604697
D876A_dimer	445	476	AAAYAPPPPAKKPRKSTAEKPKVKEIIDERTR	6	3543.01	6.12	0.333333	13.8671	0.1607	69.6142	0.806729
D876A_dimer	445	477	AAAYAPPPPAKKPRKSTAEKPKVKEIIDERTRE	6	3672.05	6.4	16.6667	14.5757	0.190525	70.2445	0.918195
D876A_dimer	445	477	AAAYAPPPPAKKPRKSTAEKPKVKEIIDERTRE	6	3672.05	6.4	1.66667	14.4901	0.153735	69.8316	0.740891
D876A_dimer	445	477	AAAYAPPPPAKKPRKSTAEKPKVKEIIDERTRE	6	3672.05	6.4	0.333333	14.5385	0.106699	70.0653	0.514212
D876A_dimer	447	473	AYAPPPPAKKPRKSTAEKPKVKEIIDE	5	2987.68	5.97	16.6667	10.396	0.114438	65.9227	0.72567
D876A_dimer	447	473	AYAPPPPAKKPRKSTAEKPKVKEIIDE	5	2987.68	5.97	1.66667	10.0093	0.068119	63.4703	0.431952
D876A_dimer	447	473	AYAPPPPAKKPRKSTAEKPKVKEIIDE	5	2987.68	5.97	0.333333	10.4948	0.104534	66.5492	0.662867
D876A_dimer	447	476	AYAPPPPAKKPRKSTAEKPKVKEIIDERTR	6	3400.92	5.8	16.6667	12.4027	0.408257	67.9228	2.2358
D876A_dimer	447	476	AYAPPPPAKKPRKSTAEKPKVKEIIDERTR	6	3400.92	5.8	1.66667	12.2788	0.234842	67.244	1.2861
D876A_dimer	447	476	AYAPPPPAKKPRKSTAEKPKVKEIIDERTR	6	3400.92	5.8	0.333333	12.3355	0.168316	67.5545	0.921774
D876A_dimer	448	466	YAPPPPAKKPRKSTAEKPK	5	2090.2	4.47	16.6667	6.42448	0.246551	70.3667	2.70045
D876A_dimer	448	466	YAPPPPAKKPRKSTAEKPK	5	2090.2	4.47	1.66667	6.29368	0.139209	68.9341	1.52474
D876A_dimer	448	466	YAPPPPAKKPRKSTAEKPK	5	2090.2	4.47	0.333333	6.43249	0.228175	70.4544	2.49918
D876A_dimer	448	474	YAPPPPAKKPRKSTAEKPKVKEIIDER	6	3072.75	5.95	16.6667	10.5916	0.217054	67.1633	1.37637
D876A_dimer	448	474	YAPPPPAKKPRKSTAEKPKVKEIIDER	6	3072.75	5.95	1.66667	10.6516	0.061177	67.5435	0.387934
D876A_dimer	448	474	YAPPPPAKKPRKSTAEKPKVKEIIDER	6	3072.75	5.95	0.333333	10.8519	0.107504	68.8137	0.681701
D876A_dimer	448	476	YAPPPPAKKPRKSTAEKPKVKEIIDERTR	6	3329.89	5.68	16.6667	11.9744	0.155838	68.7002	0.894079
D876A_dimer	448	476	YAPPPPAKKPRKSTAEKPKVKEIIDERTR	6	3329.89	5.68	1.66667	11.7411	0.155144	67.3616	0.890095
D876A_dimer	448	476	YAPPPPAKKPRKSTAEKPKVKEIIDERTR	6	3329.89	5.68	0.333333	11.8217	0.098969	67.8241	0.567807
D876A_dimer	451	478	PPPAKKPRKSTAEKPKVKEIIDERTRER	6	3283.84	6.1	16.6667	13.6495	0.214231	71.5009	1.12221
D876A_dimer	451	478	PPPAKKPRKSTAEKPKVKEIIDERTRER	6	3283.84	6.1	1.66667	13.5623	0.092701	71.0439	0.485598
D876A_dimer	451	478	PPPAKKPRKSTAEKPKVKEIIDERTRER	6	3283.84	6.1	0.333333	13.2951	0.129651	69.6441	0.679157
D876A_dimer	479	494	LVYEVRQKCRNIEDIC	3	1979.99	12.63	16.6667	3.64319	0.163763	31.3528	1.40932
D876A_dimer	479	494	LVYEVRQKCRNIEDIC	3	1979.99	12.63	1.66667	2.38561	0.093772	20.5302	0.806989
D876A_dimer	479	494	LVYEVRQKCRNIEDIC	3	1979.99	12.63	0.333333	1.46109	0.066701	12.5739	0.574018
D876A_dimer	480	487	VYEVRQKC	3	1023.51	6.08	16.6667	1.85672	0.074444	37.2835	1.49487
D876A_dimer	480	487	VYEVRQKC	3	1023.51	6.08	1.66667	1.02717	0.059982	20.626	1.20446
D876A_dimer	480	487	VYEVRQKC	3	1023.51	6.08	0.333333	0.549592	0.020054	11.036	0.402699
D876A_dimer	480	489	VYEVRQKCRN	3	1293.66	4.78	16.6667	3.08547	0.083996	46.4679	1.265
D876A_dimer	480	489	VYEVRQKCRN	3	1293.66	4.78	1.66667	2.16554	0.090651	32.6136	1.36523
D876A_dimer	480	489	VYEVRQKCRN	3	1293.66	4.78	0.333333	1.52179	0.016702	22.9185	0.251539
D876A_dimer	480	491	VYEVRQKCRNIE	3	1535.78	6.87	16.6667	3.81958	0.090956	46.019	1.09586
D876A_dimer	480	491	VYEVRQKCRNIE	3	1535.78	6.87	1.66667	2.55398	0.088452	30.7709	1.06568
D876A_dimer	480	491	VYEVRQKCRNIE	3	1535.78	6.87	0.333333	1.62378	0.030784	19.5636	0.370897
D876A_dimer	480	494	VYEVRQKCRNIEDIC	3	1866.9	11.12	16.6667	3.41526	0.040047	31.6521	0.371152
D876A_dimer	480	494	VYEVRQKCRNIEDIC	3	1866.9	11.12	1.66667	2.35976	0.075129	21.8699	0.696286
D876A_dimer	480	494	VYEVRQKCRNIEDIC	3	1866.9	11.12	0.333333	1.51525	0.033733	14.0431	0.312633
D876A_dimer	482	494	EVRQKCRNIEDIC	3	1604.78	9.83	16.6667	3.01128	0.082323	32.9822	0.901676
D876A_dimer	482	494	EVRQKCRNIEDIC	3	1604.78	9.83	1.66667	2.13943	0.068515	23.433	0.750433
D876A_dimer	482	494	EVRQKCRNIEDIC	3	1604.78	9.83	0.333333	1.36593	0.05597	14.9609	0.613029
D876A_dimer	483	494	VRQKCRNIEDIC	3	1475.74	9.47	16.6667	2.61992	0.04502	31.5652	0.542408
D876A_dimer	483	494	VRQKCRNIEDIC	3	1475.74	9.47	1.66667	1.90576	0.055966	22.9609	0.674285
D876A_dimer	483	494	VRQKCRNIEDIC	3	1475.74	9.47	0.333333	1.12799	0.038367	13.5902	0.462257
D876A_dimer	501	509	NVTLEHPLF	2	1068.56	15.42	16.6667	1.79306	0.040303	36.0053	0.809304
D876A_dimer	501	509	NVTLEHPLF	2	1068.56	15.42	1.66667	1.46039	0.042907	29.3251	0.86159
D876A_dimer	501	509	NVTLEHPLF	2	1068.56	15.42	0.333333	1.21794	0.005637	24.4565	0.113186
D876A_dimer	502	509	VTLEHPLF	2	954.517	15.4	16.6667	1.17431	0.01726	28.2965	0.4159
D876A_dimer	502	509	VTLEHPLF	2	954.517	15.4	1.66667	0.869505	0.024825	20.9519	0.598197
D876A_dimer	502	509	VTLEHPLF	2	954.517	15.4	0.333333	0.565647	0.026169	13.6301	0.630572
D876A_dimer	504	511	LEHPLFVG	2	910.492	13.58	16.6667	0.074742	0.00955	1.80101	0.230126
D876A_dimer	504	511	LEHPLFVG	2	910.492	13.58	1.66667	0.072419	0.038655	1.74503	0.931444
D876A_dimer	504	511	LEHPLFVG	2	910.492	13.58	0.333333	0.058237	0.020763	1.40329	0.500325
D876A_dimer	504	516	LEHPLFVGGMCQN	2	1443.66	14.25	16.6667	1.25557	0.053655	15.1274	0.646451
D876A_dimer	504	516	LEHPLFVGGMCQN	2	1443.66	14.25	1.66667	1.27989	0.02008	15.4204	0.241929
D876A_dimer	504	516	LEHPLFVGGMCQN	2	1443.66	14.25	0.333333	1.03899	0.060195	12.518	0.725246
D876A_dimer	504	518	LEHPLFVGGMCQNCK	3	1674.76	12.85	16.6667	1.21454	0.053069	12.1941	0.532819
D876A_dimer	504	518	LEHPLFVGGMCQNCK	3	1674.76	12.85	1.66667	1.17999	0.036443	11.8472	0.365891
D876A_dimer	504	518	LEHPLFVGGMCQNCK	3	1674.76	12.85	0.333333	0.947594	0.009025	9.51399	0.09061
D876A_dimer	504	521	LEHPLFVGGMCQNCKNCF	3	2038.88	16.18	16.6667	2.2078	0.021798	17.7333	0.175081
D876A_dimer	504	521	LEHPLFVGGMCQNCKNCF	3	2038.88	16.18	1.66667	1.51488	0.128842	12.1677	1.03487
D876A_dimer	504	521	LEHPLFVGGMCQNCKNCF	3	2038.88	16.18	0.333333	1.14859	0.073046	9.22565	0.586717
D876A_dimer	505	521	EHPLFVGGMCQNCKNCF	3	1925.8	15.73	16.6667	2.29616	0.040059	19.7604	0.344744
D876A_dimer	505	521	EHPLFVGGMCQNCKNCF	3	1925.8	15.73	1.66667	1.41834	0.067771	12.206	0.583231
D876A_dimer	505	521	EHPLFVGGMCQNCKNCF	3	1925.8	15.73	0.333333	1.18492	0.03855	10.1973	0.331757
D876A_dimer	509	521	FVGGMCQNCKNCF	2	1449.56	14.8	16.6667	1.9705	0.058135	21.5827	0.636746
D876A_dimer	509	521	FVGGMCQNCKNCF	2	1449.56	14.8	1.66667	1.41098	0.024888	15.4543	0.272595
D876A_dimer	509	521	FVGGMCQNCKNCF	2	1449.56	14.8	0.333333	1.07067	0.036787	11.727	0.402926
D876A_dimer	510	519	VGGMCQNCKN	2	1052.42	6.05	16.6667	1.65692	0.070206	24.9536	1.05732
D876A_dimer	510	519	VGGMCQNCKN	2	1052.42	6.05	1.66667	1.40165	0.03982	21.1092	0.599693
D876A_dimer	510	519	VGGMCQNCKN	2	1052.42	6.05	0.333333	1.12814	0.020226	16.9901	0.304615
D876A_dimer	510	521	VGGMCQNCKNCF	2	1302.49	13.43	16.6667	2.07153	0.041019	24.9582	0.494211
D876A_dimer	510	521	VGGMCQNCKNCF	2	1302.49	13.43	1.66667	1.48802	0.03545	17.928	0.427112
D876A_dimer	510	521	VGGMCQNCKNCF	2	1302.49	13.43	0.333333	0.977454	0.025735	11.7766	0.310056
D876A_dimer	510	522	VGGMCQNCKNCFL	2	1415.58	15.45	16.6667	2.05542	0.041097	22.5128	0.450127
D876A_dimer	510	522	VGGMCQNCKNCFL	2	1415.58	15.45	1.66667	1.34235	0.023537	14.7026	0.257797
D876A_dimer	510	522	VGGMCQNCKNCFL	2	1415.58	15.45	0.333333	1.00136	0.0159	10.9678	0.174152
D876A_dimer	526	536	YQYDDDGYQSY	2	1415.52	13.55	16.6667	3.50943	0.113757	46.9804	1.52286
D876A_dimer	526	536	YQYDDDGYQSY	2	1415.52	13.55	1.66667	3.06641	0.079734	41.0497	1.06739
D876A_dimer	526	536	YQYDDDGYQSY	2	1415.52	13.55	0.333333	2.30573	0.075527	30.8666	1.01107
D876A_dimer	537	547	CTICCGGREVL	2	1152.51	13.38	16.6667	2.76042	0.026708	36.9534	0.357531
D876A_dimer	537	547	CTICCGGREVL	2	1152.51	13.38	1.66667	2.4976	0.03655	33.435	0.489289
D876A_dimer	537	547	CTICCGGREVL	2	1152.51	13.38	0.333333	2.14829	0.034514	28.7589	0.46203
D876A_dimer	539	547	ICCGGREVL	2	948.451	11.78	16.6667	2.83049	0.044259	48.7175	0.761778
D876A_dimer	539	547	ICCGGREVL	2	948.451	11.78	1.66667	2.44697	0.051255	42.1166	0.882189
D876A_dimer	539	547	ICCGGREVL	2	948.451	11.78	0.333333	2.11496	0.034147	36.402	0.587721
D876A_dimer	548	556	MCGNNNCCR	2	1013.33	5.85	16.6667	2.35158	0.040842	40.4748	0.702963
D876A_dimer	548	556	MCGNNNCCR	2	1013.33	5.85	1.66667	1.88401	0.043141	32.4271	0.742531
D876A_dimer	548	556	MCGNNNCCR	2	1013.33	5.85	0.333333	1.40324	0.067347	24.1522	1.15916
D876A_dimer	548	557	MCGNNNCCRC	2	1116.33	7.88	16.6667	2.24368	0.040989	33.7904	0.617303
D876A_dimer	548	557	MCGNNNCCRC	2	1116.33	7.88	1.66667	1.65638	0.03003	24.9455	0.452252
D876A_dimer	548	557	MCGNNNCCRC	2	1116.33	7.88	0.333333	1.50785	0.02816	22.7086	0.424101
D876A_dimer	548	558	MCGNNNCCRCF	2	1263.41	13.2	16.6667	1.67047	0.029255	22.3624	0.391629
D876A_dimer	548	558	MCGNNNCCRCF	2	1263.41	13.2	1.66667	1.34286	0.03065	17.9767	0.410311
D876A_dimer	548	558	MCGNNNCCRCF	2	1263.41	13.2	0.333333	1.09378	0.019811	14.6423	0.265204
D876A_dimer	565	575	LLVGPGAAQAA	2	966.55	11.3	16.6667	3.34037	0.054788	50.3068	0.825127
D876A_dimer	565	575	LLVGPGAAQAA	2	966.55	11.3	1.66667	2.17759	0.099252	32.7951	1.49476
D876A_dimer	565	575	LLVGPGAAQAA	2	966.55	11.3	0.333333	1.25965	0.044116	18.9707	0.664402
D876A_dimer	565	578	LLVGPGAAQAAIKE	2	1336.77	11.82	16.6667	5.08346	0.069993	55.6786	0.766629
D876A_dimer	565	578	LLVGPGAAQAAIKE	2	1336.77	11.82	1.66667	2.92783	0.119441	32.0682	1.30823
D876A_dimer	565	578	LLVGPGAAQAAIKE	2	1336.77	11.82	0.333333	1.32058	0.058401	14.4642	0.639665
D876A_dimer	566	575	LVGPGAAQAA	2	853.461	8.02	16.6667	3.4218	0.027555	58.8951	0.474261
D876A_dimer	566	575	LVGPGAAQAA	2	853.461	8.02	1.66667	2.25968	0.139495	38.893	2.40095
D876A_dimer	566	575	LVGPGAAQAA	2	853.461	8.02	0.333333	1.39938	0.059251	24.0858	1.01981
D876A_dimer	566	578	LVGPGAAQAAIKE	2	1223.68	9.82	16.6667	5.14864	0.061126	62.0318	0.736456
D876A_dimer	566	578	LVGPGAAQAAIKE	2	1223.68	9.82	1.66667	3.13162	0.180528	37.7304	2.17504
D876A_dimer	566	578	LVGPGAAQAAIKE	2	1223.68	9.82	0.333333	1.4885	0.060946	17.9338	0.734288
D876A_dimer	574	584	AAIKEDPWNCY	2	1308.58	15.27	16.6667	2.52562	0.035858	38.0365	0.540032
D876A_dimer	574	584	AAIKEDPWNCY	2	1308.58	15.27	1.66667	1.88343	0.053038	28.3649	0.798765
D876A_dimer	574	584	AAIKEDPWNCY	2	1308.58	15.27	0.333333	1.12038	0.040737	16.8732	0.613508
D876A_dimer	575	584	AIKEDPWNCY	2	1237.54	15.2	16.6667	2.17837	0.023591	37.4935	0.406043
D876A_dimer	575	584	AIKEDPWNCY	2	1237.54	15.2	1.66667	1.71571	0.052428	29.5303	0.902378
D876A_dimer	575	584	AIKEDPWNCY	2	1237.54	15.2	0.333333	1.01274	0.057626	17.431	0.991838
D876A_dimer	576	583	IKEDPWNC	2	1003.44	12.98	16.6667	1.61943	0.027396	39.0223	0.660133
D876A_dimer	576	583	IKEDPWNC	2	1003.44	12.98	1.66667	1.38024	0.030452	33.2588	0.733781
D876A_dimer	576	583	IKEDPWNC	2	1003.44	12.98	0.333333	0.890659	0.025262	21.4617	0.608719
D876A_dimer	576	584	IKEDPWNCY	2	1166.5	14.9	16.6667	1.674	0.028876	33.6145	0.579834
D876A_dimer	576	584	IKEDPWNCY	2	1166.5	14.9	1.66667	1.37675	0.028439	27.6455	0.57106
D876A_dimer	576	584	IKEDPWNCY	2	1166.5	14.9	0.333333	0.861616	0.012284	17.3015	0.246669
D876A_dimer	584	607	YMCGHKGTYGLLRRREDWPSRLQM	4	2952.43	12.32	16.6667	5.29982	0.035873	30.4063	0.205813
D876A_dimer	584	607	YMCGHKGTYGLLRRREDWPSRLQM	4	2952.43	12.32	1.66667	3.65125	0.160895	20.9481	0.923091
D876A_dimer	584	607	YMCGHKGTYGLLRRREDWPSRLQM	4	2952.43	12.32	0.333333	2.65486	0.021129	15.2315	0.121221
D876A_dimer	585	592	MCGHKGTY	2	895.365	5.5	16.6667	2.04469	0.11098	41.0581	2.22851
D876A_dimer	585	592	MCGHKGTY	2	895.365	5.5	1.66667	1.76698	0.036488	35.4815	0.732684
D876A_dimer	585	592	MCGHKGTY	2	895.365	5.5	0.333333	1.46652	0.01668	29.4482	0.334931
D876A_dimer	585	595	MCGHKGTYGLL	2	1178.55	11.85	16.6667	2.38635	0.027204	31.9458	0.364174
D876A_dimer	585	595	MCGHKGTYGLL	2	1178.55	11.85	1.66667	2.03835	0.070156	27.2871	0.939166
D876A_dimer	585	595	MCGHKGTYGLL	2	1178.55	11.85	0.333333	1.57669	0.049038	21.107	0.656462
D876A_dimer	585	605	MCGHKGTYGLLRRREDWPSRL	4	2530.27	11.12	16.6667	4.25674	0.034449	28.4922	0.230582
D876A_dimer	585	605	MCGHKGTYGLLRRREDWPSRL	4	2530.27	11.12	1.66667	3.20189	0.060154	21.4317	0.402636
D876A_dimer	585	605	MCGHKGTYGLLRRREDWPSRL	4	2530.27	11.12	0.333333	2.55789	0.053751	17.1211	0.359778
D876A_dimer	585	607	MCGHKGTYGLLRRREDWPSRLQM	4	2789.38	11.83	16.6667	5.15503	0.013964	31.0544	0.084123
D876A_dimer	585	607	MCGHKGTYGLLRRREDWPSRLQM	4	2789.38	11.83	1.66667	3.55255	0.054217	21.4009	0.326611
D876A_dimer	585	607	MCGHKGTYGLLRRREDWPSRLQM	4	2789.38	11.83	0.333333	2.60798	0.058927	15.7107	0.354982
D876A_dimer	586	595	CGHKGTYGLL	2	1047.52	11.17	16.6667	2.386	0.044171	35.9337	0.665225
D876A_dimer	586	595	CGHKGTYGLL	2	1047.52	11.17	1.66667	2.12197	0.06661	31.9574	1.00316
D876A_dimer	586	595	CGHKGTYGLL	2	1047.52	11.17	0.333333	1.6422	0.014783	24.7319	0.222637
D876A_dimer	586	607	CGHKGTYGLLRRREDWPSRLQM	5	2658.34	11.7	16.6667	5.20743	0.132103	33.0211	0.837682
D876A_dimer	586	607	CGHKGTYGLLRRREDWPSRLQM	5	2658.34	11.7	1.66667	3.69831	0.02596	23.4515	0.164614
D876A_dimer	586	607	CGHKGTYGLLRRREDWPSRLQM	5	2658.34	11.7	0.333333	2.60563	0.07855	16.5227	0.498101
D876A_dimer	587	595	GHKGTYGLL	2	944.508	11.13	16.6667	2.42829	0.044784	41.7951	0.770807
D876A_dimer	587	595	GHKGTYGLL	2	944.508	11.13	1.66667	2.0991	0.039571	36.129	0.68108
D876A_dimer	587	595	GHKGTYGLL	2	944.508	11.13	0.333333	1.65204	0.034355	28.4345	0.5913
D876A_dimer	590	596	GTYGLLR	2	778.435	11.48	16.6667	1.64498	0.022226	39.6381	0.535572
D876A_dimer	590	596	GTYGLLR	2	778.435	11.48	1.66667	1.28303	0.051044	30.9163	1.22998
D876A_dimer	590	596	GTYGLLR	2	778.435	11.48	0.333333	0.971153	0.046936	23.4013	1.13098
D876A_dimer	593	607	GLLRRREDWPSRLQM	4	1912.01	12.1	16.6667	3.10912	0.105961	31.2161	1.06387
D876A_dimer	593	607	GLLRRREDWPSRLQM	4	1912.01	12.1	1.66667	1.97998	0.074597	19.8793	0.748961
D876A_dimer	593	607	GLLRRREDWPSRLQM	4	1912.01	12.1	0.333333	1.3371	0.038409	13.4247	0.385635
D876A_dimer	595	605	LRRREDWPSRL	3	1482.82	9.77	16.6667	1.84485	0.124736	27.7839	1.87856
D876A_dimer	595	605	LRRREDWPSRL	3	1482.82	9.77	1.66667	1.27744	0.067862	19.2386	1.02202
D876A_dimer	595	605	LRRREDWPSRL	3	1482.82	9.77	0.333333	1.13793	0.052917	17.1375	0.796943
D876A_dimer	595	606	LRRREDWPSRLQ	4	1610.87	8.43	16.6667	2.35802	0.076379	31.5665	1.02248
D876A_dimer	595	606	LRRREDWPSRLQ	4	1610.87	8.43	1.66667	1.4943	0.081725	20.004	1.09404
D876A_dimer	595	606	LRRREDWPSRLQ	4	1610.87	8.43	0.333333	1.24738	0.097836	16.6985	1.30971
D876A_dimer	595	607	LRRREDWPSRLQM	4	1741.91	11.07	16.6667	2.70917	0.030158	32.6406	0.363352
D876A_dimer	595	607	LRRREDWPSRLQM	4	1741.91	11.07	1.66667	1.73257	0.019914	20.8744	0.239928
D876A_dimer	595	607	LRRREDWPSRLQM	4	1741.91	11.07	0.333333	1.42047	0.022639	17.1141	0.272762
D876A_dimer	596	604	RRREDWPSR	4	1256.65	5.85	16.6667	1.65983	0.012678	33.33	0.254588
D876A_dimer	596	604	RRREDWPSR	4	1256.65	5.85	1.66667	1.44334	0.061648	28.9828	1.2379
D876A_dimer	596	604	RRREDWPSR	4	1256.65	5.85	0.333333	1.32357	0.033526	26.5777	0.673213
D876A_dimer	596	607	RRREDWPSRLQM	4	1628.83	10.85	16.6667	2.44173	0.022399	32.6871	0.299848
D876A_dimer	596	607	RRREDWPSRLQM	4	1628.83	10.85	1.66667	1.49908	0.048168	20.068	0.644817
D876A_dimer	596	607	RRREDWPSRLQM	4	1628.83	10.85	0.333333	1.14536	0.023016	15.3328	0.308119
D876A_dimer	596	608	RRREDWPSRLQMF	4	1775.9	13.65	16.6667	2.42882	0.088624	29.2629	1.06776
D876A_dimer	596	608	RRREDWPSRLQMF	4	1775.9	13.65	1.66667	1.50093	0.049376	18.0835	0.594887
D876A_dimer	596	608	RRREDWPSRLQMF	4	1775.9	13.65	0.333333	1.08225	0.058347	13.0391	0.702979
D876A_dimer	598	607	REDWPSRLQM	3	1316.63	13.2	16.6667	1.61684	0.127541	27.8285	2.1952
D876A_dimer	598	607	REDWPSRLQM	3	1316.63	13.2	1.66667	0.941277	0.109317	16.201	1.88154
D876A_dimer	598	607	REDWPSRLQM	3	1316.63	13.2	0.333333	0.650821	0.043334	11.2017	0.745846
D876A_dimer	599	606	EDWPSRLQ	2	1029.48	11.97	16.6667	1.29422	0.053927	31.1861	1.29944
D876A_dimer	599	606	EDWPSRLQ	2	1029.48	11.97	1.66667	0.730114	0.038109	17.5931	0.918286
D876A_dimer	599	606	EDWPSRLQ	2	1029.48	11.97	0.333333	0.623481	0.020981	15.0236	0.505557
D876A_dimer	599	607	EDWPSRLQM	2	1160.52	14.63	16.6667	1.64757	0.02888	33.0837	0.579912
D876A_dimer	599	607	EDWPSRLQM	2	1160.52	14.63	1.66667	1.10682	0.044012	22.2254	0.883768
D876A_dimer	599	607	EDWPSRLQM	2	1160.52	14.63	0.333333	0.738097	0.066355	14.8212	1.33242
D876A_dimer	608	614	FFANNHD	2	863.353	8.33	16.6667	1.73036	0.033265	41.6954	0.80157
D876A_dimer	608	614	FFANNHD	2	863.353	8.33	1.66667	1.68513	0.046061	40.6055	1.10991
D876A_dimer	608	614	FFANNHD	2	863.353	8.33	0.333333	1.56644	0.0258	37.7456	0.621682
D876A_dimer	608	631	FFANNHDQEFDPPKVYPPVPAEKR	5	2841.39	11.62	16.6667	7.22186	0.160629	51.1826	1.13841
D876A_dimer	608	631	FFANNHDQEFDPPKVYPPVPAEKR	5	2841.39	11.62	1.66667	6.10244	0.287979	43.2491	2.04096
D876A_dimer	608	631	FFANNHDQEFDPPKVYPPVPAEKR	5	2841.39	11.62	0.333333	5.40304	0.281223	38.2923	1.99307
D876A_dimer	608	635	FFANNHDQEFDPPKVYPPVPAEKRKPIR	6	3335.7	10.32	16.6667	6.60465	0.090572	39.787	0.545616
D876A_dimer	608	635	FFANNHDQEFDPPKVYPPVPAEKRKPIR	6	3335.7	10.32	1.66667	5.63157	0.089183	33.9251	0.537248
D876A_dimer	608	635	FFANNHDQEFDPPKVYPPVPAEKRKPIR	6	3335.7	10.32	0.333333	5.20219	0.085904	31.3385	0.517494
D876A_dimer	608	639	FFANNHDQEFDPPKVYPPVPAEKRKPIRVLSL	6	3747.97	12.65	16.6667	6.94176	0.043969	34.8482	0.220728
D876A_dimer	608	639	FFANNHDQEFDPPKVYPPVPAEKRKPIRVLSL	6	3747.97	12.65	1.66667	5.14386	0.096482	25.8226	0.484346
D876A_dimer	608	639	FFANNHDQEFDPPKVYPPVPAEKRKPIRVLSL	6	3747.97	12.65	0.333333	4.40041	0.041085	22.0904	0.206248
D876A_dimer	609	635	FANNHDQEFDPPKVYPPVPAEKRKPIR	4	3188.65	9.32	16.6667	6.31673	0.017526	40.0554	0.111137
D876A_dimer	609	635	FANNHDQEFDPPKVYPPVPAEKRKPIR	4	3188.65	9.32	1.66667	5.07057	0.077852	32.1533	0.49367
D876A_dimer	609	635	FANNHDQEFDPPKVYPPVPAEKRKPIR	4	3188.65	9.32	0.333333	4.45108	0.102895	28.225	0.652471
D876A_dimer	609	637	FANNHDQEFDPPKVYPPVPAEKRKPIRVL	5	3400.79	10.53	16.6667	6.69202	0.071446	38.3937	0.409905
D876A_dimer	609	637	FANNHDQEFDPPKVYPPVPAEKRKPIRVL	5	3400.79	10.53	1.66667	5.45113	0.174699	31.2744	1.00229
D876A_dimer	609	637	FANNHDQEFDPPKVYPPVPAEKRKPIRVL	5	3400.79	10.53	0.333333	4.68323	0.092362	26.8688	0.529903
D876A_dimer	609	639	FANNHDQEFDPPKVYPPVPAEKRKPIRVLSL	5	3600.9	11.83	16.6667	6.11887	0.017184	32.0528	0.090014
D876A_dimer	609	639	FANNHDQEFDPPKVYPPVPAEKRKPIRVLSL	5	3600.9	11.83	1.66667	5.05364	0.062404	26.4727	0.326893
D876A_dimer	609	639	FANNHDQEFDPPKVYPPVPAEKRKPIRVLSL	5	3600.9	11.83	0.333333	4.40362	0.098916	23.0677	0.518158
D876A_dimer	609	640	FANNHDQEFDPPKVYPPVPAEKRKPIRVLSLF	5	3747.98	12.88	16.6667	6.91124	0.04666	34.695	0.234237
D876A_dimer	609	640	FANNHDQEFDPPKVYPPVPAEKRKPIRVLSLF	5	3747.98	12.88	1.66667	5.70334	0.100999	28.6312	0.507024
D876A_dimer	609	640	FANNHDQEFDPPKVYPPVPAEKRKPIRVLSLF	5	3747.98	12.88	0.333333	4.91669	0.197601	24.6822	0.991972
D876A_dimer	611	631	NNHDQEFDPPKVYPPVPAEKR	4	2476.21	9.75	16.6667	5.88402	0.043435	50.637	0.373795
D876A_dimer	611	631	NNHDQEFDPPKVYPPVPAEKR	4	2476.21	9.75	1.66667	5.45189	0.040523	46.9181	0.348733
D876A_dimer	611	631	NNHDQEFDPPKVYPPVPAEKR	4	2476.21	9.75	0.333333	4.93781	0.159079	42.4941	1.36901
D876A_dimer	611	635	NNHDQEFDPPKVYPPVPAEKRKPIR	5	2970.54	8.83	16.6667	6.24122	0.039204	44.2326	0.277848
D876A_dimer	611	635	NNHDQEFDPPKVYPPVPAEKRKPIR	5	2970.54	8.83	1.66667	5.43546	0.09234	38.522	0.654432
D876A_dimer	611	635	NNHDQEFDPPKVYPPVPAEKRKPIR	5	2970.54	8.83	0.333333	4.53656	0.090672	32.1514	0.642606
D876A_dimer	611	636	NNHDQEFDPPKVYPPVPAEKRKPIRV	5	3069.61	9.5	16.6667	5.47114	0.165182	36.6208	1.10564
D876A_dimer	611	636	NNHDQEFDPPKVYPPVPAEKRKPIRV	5	3069.61	9.5	1.66667	4.95299	0.072401	33.1526	0.484613
D876A_dimer	611	636	NNHDQEFDPPKVYPPVPAEKRKPIRV	5	3069.61	9.5	0.333333	4.44808	0.117919	29.773	0.789287
D876A_dimer	611	639	NNHDQEFDPPKVYPPVPAEKRKPIRVLSL	5	3382.8	11.55	16.6667	5.90865	0.022267	33.8993	0.127753
D876A_dimer	611	639	NNHDQEFDPPKVYPPVPAEKRKPIRVLSL	5	3382.8	11.55	1.66667	4.61778	0.048692	26.4933	0.279359
D876A_dimer	611	639	NNHDQEFDPPKVYPPVPAEKRKPIRVLSL	5	3382.8	11.55	0.333333	4.20118	0.071117	24.1031	0.408016
D876A_dimer	612	630	NHDQEFDPPKVYPPVPAEK	3	2206.07	10.7	16.6667	5.12104	0.052377	51.416	0.525872
D876A_dimer	612	630	NHDQEFDPPKVYPPVPAEK	3	2206.07	10.7	1.66667	4.55783	0.254891	45.7613	2.55915
D876A_dimer	612	630	NHDQEFDPPKVYPPVPAEK	3	2206.07	10.7	0.333333	4.12653	0.098781	41.431	0.991774
D876A_dimer	612	631	NHDQEFDPPKVYPPVPAEKR	4	2362.16	9.63	16.6667	6.00605	0.083305	55.6631	0.772062
D876A_dimer	612	631	NHDQEFDPPKVYPPVPAEKR	4	2362.16	9.63	1.66667	5.25828	0.080643	48.7329	0.747385
D876A_dimer	612	631	NHDQEFDPPKVYPPVPAEKR	4	2362.16	9.63	0.333333	4.64587	0.070827	43.0572	0.65641
D876A_dimer	612	635	NHDQEFDPPKVYPPVPAEKRKPIR	4	2856.5	8.65	16.6667	6.27266	0.065121	47.2339	0.490371
D876A_dimer	612	635	NHDQEFDPPKVYPPVPAEKRKPIR	4	2856.5	8.65	1.66667	5.17484	0.052376	38.9672	0.394397
D876A_dimer	612	635	NHDQEFDPPKVYPPVPAEKRKPIR	4	2856.5	8.65	0.333333	4.52018	0.078166	34.0375	0.588599
D876A_dimer	612	637	NHDQEFDPPKVYPPVPAEKRKPIRVL	4	3068.65	10.23	16.6667	6.10605	0.094803	40.8705	0.634559
D876A_dimer	612	637	NHDQEFDPPKVYPPVPAEKRKPIRVL	4	3068.65	10.23	1.66667	5.11901	0.034787	34.2638	0.232845
D876A_dimer	612	637	NHDQEFDPPKVYPPVPAEKRKPIRVL	4	3068.65	10.23	0.333333	4.40557	0.132369	29.4884	0.886005
D876A_dimer	612	639	NHDQEFDPPKVYPPVPAEKRKPIRVLSL	5	3268.76	11.57	16.6667	5.3482	0.02712	32.2181	0.163374
D876A_dimer	612	639	NHDQEFDPPKVYPPVPAEKRKPIRVLSL	5	3268.76	11.57	1.66667	4.11447	0.0701	24.7859	0.422287
D876A_dimer	612	639	NHDQEFDPPKVYPPVPAEKRKPIRVLSL	5	3268.76	11.57	0.333333	3.67227	0.059288	22.1221	0.357154
D876A_dimer	615	635	QEFDPPKVYPPVPAEKRKPIR	4	2490.37	9.15	16.6667	5.52766	0.047048	51.2295	0.436036
D876A_dimer	615	635	QEFDPPKVYPPVPAEKRKPIR	4	2490.37	9.15	1.66667	4.42331	0.082055	40.9946	0.760476
D876A_dimer	615	635	QEFDPPKVYPPVPAEKRKPIR	4	2490.37	9.15	0.333333	3.78807	0.071731	35.1072	0.664792
D876A_dimer	615	637	QEFDPPKVYPPVPAEKRKPIRVL	4	2702.52	10.55	16.6667	5.00283	0.104249	40.1834	0.837344
D876A_dimer	615	637	QEFDPPKVYPPVPAEKRKPIRVL	4	2702.52	10.55	1.66667	4.16613	0.109108	33.4629	0.876371
D876A_dimer	615	637	QEFDPPKVYPPVPAEKRKPIRVL	4	2702.52	10.55	0.333333	3.60657	0.067697	28.9684	0.543753
D876A_dimer	615	639	QEFDPPKVYPPVPAEKRKPIRVLSL	4	2902.63	12.02	16.6667	5.04795	0.110082	35.7757	0.780167
D876A_dimer	615	639	QEFDPPKVYPPVPAEKRKPIRVLSL	4	2902.63	12.02	1.66667	4.05268	0.091226	28.7221	0.646534
D876A_dimer	615	639	QEFDPPKVYPPVPAEKRKPIRVLSL	4	2902.63	12.02	0.333333	3.54833	0.075278	25.1476	0.533507
D876A_dimer	617	635	FDPPKVYPPVPAEKRKPIR	4	2233.27	8.45	16.6667	4.36396	0.121898	47.7981	1.33514
D876A_dimer	617	635	FDPPKVYPPVPAEKRKPIR	4	2233.27	8.45	1.66667	3.55476	0.12528	38.9349	1.37218
D876A_dimer	617	635	FDPPKVYPPVPAEKRKPIR	4	2233.27	8.45	0.333333	2.87982	0.125403	31.5424	1.37353
D876A_dimer	621	635	KVYPPVPAEKRKPIR	4	1777.07	5.18	16.6667	3.23552	0.084035	43.3136	1.12497
D876A_dimer	621	635	KVYPPVPAEKRKPIR	4	1777.07	5.18	1.66667	2.16722	0.049994	29.0123	0.669261
D876A_dimer	621	635	KVYPPVPAEKRKPIR	4	1777.07	5.18	0.333333	1.77998	0.057152	23.8284	0.765087
D876A_dimer	622	635	VYPPVPAEKRKPIR	4	1648.98	6.27	16.6667	2.83104	0.096268	42.6362	1.44983
D876A_dimer	622	635	VYPPVPAEKRKPIR	4	1648.98	6.27	1.66667	1.90728	0.051084	28.7241	0.76934
D876A_dimer	622	635	VYPPVPAEKRKPIR	4	1648.98	6.27	0.333333	1.53285	0.050123	23.0852	0.754857
D876A_dimer	648	656	LVLKDLGIQ	2	997.618	14.42	16.6667	0.191823	0.012302	3.3016	0.211747
D876A_dimer	648	656	LVLKDLGIQ	2	997.618	14.42	1.66667	0.041019	0.009768	0.706015	0.168123
D876A_dimer	648	656	LVLKDLGIQ	2	997.618	14.42	0.333333	0.03365	0.014547	0.579177	0.25038
D876A_dimer	648	657	LVLKDLGIQV	2	1096.69	16.23	16.6667	0.944272	0.074606	14.221	1.12359
D876A_dimer	648	657	LVLKDLGIQV	2	1096.69	16.23	1.66667	0.861919	0.044334	12.9807	0.667675
D876A_dimer	648	657	LVLKDLGIQV	2	1096.69	16.23	0.333333	0.773218	0.033796	11.6449	0.508974
D876A_dimer	648	658	LVLKDLGIQVD	2	1211.71	15.47	16.6667	0.976772	0.013645	13.0759	0.182662
D876A_dimer	648	658	LVLKDLGIQVD	2	1211.71	15.47	1.66667	0.840328	0.009976	11.2494	0.133547
D876A_dimer	648	658	LVLKDLGIQVD	2	1211.71	15.47	0.333333	0.726262	0.01877	9.72238	0.251268
D876A_dimer	648	659	LVLKDLGIQVDR	3	1367.81	13.35	16.6667	1.06123	0.038542	12.786	0.464367
D876A_dimer	648	659	LVLKDLGIQVDR	3	1367.81	13.35	1.66667	0.854115	0.038682	10.2905	0.466051
D876A_dimer	648	659	LVLKDLGIQVDR	3	1367.81	13.35	0.333333	0.792355	0.035686	9.54645	0.429946
D876A_dimer	648	664	LVLKDLGIQVDRYIASE	3	1931.07	16.23	16.6667	2.53335	0.071088	20.3482	0.57099
D876A_dimer	648	664	LVLKDLGIQVDRYIASE	3	1931.07	16.23	1.66667	1.99077	0.049915	15.9901	0.400927
D876A_dimer	648	664	LVLKDLGIQVDRYIASE	3	1931.07	16.23	0.333333	1.72286	0.070855	13.8382	0.569117
D876A_dimer	649	658	VLKDLGIQVD	2	1098.62	12.58	16.6667	0.930969	0.045821	14.0206	0.690082
D876A_dimer	649	658	VLKDLGIQVD	2	1098.62	12.58	1.66667	0.870226	0.02442	13.1058	0.367772
D876A_dimer	649	658	VLKDLGIQVD	2	1098.62	12.58	0.333333	0.777536	0.063157	11.7099	0.951166
D876A_dimer	649	664	VLKDLGIQVDRYIASE	3	1817.98	15.03	16.6667	2.41455	0.059339	20.7793	0.510662
D876A_dimer	649	664	VLKDLGIQVDRYIASE	3	1817.98	15.03	1.66667	1.88356	0.032392	16.2097	0.27876
D876A_dimer	649	664	VLKDLGIQVDRYIASE	3	1817.98	15.03	0.333333	1.68853	0.042603	14.5312	0.366632
D876A_dimer	653	659	LGIQVDR	2	799.455	9.15	16.6667	1.01615	0.013704	24.4855	0.330221
D876A_dimer	653	659	LGIQVDR	2	799.455	9.15	1.66667	0.931435	0.032482	22.4442	0.782691
D876A_dimer	653	659	LGIQVDR	2	799.455	9.15	0.333333	0.851978	0.022143	20.5296	0.533574
D876A_dimer	653	660	LGIQVDRY	2	962.519	11.98	16.6667	1.62658	0.040397	32.6622	0.811175
D876A_dimer	653	660	LGIQVDRY	2	962.519	11.98	1.66667	1.56318	0.015617	31.3892	0.313589
D876A_dimer	653	660	LGIQVDRY	2	962.519	11.98	0.333333	1.48343	0.024731	29.7878	0.49661
D876A_dimer	653	664	LGIQVDRYIASE	2	1362.72	13.83	16.6667	2.04224	0.012609	24.6053	0.151916
D876A_dimer	653	664	LGIQVDRYIASE	2	1362.72	13.83	1.66667	1.76985	0.022872	21.3235	0.275572
D876A_dimer	653	664	LGIQVDRYIASE	2	1362.72	13.83	0.333333	1.54418	0.029212	18.6046	0.351948
D876A_dimer	654	660	GIQVDRY	2	849.432	9.73	16.6667	1.6136	0.034139	38.8819	0.822624
D876A_dimer	654	660	GIQVDRY	2	849.432	9.73	1.66667	1.53526	0.053064	36.9941	1.27865
D876A_dimer	654	660	GIQVDRY	2	849.432	9.73	0.333333	1.43257	0.034235	34.5198	0.824935
D876A_dimer	657	664	VDRYIASE	2	951.467	8.1	16.6667	1.26858	0.02466	25.4735	0.495188
D876A_dimer	657	664	VDRYIASE	2	951.467	8.1	1.66667	1.12854	0.030735	22.6615	0.617165
D876A_dimer	657	664	VDRYIASE	2	951.467	8.1	0.333333	0.841359	0.007551	16.8948	0.15162
D876A_dimer	675	702	VRHQGKIMYVGDVRSVTQKHIQEWGPFD	4	3309.68	12.92	16.6667	4.96532	0.088459	23.9293	0.42631
D876A_dimer	675	702	VRHQGKIMYVGDVRSVTQKHIQEWGPFD	4	3309.68	12.92	1.66667	3.4495	0.073132	16.6241	0.352444
D876A_dimer	675	702	VRHQGKIMYVGDVRSVTQKHIQEWGPFD	4	3309.68	12.92	0.333333	2.70529	0.053072	13.0376	0.255771
D876A_dimer	679	702	GKIMYVGDVRSVTQKHIQEWGPFD	4	2789.38	14.23	16.6667	4.35754	0.052194	25.0002	0.299448
D876A_dimer	679	702	GKIMYVGDVRSVTQKHIQEWGPFD	4	2789.38	14.23	1.66667	2.87805	0.05602	16.5121	0.321402
D876A_dimer	679	702	GKIMYVGDVRSVTQKHIQEWGPFD	4	2789.38	14.23	0.333333	1.97482	0.099244	11.33	0.569385
D876A_dimer	681	688	IMYVGDVR	2	951.485	11.5	16.6667	1.77778	0.029842	35.6985	0.599247
D876A_dimer	681	688	IMYVGDVR	2	951.485	11.5	1.66667	1.2715	0.047737	25.5322	0.958579
D876A_dimer	681	688	IMYVGDVR	2	951.485	11.5	0.333333	0.78387	0.027862	15.7404	0.559481
D876A_dimer	684	702	VGDVRSVTQKHIQEWGPFD	3	2197.08	13.55	16.6667	2.61381	0.123272	19.6823	0.928251
D876A_dimer	684	702	VGDVRSVTQKHIQEWGPFD	3	2197.08	13.55	1.66667	1.92287	0.075989	14.4794	0.572206
D876A_dimer	684	702	VGDVRSVTQKHIQEWGPFD	3	2197.08	13.55	0.333333	1.596	0.019787	12.0181	0.149001
D876A_dimer	687	702	VRSVTQKHIQEWGPFD	3	1925.97	13.12	16.6667	1.50584	0.013783	13.9559	0.127735
D876A_dimer	687	702	VRSVTQKHIQEWGPFD	3	1925.97	13.12	1.66667	1.04455	0.034242	9.68073	0.317349
D876A_dimer	687	702	VRSVTQKHIQEWGPFD	3	1925.97	13.12	0.333333	0.965253	0.0071	8.94581	0.065804
D876A_dimer	703	713	LVIGGSPCNDL	2	1086.54	15.08	16.6667	1.75802	0.024153	26.4762	0.363746
D876A_dimer	703	713	LVIGGSPCNDL	2	1086.54	15.08	1.66667	1.64821	0.027279	24.8224	0.410831
D876A_dimer	703	713	LVIGGSPCNDL	2	1086.54	15.08	0.333333	1.4417	0.0104	21.7124	0.156626
D876A_dimer	703	723	LVIGGSPCNDLSIVNPARKGL	3	2122.16	14.43	16.6667	7.11682	0.127126	50.4381	0.900967
D876A_dimer	703	723	LVIGGSPCNDLSIVNPARKGL	3	2122.16	14.43	1.66667	7.34193	0.050213	52.0335	0.355867
D876A_dimer	703	723	LVIGGSPCNDLSIVNPARKGL	3	2122.16	14.43	0.333333	7.05174	0.18142	49.9769	1.28575
D876A_dimer	703	730	LVIGGSPCNDLSIVNPARKGLYEGTGRL	4	2898.53	14.5	16.6667	11.3703	0.154962	57.08	0.777923
D876A_dimer	703	730	LVIGGSPCNDLSIVNPARKGLYEGTGRL	4	2898.53	14.5	1.66667	11.3328	0.169471	56.8918	0.85076
D876A_dimer	703	730	LVIGGSPCNDLSIVNPARKGLYEGTGRL	4	2898.53	14.5	0.333333	10.6128	0.223516	53.2769	1.12207
D876A_dimer	713	723	LSIVNPARKGL	2	1166.71	10.23	16.6667	4.85358	0.100386	73.096	1.51184
D876A_dimer	713	723	LSIVNPARKGL	2	1166.71	10.23	1.66667	4.81528	0.066237	72.5193	0.99754
D876A_dimer	713	723	LSIVNPARKGL	2	1166.71	10.23	0.333333	4.66854	0.049045	70.3093	0.738636
D876A_dimer	713	730	LSIVNPARKGLYEGTGRL	3	1943.09	11.58	16.6667	9.33145	0.128017	74.9514	1.02825
D876A_dimer	713	730	LSIVNPARKGLYEGTGRL	3	1943.09	11.58	1.66667	8.92082	0.162877	71.6532	1.30825
D876A_dimer	713	730	LSIVNPARKGLYEGTGRL	3	1943.09	11.58	0.333333	8.14663	0.115657	65.4348	0.928975
D876A_dimer	714	721	SIVNPARK	2	883.521	5.1	16.6667	3.2197	0.0531	77.5831	1.27953
D876A_dimer	714	721	SIVNPARK	2	883.521	5.1	1.66667	3.26701	0.030579	78.7231	0.736832
D876A_dimer	714	721	SIVNPARK	2	883.521	5.1	0.333333	3.20508	0.022482	77.2309	0.541729
D876A_dimer	714	723	SIVNPARKGL	2	1053.63	8.13	16.6667	4.05629	0.023637	69.8157	0.406827
D876A_dimer	714	723	SIVNPARKGL	2	1053.63	8.13	1.66667	4.01385	0.039773	69.0851	0.684566
D876A_dimer	714	723	SIVNPARKGL	2	1053.63	8.13	0.333333	3.87683	0.026329	66.7269	0.453162
D876A_dimer	714	730	SIVNPARKGLYEGTGRL	3	1830.01	10.42	16.6667	8.56166	0.050633	73.6804	0.435744
D876A_dimer	714	730	SIVNPARKGLYEGTGRL	3	1830.01	10.42	1.66667	8.15756	0.106948	70.2028	0.92038
D876A_dimer	714	730	SIVNPARKGLYEGTGRL	3	1830.01	10.42	0.333333	7.28172	0.090365	62.6654	0.777667
D876A_dimer	715	723	IVNPARKGL	3	966.598	7.1	16.6667	3.89973	0.045461	78.3079	0.91287
D876A_dimer	715	723	IVNPARKGL	3	966.598	7.1	1.66667	3.89286	0.033047	78.1698	0.663591
D876A_dimer	715	723	IVNPARKGL	3	966.598	7.1	0.333333	3.70571	0.050563	74.4118	1.01531
D876A_dimer	722	730	GLYEGTGRL	2	964.494	11.52	16.6667	4.02097	0.085016	69.2078	1.46326
D876A_dimer	722	730	GLYEGTGRL	2	964.494	11.52	1.66667	3.71687	0.093943	63.9737	1.61693
D876A_dimer	722	730	GLYEGTGRL	2	964.494	11.52	0.333333	3.0675	0.058062	52.7969	0.999351
D876A_dimer	735	744	YRLLHDARPK	4	1267.72	6.25	16.6667	0.722627	0.03699	12.4376	0.636657
D876A_dimer	735	744	YRLLHDARPK	4	1267.72	6.25	1.66667	0.690921	0.026931	11.8919	0.463529
D876A_dimer	735	744	YRLLHDARPK	4	1267.72	6.25	0.333333	0.429047	0.019478	7.38462	0.335255
D876A_dimer	735	745	YRLLHDARPKE	3	1396.76	6.7	16.6667	1.36674	0.00686	20.5834	0.10332
D876A_dimer	735	745	YRLLHDARPKE	3	1396.76	6.7	1.66667	1.30807	0.015522	19.6999	0.233764
D876A_dimer	735	745	YRLLHDARPKE	3	1396.76	6.7	0.333333	1.07667	0.014626	16.2149	0.220271
D876A_dimer	737	744	LLHDARPK	3	948.55	4.53	16.6667	0.690786	0.035356	16.6455	0.851941
D876A_dimer	737	744	LLHDARPK	3	948.55	4.53	1.66667	0.654316	0.033929	15.7666	0.817569
D876A_dimer	737	744	LLHDARPK	3	948.55	4.53	0.333333	0.411256	0.037605	9.90978	0.90614
D876A_dimer	758	772	VVAMGVSDKRDISRF	4	1678.88	10.67	16.6667	4.0007	0.094166	37.0779	0.872716
D876A_dimer	758	772	VVAMGVSDKRDISRF	4	1678.88	10.67	1.66667	3.76728	0.072156	34.9146	0.668728
D876A_dimer	758	772	VVAMGVSDKRDISRF	4	1678.88	10.67	0.333333	3.35644	0.04452	31.107	0.412608
D876A_dimer	759	767	VAMGVSDKR	2	961.498	5.42	16.6667	4.21033	0.086503	72.4669	1.48887
D876A_dimer	759	767	VAMGVSDKR	2	961.498	5.42	1.66667	4.13694	0.045716	71.2037	0.786852
D876A_dimer	759	767	VAMGVSDKR	2	961.498	5.42	0.333333	3.74142	0.061796	64.3962	1.06361
D876A_dimer	759	768	VAMGVSDKRD	3	1076.53	5.55	16.6667	4.38005	0.06913	65.9646	1.04112
D876A_dimer	759	768	VAMGVSDKRD	3	1076.53	5.55	1.66667	4.07052	0.094434	61.3031	1.42219
D876A_dimer	759	768	VAMGVSDKRD	3	1076.53	5.55	0.333333	3.63539	0.070955	54.7498	1.0686
D876A_dimer	759	779	VAMGVSDKRDISRFLESNPVM	3	2350.17	15	16.6667	3.7029	0.062192	24.7851	0.41628
D876A_dimer	759	779	VAMGVSDKRDISRFLESNPVM	3	2350.17	15	1.66667	3.52257	0.029992	23.5781	0.200748
D876A_dimer	759	779	VAMGVSDKRDISRFLESNPVM	3	2350.17	15	0.333333	2.93262	0.064437	19.6293	0.431308
D876A_dimer	760	772	AMGVSDKRDISRF	3	1480.74	9.95	16.6667	3.29766	0.06517	36.119	0.713796
D876A_dimer	760	772	AMGVSDKRDISRF	3	1480.74	9.95	1.66667	3.11719	0.061482	34.1423	0.673406
D876A_dimer	760	772	AMGVSDKRDISRF	3	1480.74	9.95	0.333333	2.72306	0.048456	29.8254	0.530738
D876A_dimer	761	772	MGVSDKRDISRF	3	1409.71	9.4	16.6667	2.33555	0.03454	28.1392	0.416143
D876A_dimer	761	772	MGVSDKRDISRF	3	1409.71	9.4	1.66667	2.21137	0.049423	26.643	0.59546
D876A_dimer	761	772	MGVSDKRDISRF	3	1409.71	9.4	0.333333	1.93471	0.032481	23.3097	0.391339
D876A_dimer	762	772	GVSDKRDISRF	4	1278.67	8.13	16.6667	1.63113	0.06848	21.8358	0.916729
D876A_dimer	762	772	GVSDKRDISRF	4	1278.67	8.13	1.66667	1.43983	0.028501	19.2748	0.381537
D876A_dimer	762	772	GVSDKRDISRF	4	1278.67	8.13	0.333333	1.22951	0.052821	16.4594	0.707114
D876A_dimer	765	772	DKRDISRF	3	1035.55	7.6	16.6667	0.787216	0.050861	15.8076	1.02131
D876A_dimer	765	772	DKRDISRF	3	1035.55	7.6	1.66667	0.669995	0.034359	13.4537	0.689939
D876A_dimer	765	772	DKRDISRF	3	1035.55	7.6	0.333333	0.481788	0.021511	9.67446	0.431947
D876A_dimer	769	779	ISRFLESNPVM	2	1291.66	13.7	16.6667	1.03811	0.039144	15.6341	0.589512
D876A_dimer	769	779	ISRFLESNPVM	2	1291.66	13.7	1.66667	1.03334	0.021744	15.5624	0.32747
D876A_dimer	769	779	ISRFLESNPVM	2	1291.66	13.7	0.333333	0.679591	0.041579	10.2348	0.626197
D876A_dimer	780	815	IDAKEVSAAHRARYFWGNLPGMNRPLASTVNDKLEL	6	4039.07	15.43	16.6667	12.483	0.438667	46.9992	1.65161
D876A_dimer	780	815	IDAKEVSAAHRARYFWGNLPGMNRPLASTVNDKLEL	6	4039.07	15.43	1.66667	11.0234	0.138288	41.5039	0.520664
D876A_dimer	780	815	IDAKEVSAAHRARYFWGNLPGMNRPLASTVNDKLEL	6	4039.07	15.43	0.333333	10.3658	0.182337	39.0278	0.686511
D876A_dimer	782	815	AKEVSAAHRARYFWGNLPGMNRPLASTVNDKLEL	5	3810.96	14.98	16.6667	9.99732	0.17353	40.1499	0.696907
D876A_dimer	782	815	AKEVSAAHRARYFWGNLPGMNRPLASTVNDKLEL	5	3810.96	14.98	1.66667	10.2082	0.106665	40.9966	0.428373
D876A_dimer	782	815	AKEVSAAHRARYFWGNLPGMNRPLASTVNDKLEL	5	3810.96	14.98	0.333333	9.50813	0.110458	38.1853	0.443604
D876A_dimer	784	794	EVSAAHRARYF	3	1305.65	8.45	16.6667	2.86676	0.035654	38.377	0.477299
D876A_dimer	784	794	EVSAAHRARYF	3	1305.65	8.45	1.66667	2.29034	0.099496	30.6606	1.33195
D876A_dimer	784	794	EVSAAHRARYF	3	1305.65	8.45	0.333333	2.20931	0.074052	29.5758	0.991325
D876A_dimer	787	794	AAHRARYF	3	990.515	7.53	16.6667	1.22067	0.074111	24.5114	1.48818
D876A_dimer	787	794	AAHRARYF	3	990.515	7.53	1.66667	0.839656	0.014525	16.8606	0.291667
D876A_dimer	787	794	AAHRARYF	3	990.515	7.53	0.333333	0.735947	0.068714	14.7781	1.3798
D876A_dimer	795	815	WGNLPGMNRPLASTVNDKLEL	3	2324.19	15.68	16.6667	8.78771	0.112957	62.28	0.800542
D876A_dimer	795	815	WGNLPGMNRPLASTVNDKLEL	3	2324.19	15.68	1.66667	8.72261	0.061636	61.8186	0.436824
D876A_dimer	795	815	WGNLPGMNRPLASTVNDKLEL	3	2324.19	15.68	0.333333	8.47388	0.118205	60.0559	0.837737
D876A_dimer	798	805	LPGMNRPL	2	896.489	11.57	16.6667	2.8207	0.020937	67.9687	0.504516
D876A_dimer	798	805	LPGMNRPL	2	896.489	11.57	1.66667	2.69396	0.075741	64.9146	1.82508
D876A_dimer	798	805	LPGMNRPL	2	896.489	11.57	0.333333	2.46297	0.015618	59.3486	0.376328
D876A_dimer	798	812	LPGMNRPLASTVNDK	3	1611.83	9.38	16.6667	7.26743	0.050055	72.9662	0.502564
D876A_dimer	798	812	LPGMNRPLASTVNDK	3	1611.83	9.38	1.66667	7.20873	0.038871	72.3768	0.390275
D876A_dimer	798	812	LPGMNRPLASTVNDK	3	1611.83	9.38	0.333333	6.97601	0.046537	70.0403	0.467242
D876A_dimer	800	810	GMNRPLASTVN	2	1158.58	8.03	16.6667	4.83574	0.039617	72.8274	0.596639
D876A_dimer	800	810	GMNRPLASTVN	2	1158.58	8.03	1.66667	4.76504	0.071441	71.7626	1.07592
D876A_dimer	800	810	GMNRPLASTVN	2	1158.58	8.03	0.333333	4.56737	0.129769	68.7857	1.95436
D876A_dimer	806	813	ASTVNDKL	2	846.445	7.53	16.6667	3.42834	0.066181	68.8422	1.32893
D876A_dimer	806	813	ASTVNDKL	2	846.445	7.53	1.66667	3.53032	0.074065	70.89	1.48724
D876A_dimer	806	813	ASTVNDKL	2	846.445	7.53	0.333333	3.50548	0.082072	70.3912	1.64803
D876A_dimer	819	832	LEHGRIAKFSKVRT	4	1640.95	6.15	16.6667	6.5107	0.111623	65.3684	1.12071
D876A_dimer	819	832	LEHGRIAKFSKVRT	4	1640.95	6.15	1.66667	6.44991	0.042824	64.7581	0.429963
D876A_dimer	819	832	LEHGRIAKFSKVRT	4	1640.95	6.15	0.333333	6.40418	0.115064	64.299	1.15526
D876A_dimer	819	838	LEHGRIAKFSKVRTITTRSN	4	2313.29	6.62	16.6667	10.1189	0.028384	67.7302	0.189989
D876A_dimer	819	838	LEHGRIAKFSKVRTITTRSN	4	2313.29	6.62	1.66667	10.0601	0.054627	67.3364	0.365643
D876A_dimer	819	838	LEHGRIAKFSKVRTITTRSN	4	2313.29	6.62	0.333333	9.96288	0.160218	66.6859	1.07241
D876A_dimer	824	831	IAKFSKVR	3	947.589	5.2	16.6667	3.53985	0.101874	71.0812	2.04567
D876A_dimer	824	831	IAKFSKVR	3	947.589	5.2	1.66667	3.5113	0.052859	70.5079	1.06142
D876A_dimer	824	831	IAKFSKVR	3	947.589	5.2	0.333333	3.55912	0.036631	71.4684	0.735569
D876A_dimer	828	851	SKVRTITTRSNSIKQGKDQHFPVF	4	2773.49	9.62	16.6667	10.7591	0.070414	61.7273	0.403984
D876A_dimer	828	851	SKVRTITTRSNSIKQGKDQHFPVF	4	2773.49	9.62	1.66667	10.746	0.064947	61.6523	0.372616
D876A_dimer	828	851	SKVRTITTRSNSIKQGKDQHFPVF	4	2773.49	9.62	0.333333	10.547	0.075986	60.5104	0.435952
D876A_dimer	837	857	SNSIKQGKDQHFPVFMNEKED	4	2477.15	10.7	16.6667	7.46025	0.098931	49.9348	0.662192
D876A_dimer	837	857	SNSIKQGKDQHFPVFMNEKED	4	2477.15	10.7	1.66667	7.46933	0.080126	49.9955	0.536321
D876A_dimer	837	857	SNSIKQGKDQHFPVFMNEKED	4	2477.15	10.7	0.333333	7.48051	0.045522	50.0703	0.304702
D876A_dimer	845	851	DQHFPVF	2	888.409	15.55	16.6667	1.56909	0.019867	47.2616	0.598406
D876A_dimer	845	851	DQHFPVF	2	888.409	15.55	1.66667	1.6344	0.030236	49.229	0.910726
D876A_dimer	845	851	DQHFPVF	2	888.409	15.55	0.333333	1.56443	0.008819	47.1213	0.265634
D876A_dimer	865	873	ERVFGFPVH	2	1086.56	13.48	16.6667	2.75402	0.047183	55.3017	0.947444
D876A_dimer	865	873	ERVFGFPVH	2	1086.56	13.48	1.66667	2.2217	0.029652	44.6124	0.595421
D876A_dimer	865	873	ERVFGFPVH	2	1086.56	13.48	0.333333	1.31226	0.026378	26.3506	0.529675
D876A_dimer	867	873	VFGFPVH	2	801.416	14.97	16.6667	1.68072	0.035621	50.6241	1.07291
D876A_dimer	867	873	VFGFPVH	2	801.416	14.97	1.66667	1.50928	0.061787	45.4604	1.86104
D876A_dimer	867	873	VFGFPVH	2	801.416	14.97	0.333333	0.922122	0.021843	27.7748	0.657922
D876A_dimer	867	875	VFGFPVHYT	2	1065.52	15.55	16.6667	2.38649	0.077252	47.9214	1.55124
D876A_dimer	867	875	VFGFPVHYT	2	1065.52	15.55	1.66667	2.05355	0.058265	41.2359	1.16999
D876A_dimer	867	875	VFGFPVHYT	2	1065.52	15.55	0.333333	1.49289	0.047678	29.9777	0.957383
D876A_dimer	888	901	LLGRSWSVPVIRHL	3	1631.96	14.18	16.6667	3.3378	0.303379	36.5586	3.32288
D876A_dimer	888	901	LLGRSWSVPVIRHL	3	1631.96	14.18	1.66667	2.38642	0.066548	26.1383	0.728891
D876A_dimer	888	901	LLGRSWSVPVIRHL	3	1631.96	14.18	0.333333	1.529	0.072989	16.7469	0.799443
D876A_dimer	889	902	LGRSWSVPVIRHLF	3	1665.94	15.55	16.6667	2.92866	0.055016	32.0774	0.602585
D876A_dimer	889	902	LGRSWSVPVIRHLF	3	1665.94	15.55	1.66667	2.12301	0.020027	23.2531	0.219355
D876A_dimer	889	902	LGRSWSVPVIRHLF	3	1665.94	15.55	0.333333	1.53493	0.023173	16.8119	0.253807
D876A_dimer	892	899	SWSVPVIR	2	942.528	14.22	16.6667	1.78643	0.064567	43.0466	1.55584
D876A_dimer	892	899	SWSVPVIR	2	942.528	14.22	1.66667	1.17587	0.091018	28.3342	2.19321
D876A_dimer	892	899	SWSVPVIR	2	942.528	14.22	0.333333	0.86824	0.030736	20.9215	0.740616
D876A_dimer	892	901	SWSVPVIRHL	2	1192.67	14.32	16.6667	1.92835	0.085223	33.1902	1.46684
D876A_dimer	892	901	SWSVPVIRHL	2	1192.67	14.32	1.66667	1.39915	0.059049	24.0817	1.01634
D876A_dimer	892	901	SWSVPVIRHL	2	1192.67	14.32	0.333333	0.900393	0.020108	15.4973	0.346101
D876A_dimer	893	899	WSVPVIR	2	855.493	14	16.6667	1.40249	0.035874	42.2437	1.08055
D876A_dimer	893	899	WSVPVIR	2	855.493	14	1.66667	0.902115	0.008773	27.1721	0.26425
D876A_dimer	893	899	WSVPVIR	2	855.493	14	0.333333	0.554188	0.009556	16.6924	0.287842
D876A_dimer	893	901	WSVPVIRHL	2	1105.63	14.22	16.6667	1.60898	0.076639	32.3088	1.53894
D876A_dimer	893	901	WSVPVIRHL	2	1105.63	14.22	1.66667	1.00617	0.038424	20.2042	0.771575
D876A_dimer	893	901	WSVPVIRHL	2	1105.63	14.22	0.333333	0.448107	0.029041	8.99814	0.583162
D876A_dimer	893	902	WSVPVIRHLF	2	1252.71	16.23	16.6667	1.45901	0.058086	25.112	0.999759
D876A_dimer	893	902	WSVPVIRHLF	2	1252.71	16.23	1.66667	0.826568	0.040291	14.2266	0.69348
D876A_dimer	893	902	WSVPVIRHLF	2	1252.71	16.23	0.333333	0.425736	0.053373	7.32764	0.918638
D876A_dimer	894	902	SVPVIRHLF	2	1066.63	13.43	16.6667	0.861528	0.018983	17.2998	0.381192
D876A_dimer	894	902	SVPVIRHLF	2	1066.63	13.43	1.66667	0.404702	0.019032	8.12654	0.382163
D876A_dimer	894	902	SVPVIRHLF	2	1066.63	13.43	0.333333	0.194924	0.021731	3.91414	0.436366
D876A_dimer	896	902	PVIRHLF	2	880.528	13.58	16.6667	0.781555	0.025718	18.8326	0.619715
D876A_dimer	896	902	PVIRHLF	2	880.528	13.58	1.66667	0.347022	0.040106	8.36198	0.966408
D876A_dimer	896	902	PVIRHLF	2	880.528	13.58	0.333333	0.163766	0.019695	3.94616	0.474589
D876A_dimer	897	901	VIRHL	2	636.408	5.95	16.6667	0.293781	0.024024	11.7984	0.964834
D876A_dimer	897	901	VIRHL	2	636.408	5.95	1.66667	0.148136	0.025264	5.94924	1.01461
D876A_dimer	897	901	VIRHL	2	636.408	5.95	0.333333	0.112809	0.020897	4.53048	0.839241
D876A_dimer	897	902	VIRHLF	2	783.475	10.95	16.6667	0.087369	0.004778	2.63161	0.143929
D876A_dimer	897	902	VIRHLF	2	783.475	10.95	1.66667	0.02797	0.021103	0.842474	0.635621
D876A_dimer	897	902	VIRHLF	2	783.475	10.95	0.333333	0.029672	0.031349	0.893724	0.944254
D876A_dimer	897	908	VIRHLFAPLKEY	3	1484.84	12.15	16.6667	0.451567	0.073524	6.04508	0.984262
D876A_dimer	897	908	VIRHLFAPLKEY	3	1484.84	12.15	1.66667	0.08762	0.038031	1.17296	0.509117
D876A_dimer	897	908	VIRHLFAPLKEY	3	1484.84	12.15	0.333333	0.06039	0.019906	0.808435	0.266478
D876A_dimer	900	908	HLFAPLKEY	2	1116.59	12.52	16.6667	0.480779	0.043442	9.65421	0.872329
D876A_dimer	900	908	HLFAPLKEY	2	1116.59	12.52	1.66667	0.103356	0.021701	2.07543	0.43576
D876A_dimer	900	908	HLFAPLKEY	2	1116.59	12.52	0.333333	0.072359	0.009955	1.45299	0.199898
D876A_dimer	901	907	LFAPLKE	2	816.476	12.1	16.6667	0.474956	0.04163	14.3059	1.2539
D876A_dimer	901	907	LFAPLKE	2	816.476	12.1	1.66667	0.08502	0.025243	2.56083	0.760327
D876A_dimer	901	907	LFAPLKE	2	816.476	12.1	0.333333	0.021624	0.008675	0.651327	0.261298
D876A_dimer	901	908	LFAPLKEY	2	979.538	14.5	16.6667	0.480987	0.046636	11.59	1.12376
D876A_dimer	901	908	LFAPLKEY	2	979.538	14.5	1.66667	0.074076	0.01052	1.78495	0.253494
D876A_dimer	901	908	LFAPLKEY	2	979.538	14.5	0.333333	0.039041	0.018632	0.940752	0.448973
D876A_dimer	902	907	FAPLKE	2	703.389	9.28	16.6667	0.410268	0.03544	16.4766	1.42331
D876A_dimer	902	907	FAPLKE	2	703.389	9.28	1.66667	0.049462	0.011682	1.98644	0.469155
D876A_dimer	902	907	FAPLKE	2	703.389	9.28	0.333333	0.012582	0.004399	0.505314	0.176653
D876A_dimer	902	908	FAPLKEY	2	866.45	12.1	16.6667	0.506617	0.031401	15.2595	0.945801
D876A_dimer	902	908	FAPLKEY	2	866.45	12.1	1.66667	0.104664	0.009896	3.15254	0.298069
D876A_dimer	902	908	FAPLKEY	2	866.45	12.1	0.333333	0.03347	0.005601	1.00814	0.16871
D876A_dimer	903	908	APLKEY	2	719.383	7.95	16.6667	0.47826	0.017936	14.4054	0.540247
D876A_dimer	903	908	APLKEY	2	719.383	7.95	1.66667	0.078707	0.012125	2.3707	0.365203
D876A_dimer	903	908	APLKEY	2	719.383	7.95	0.333333	0.048414	0.007617	1.45825	0.229414
D876A_dimer	903	909	APLKEYF	2	866.454	13.88	16.6667	0.523222	0.046131	12.6078	1.11159
D876A_dimer	903	909	APLKEYF	2	866.454	13.88	1.66667	0.091802	0.012006	2.2121	0.289294
D876A_dimer	903	909	APLKEYF	2	866.454	13.88	0.333333	0.046048	0.015766	1.1096	0.379893

### Sheet: D876A_R882H
Protein state	Start	End	Sequence	Charge	Peptide mass (Da)	Retention time (min)	HDX time (min)	Uptake (D)	Uptake SD (D)	Uptake (%D)	Uptake SD (%D)
D876A_R882H_dimer	225	237	NAVEENQGPGESQ	2	1357.58	6.33	16.6667	4.66351	0.166726	56.1868	2.00875
D876A_R882H_dimer	225	237	NAVEENQGPGESQ	2	1357.58	6.33	1.66667	4.70513	0.1176	56.6883	1.41686
D876A_R882H_dimer	225	237	NAVEENQGPGESQ	2	1357.58	6.33	0.333333	4.70121	0.079748	56.6411	0.96082
D876A_R882H_dimer	225	238	NAVEENQGPGESQK	2	1485.67	5.33	16.6667	6.36888	0.049613	69.7577	0.543407
D876A_R882H_dimer	225	238	NAVEENQGPGESQK	2	1485.67	5.33	1.66667	6.4033	0.078871	70.1347	0.863865
D876A_R882H_dimer	225	238	NAVEENQGPGESQK	2	1485.67	5.33	0.333333	6.41832	0.032206	70.2993	0.352745
D876A_R882H_dimer	227	238	VEENQGPGESQK	2	1300.59	4.67	16.6667	4.99998	0.07678	66.9342	1.02784
D876A_R882H_dimer	227	238	VEENQGPGESQK	2	1300.59	4.67	1.66667	5.05722	0.041933	67.7005	0.561346
D876A_R882H_dimer	227	238	VEENQGPGESQK	2	1300.59	4.67	0.333333	4.9812	0.045321	66.6827	0.606712
D876A_R882H_dimer	227	241	VEENQGPGESQKVEE	2	1657.74	6.38	16.6667	6.55467	0.045065	65.8099	0.452455
D876A_R882H_dimer	227	241	VEENQGPGESQKVEE	2	1657.74	6.38	1.66667	6.60098	0.133794	66.2749	1.34332
D876A_R882H_dimer	227	241	VEENQGPGESQKVEE	2	1657.74	6.38	0.333333	6.68169	0.075707	67.0853	0.760107
D876A_R882H_dimer	273	299	NATKAGDDEPEYEDGRGFGIGELVWGK	4	2909.35	16.15	16.6667	5.18443	0.257354	26.0263	1.29194
D876A_R882H_dimer	273	299	NATKAGDDEPEYEDGRGFGIGELVWGK	4	2909.35	16.15	1.66667	5.17785	0.272805	25.9932	1.3695
D876A_R882H_dimer	273	299	NATKAGDDEPEYEDGRGFGIGELVWGK	4	2909.35	16.15	0.333333	4.55023	0.122674	22.8425	0.615835
D876A_R882H_dimer	295	300	LVWGKL	2	714.443	15.48	16.6667	0.951761	0.026505	28.6675	0.798345
D876A_R882H_dimer	295	300	LVWGKL	2	714.443	15.48	1.66667	0.694187	0.138603	20.9092	4.17479
D876A_R882H_dimer	295	300	LVWGKL	2	714.443	15.48	0.333333	0.35513	0.102897	10.6967	3.0993
D876A_R882H_dimer	302	309	GFSWWPGR	2	991.467	16.23	16.6667	0.857954	0.035438	20.6736	0.853938
D876A_R882H_dimer	302	309	GFSWWPGR	2	991.467	16.23	1.66667	0.844406	0.020299	20.3471	0.489135
D876A_R882H_dimer	302	309	GFSWWPGR	2	991.467	16.23	0.333333	0.849441	0.044189	20.4685	1.06478
D876A_R882H_dimer	304	309	SWWPGR	2	787.371	14.47	16.6667	0.077653	0.01859	3.1186	0.746589
D876A_R882H_dimer	304	309	SWWPGR	2	787.371	14.47	1.66667	0.066157	0.005293	2.6569	0.212569
D876A_R882H_dimer	304	309	SWWPGR	2	787.371	14.47	0.333333	0.057621	0.003862	2.31411	0.155101
D876A_R882H_dimer	328	335	VMWFGDGK	2	938.433	15.35	16.6667	1.41251	0.079129	28.3637	1.58893
D876A_R882H_dimer	328	335	VMWFGDGK	2	938.433	15.35	1.66667	0.947387	0.097364	19.0238	1.95511
D876A_R882H_dimer	328	335	VMWFGDGK	2	938.433	15.35	0.333333	0.649829	0.027622	13.0488	0.554667
D876A_R882H_dimer	341	349	VEKLMPLSS	2	1002.54	11.08	16.6667	1.56903	0.048357	31.5066	0.971023
D876A_R882H_dimer	341	349	VEKLMPLSS	2	1002.54	11.08	1.66667	0.82372	0.059576	16.5406	1.19631
D876A_R882H_dimer	341	349	VEKLMPLSS	2	1002.54	11.08	0.333333	0.677536	0.056594	13.6051	1.13643
D876A_R882H_dimer	343	350	KLMPLSSF	2	921.499	15.13	16.6667	1.81384	0.059393	43.707	1.43116
D876A_R882H_dimer	343	350	KLMPLSSF	2	921.499	15.13	1.66667	1.10882	0.123819	26.7184	2.98359
D876A_R882H_dimer	343	350	KLMPLSSF	2	921.499	15.13	0.333333	0.775833	0.048197	18.6948	1.16137
D876A_R882H_dimer	354	367	FHQATYNKQPMYRK	4	1810.89	6.18	16.6667	2.25666	0.036624	24.717	0.401142
D876A_R882H_dimer	354	367	FHQATYNKQPMYRK	4	1810.89	6.18	1.66667	1.65852	0.069246	18.1656	0.758444
D876A_R882H_dimer	354	367	FHQATYNKQPMYRK	4	1810.89	6.18	0.333333	1.50746	0.033049	16.511	0.361978
D876A_R882H_dimer	354	368	FHQATYNKQPMYRKA	4	1881.92	6.55	16.6667	2.2987	0.043687	23.0794	0.438624
D876A_R882H_dimer	354	368	FHQATYNKQPMYRKA	4	1881.92	6.55	1.66667	1.74292	0.214212	17.4992	2.15072
D876A_R882H_dimer	354	368	FHQATYNKQPMYRKA	4	1881.92	6.55	0.333333	1.62046	0.10495	16.2697	1.05371
D876A_R882H_dimer	354	370	FHQATYNKQPMYRKAIY	3	2158.07	8.88	16.6667	2.20367	0.016916	18.9645	0.145578
D876A_R882H_dimer	354	370	FHQATYNKQPMYRKAIY	3	2158.07	8.88	1.66667	1.50405	0.096665	12.9436	0.831887
D876A_R882H_dimer	354	370	FHQATYNKQPMYRKAIY	3	2158.07	8.88	0.333333	1.36721	0.084828	11.766	0.730016
D876A_R882H_dimer	354	371	FHQATYNKQPMYRKAIYE	3	2287.11	8.82	16.6667	2.15521	0.014381	17.3109	0.115507
D876A_R882H_dimer	354	371	FHQATYNKQPMYRKAIYE	3	2287.11	8.82	1.66667	1.5075	0.100135	12.1084	0.804297
D876A_R882H_dimer	354	371	FHQATYNKQPMYRKAIYE	3	2287.11	8.82	0.333333	1.30019	0.019862	10.4433	0.159537
D876A_R882H_dimer	355	370	HQATYNKQPMYRKAIY	3	2011	8.13	16.6667	1.69009	0.05649	15.6635	0.523538
D876A_R882H_dimer	355	370	HQATYNKQPMYRKAIY	3	2011	8.13	1.66667	1.11397	0.048578	10.3241	0.450211
D876A_R882H_dimer	355	370	HQATYNKQPMYRKAIY	3	2011	8.13	0.333333	0.977469	0.06326	9.05902	0.586284
D876A_R882H_dimer	355	371	HQATYNKQPMYRKAIYE	3	2140.04	8.13	16.6667	1.56034	0.064804	13.428	0.557695
D876A_R882H_dimer	355	371	HQATYNKQPMYRKAIYE	3	2140.04	8.13	1.66667	0.963885	0.074362	8.29505	0.639951
D876A_R882H_dimer	355	371	HQATYNKQPMYRKAIYE	3	2140.04	8.13	0.333333	0.797358	0.022392	6.86194	0.192699
D876A_R882H_dimer	357	364	ATYNKQPM	2	951.448	6.82	16.6667	1.2905	0.035544	31.0964	0.856491
D876A_R882H_dimer	357	364	ATYNKQPM	2	951.448	6.82	1.66667	0.955954	0.036874	23.035	0.888538
D876A_R882H_dimer	357	364	ATYNKQPM	2	951.448	6.82	0.333333	0.951476	0.034883	22.9271	0.84055
D876A_R882H_dimer	358	371	TYNKQPMYRKAIYE	3	1803.89	8.73	16.6667	1.05156	0.033194	11.5176	0.363566
D876A_R882H_dimer	358	371	TYNKQPMYRKAIYE	3	1803.89	8.73	1.66667	0.725655	0.074626	7.94803	0.817372
D876A_R882H_dimer	358	371	TYNKQPMYRKAIYE	3	1803.89	8.73	0.333333	0.716323	0.035537	7.84582	0.389236
D876A_R882H_dimer	359	364	YNKQPM	2	779.361	5.92	16.6667	0.967266	0.037683	38.846	1.51337
D876A_R882H_dimer	359	364	YNKQPM	2	779.361	5.92	1.66667	0.822881	0.034045	33.0474	1.36726
D876A_R882H_dimer	359	364	YNKQPM	2	779.361	5.92	0.333333	0.754428	0.026506	30.2983	1.06451
D876A_R882H_dimer	359	367	YNKQPMYRK	3	1226.62	5.03	16.6667	1.3837	0.093291	27.7852	1.8733
D876A_R882H_dimer	359	367	YNKQPMYRK	3	1226.62	5.03	1.66667	1.00574	0.071303	20.1955	1.43179
D876A_R882H_dimer	359	367	YNKQPMYRK	3	1226.62	5.03	0.333333	0.968189	0.021784	19.4415	0.437423
D876A_R882H_dimer	372	379	VLQVASSR	2	858.49	6.22	16.6667	0.527509	0.064352	10.5925	1.29221
D876A_R882H_dimer	372	379	VLQVASSR	2	858.49	6.22	1.66667	0.410252	0.023194	8.238	0.465747
D876A_R882H_dimer	372	379	VLQVASSR	2	858.49	6.22	0.333333	0.410429	0.019557	8.24154	0.392705
D876A_R882H_dimer	372	388	VLQVASSRAGKLFPVCH	3	1810.98	11.45	16.6667	4.24033	0.103986	36.4917	0.894891
D876A_R882H_dimer	372	388	VLQVASSRAGKLFPVCH	3	1810.98	11.45	1.66667	3.39599	0.177972	29.2254	1.5316
D876A_R882H_dimer	372	388	VLQVASSRAGKLFPVCH	3	1810.98	11.45	0.333333	3.2343	0.065329	27.8339	0.562212
D876A_R882H_dimer	372	398	VLQVASSRAGKLFPVCHDSDESDTAKA	4	2830.38	10.53	16.6667	7.26599	0.124751	36.4758	0.62626
D876A_R882H_dimer	372	398	VLQVASSRAGKLFPVCHDSDESDTAKA	4	2830.38	10.53	1.66667	6.48294	0.220572	32.5449	1.10729
D876A_R882H_dimer	372	398	VLQVASSRAGKLFPVCHDSDESDTAKA	4	2830.38	10.53	0.333333	6.28785	0.120435	31.5655	0.604592
D876A_R882H_dimer	372	408	VLQVASSRAGKLFPVCHDSDESDTAKAVEVQNKPMIE	5	3997.97	11.72	16.6667	12.3795	0.183891	45.1971	0.671379
D876A_R882H_dimer	372	408	VLQVASSRAGKLFPVCHDSDESDTAKAVEVQNKPMIE	5	3997.97	11.72	1.66667	11.2136	0.313714	40.9406	1.14536
D876A_R882H_dimer	372	408	VLQVASSRAGKLFPVCHDSDESDTAKAVEVQNKPMIE	5	3997.97	11.72	0.333333	10.6163	0.18295	38.7598	0.667944
D876A_R882H_dimer	374	408	QVASSRAGKLFPVCHDSDESDTAKAVEVQNKPMIE	5	3785.83	11.18	16.6667	12.2156	0.086788	47.4761	0.337304
D876A_R882H_dimer	374	408	QVASSRAGKLFPVCHDSDESDTAKAVEVQNKPMIE	5	3785.83	11.18	1.66667	11.0499	0.347211	42.9454	1.34944
D876A_R882H_dimer	374	408	QVASSRAGKLFPVCHDSDESDTAKAVEVQNKPMIE	5	3785.83	11.18	0.333333	10.453	0.158972	40.6257	0.617847
D876A_R882H_dimer	377	388	SSRAGKLFPVCH	3	1300.67	9.33	16.6667	3.88706	0.028702	52.0357	0.384226
D876A_R882H_dimer	377	388	SSRAGKLFPVCH	3	1300.67	9.33	1.66667	2.89831	0.182324	38.7994	2.44075
D876A_R882H_dimer	377	388	SSRAGKLFPVCH	3	1300.67	9.33	0.333333	2.687	0.068685	35.9705	0.919477
D876A_R882H_dimer	377	389	SSRAGKLFPVCHD	3	1415.69	9.38	16.6667	3.67766	0.05555	44.3091	0.669279
D876A_R882H_dimer	377	389	SSRAGKLFPVCHD	3	1415.69	9.38	1.66667	3.02855	0.16235	36.4885	1.95602
D876A_R882H_dimer	377	389	SSRAGKLFPVCHD	3	1415.69	9.38	0.333333	2.79555	0.109615	33.6813	1.32066
D876A_R882H_dimer	377	403	SSRAGKLFPVCHDSDESDTAKAVEVQN	4	2889.35	9.62	16.6667	10.2636	0.053963	51.5241	0.270898
D876A_R882H_dimer	377	403	SSRAGKLFPVCHDSDESDTAKAVEVQN	4	2889.35	9.62	1.66667	9.32089	0.264879	46.7916	1.32971
D876A_R882H_dimer	377	403	SSRAGKLFPVCHDSDESDTAKAVEVQN	4	2889.35	9.62	0.333333	9.00858	0.190844	45.2238	0.958052
D876A_R882H_dimer	377	408	SSRAGKLFPVCHDSDESDTAKAVEVQNKPMIE	5	3487.67	10.77	16.6667	11.3647	0.115337	48.9013	0.496287
D876A_R882H_dimer	377	408	SSRAGKLFPVCHDSDESDTAKAVEVQNKPMIE	5	3487.67	10.77	1.66667	10.5247	0.302289	45.2871	1.30073
D876A_R882H_dimer	377	408	SSRAGKLFPVCHDSDESDTAKAVEVQNKPMIE	5	3487.67	10.77	0.333333	10.0048	0.091479	43.05	0.393629
D876A_R882H_dimer	409	439	WALGGFQPSGPKGLEPPEEEKNPYKEVYTDM	4	3492.65	15.7	16.6667	10.2081	0.178564	51.2454	0.896403
D876A_R882H_dimer	409	439	WALGGFQPSGPKGLEPPEEEKNPYKEVYTDM	4	3492.65	15.7	1.66667	9.15177	0.184469	45.9426	0.926049
D876A_R882H_dimer	409	439	WALGGFQPSGPKGLEPPEEEKNPYKEVYTDM	4	3492.65	15.7	0.333333	8.71804	0.100163	43.7653	0.502826
D876A_R882H_dimer	412	427	GGFQPSGPKGLEPPEE	2	1624.77	11.48	16.6667	3.96476	0.08427	47.7682	1.0153
D876A_R882H_dimer	412	427	GGFQPSGPKGLEPPEE	2	1624.77	11.48	1.66667	2.59274	0.122539	31.2379	1.47637
D876A_R882H_dimer	412	427	GGFQPSGPKGLEPPEE	2	1624.77	11.48	0.333333	2.45124	0.055363	29.533	0.667026
D876A_R882H_dimer	412	439	GGFQPSGPKGLEPPEEEKNPYKEVYTDM	4	3122.45	13.55	16.6667	9.60777	0.176067	55.122	1.01014
D876A_R882H_dimer	412	439	GGFQPSGPKGLEPPEEEKNPYKEVYTDM	4	3122.45	13.55	1.66667	8.27975	0.248097	47.5029	1.42339
D876A_R882H_dimer	412	439	GGFQPSGPKGLEPPEEEKNPYKEVYTDM	4	3122.45	13.55	0.333333	8.61329	0.091131	49.4165	0.522841
D876A_R882H_dimer	428	439	EKNPYKEVYTDM	2	1515.69	11.83	16.6667	5.25439	0.215826	70.3399	2.88924
D876A_R882H_dimer	428	439	EKNPYKEVYTDM	2	1515.69	11.83	1.66667	5.14958	0.170384	68.9368	2.28091
D876A_R882H_dimer	428	439	EKNPYKEVYTDM	2	1515.69	11.83	0.333333	5.1745	0.04854	69.2704	0.649802
D876A_R882H_dimer	440	469	WVEPEAAAYAPPPPAKKPRKSTAEKPKVKE	6	3299.79	7.85	16.6667	10.0919	0.177767	57.8995	1.01989
D876A_R882H_dimer	440	469	WVEPEAAAYAPPPPAKKPRKSTAEKPKVKE	6	3299.79	7.85	1.66667	10.0169	0.09487	57.4695	0.54429
D876A_R882H_dimer	440	469	WVEPEAAAYAPPPPAKKPRKSTAEKPKVKE	6	3299.79	7.85	0.333333	10.8044	0.161968	61.9876	0.92925
D876A_R882H_dimer	440	472	WVEPEAAAYAPPPPAKKPRKSTAEKPKVKEIID	5	3641	9.13	16.6667	12.1974	0.086492	61.2321	0.434195
D876A_R882H_dimer	440	472	WVEPEAAAYAPPPPAKKPRKSTAEKPKVKEIID	5	3641	9.13	1.66667	12.0878	0.123956	60.6817	0.62227
D876A_R882H_dimer	440	472	WVEPEAAAYAPPPPAKKPRKSTAEKPKVKEIID	5	3641	9.13	0.333333	12.1875	0.095891	61.1823	0.481383
D876A_R882H_dimer	440	473	WVEPEAAAYAPPPPAKKPRKSTAEKPKVKEIIDE	5	3770.04	9.52	16.6667	12.3255	0.141204	59.3998	0.680502
D876A_R882H_dimer	440	473	WVEPEAAAYAPPPPAKKPRKSTAEKPKVKEIIDE	5	3770.04	9.52	1.66667	12.1864	0.202699	58.7297	0.976863
D876A_R882H_dimer	440	473	WVEPEAAAYAPPPPAKKPRKSTAEKPKVKEIIDE	5	3770.04	9.52	0.333333	12.3428	0.173887	59.4832	0.838011
D876A_R882H_dimer	440	477	WVEPEAAAYAPPPPAKKPRKSTAEKPKVKEIIDERTRE	6	4312.33	8.92	16.6667	15.5649	0.093841	64.6651	0.389868
D876A_R882H_dimer	440	477	WVEPEAAAYAPPPPAKKPRKSTAEKPKVKEIIDERTRE	6	4312.33	8.92	1.66667	15.4526	0.261766	64.1988	1.08752
D876A_R882H_dimer	440	477	WVEPEAAAYAPPPPAKKPRKSTAEKPKVKEIIDERTRE	6	4312.33	8.92	0.333333	15.2707	0.178994	63.4429	0.743641
D876A_R882H_dimer	440	478	WVEPEAAAYAPPPPAKKPRKSTAEKPKVKEIIDERTRER	5	4468.43	8.83	16.6667	15.9283	0.108005	63.969	0.433755
D876A_R882H_dimer	440	478	WVEPEAAAYAPPPPAKKPRKSTAEKPKVKEIIDERTRER	5	4468.43	8.83	1.66667	15.8037	0.287536	63.4688	1.15477
D876A_R882H_dimer	440	478	WVEPEAAAYAPPPPAKKPRKSTAEKPKVKEIIDERTRER	5	4468.43	8.83	0.333333	15.6702	0.117158	62.9324	0.470514
D876A_R882H_dimer	440	481	WVEPEAAAYAPPPPAKKPRKSTAEKPKVKEIIDERTRERLVY	6	4843.65	10.33	16.6667	16.3865	0.059616	59.8265	0.217655
D876A_R882H_dimer	440	481	WVEPEAAAYAPPPPAKKPRKSTAEKPKVKEIIDERTRERLVY	6	4843.65	10.33	1.66667	15.7282	0.304954	57.4233	1.11338
D876A_R882H_dimer	440	481	WVEPEAAAYAPPPPAKKPRKSTAEKPKVKEIIDERTRERLVY	6	4843.65	10.33	0.333333	15.7108	0.126105	57.3596	0.460406
D876A_R882H_dimer	445	466	AAAYAPPPPAKKPRKSTAEKPK	5	2303.3	4.5	16.6667	7.43198	0.066804	63.9585	0.574901
D876A_R882H_dimer	445	466	AAAYAPPPPAKKPRKSTAEKPK	5	2303.3	4.5	1.66667	7.42308	0.048573	63.8819	0.41801
D876A_R882H_dimer	445	466	AAAYAPPPPAKKPRKSTAEKPK	5	2303.3	4.5	0.333333	7.39636	0.056319	63.6519	0.48467
D876A_R882H_dimer	445	468	AAAYAPPPPAKKPRKSTAEKPKVK	5	2530.47	4.47	16.6667	8.8206	0.051701	66.4202	0.389314
D876A_R882H_dimer	445	468	AAAYAPPPPAKKPRKSTAEKPKVK	5	2530.47	4.47	1.66667	8.80014	0.103865	66.2661	0.782114
D876A_R882H_dimer	445	468	AAAYAPPPPAKKPRKSTAEKPKVK	5	2530.47	4.47	0.333333	8.82085	0.056658	66.4221	0.426644
D876A_R882H_dimer	445	474	AAAYAPPPPAKKPRKSTAEKPKVKEIIDER	6	3285.84	6.15	16.6667	12.3314	0.14481	67.5321	0.793042
D876A_R882H_dimer	445	474	AAAYAPPPPAKKPRKSTAEKPKVKEIIDER	6	3285.84	6.15	1.66667	12.1413	0.135364	66.4914	0.741314
D876A_R882H_dimer	445	474	AAAYAPPPPAKKPRKSTAEKPKVKEIIDER	6	3285.84	6.15	0.333333	12.3458	0.153709	67.6113	0.841782
D876A_R882H_dimer	445	476	AAAYAPPPPAKKPRKSTAEKPKVKEIIDERTR	6	3543.01	6.12	16.6667	13.2834	0.163306	66.6837	0.819809
D876A_R882H_dimer	445	476	AAAYAPPPPAKKPRKSTAEKPKVKEIIDERTR	6	3543.01	6.12	1.66667	13.0331	0.200777	65.427	1.00792
D876A_R882H_dimer	445	476	AAAYAPPPPAKKPRKSTAEKPKVKEIIDERTR	6	3543.01	6.12	0.333333	13.2745	0.162255	66.6392	0.814533
D876A_R882H_dimer	445	477	AAAYAPPPPAKKPRKSTAEKPKVKEIIDERTRE	6	3672.05	6.4	16.6667	13.8894	0.125661	66.9367	0.605593
D876A_R882H_dimer	445	477	AAAYAPPPPAKKPRKSTAEKPKVKEIIDERTRE	6	3672.05	6.4	1.66667	13.7888	0.242454	66.4518	1.16845
D876A_R882H_dimer	445	477	AAAYAPPPPAKKPRKSTAEKPKVKEIIDERTRE	6	3672.05	6.4	0.333333	13.8952	0.189174	66.9646	0.911684
D876A_R882H_dimer	447	473	AYAPPPPAKKPRKSTAEKPKVKEIIDE	5	2987.68	5.97	16.6667	9.81365	0.124853	62.2299	0.791715
D876A_R882H_dimer	447	473	AYAPPPPAKKPRKSTAEKPKVKEIIDE	5	2987.68	5.97	1.66667	9.41221	0.115055	59.6843	0.729581
D876A_R882H_dimer	447	473	AYAPPPPAKKPRKSTAEKPKVKEIIDE	5	2987.68	5.97	0.333333	9.76725	0.103349	61.9357	0.655352
D876A_R882H_dimer	447	476	AYAPPPPAKKPRKSTAEKPKVKEIIDERTR	6	3400.92	5.8	16.6667	11.7663	0.1022	64.4375	0.559693
D876A_R882H_dimer	447	476	AYAPPPPAKKPRKSTAEKPKVKEIIDERTR	6	3400.92	5.8	1.66667	11.591	0.12083	63.4776	0.661721
D876A_R882H_dimer	447	476	AYAPPPPAKKPRKSTAEKPKVKEIIDERTR	6	3400.92	5.8	0.333333	11.9376	0.123447	65.3757	0.676053
D876A_R882H_dimer	448	466	YAPPPPAKKPRKSTAEKPK	5	2090.2	4.47	16.6667	6.07799	0.12073	66.5716	1.32235
D876A_R882H_dimer	448	466	YAPPPPAKKPRKSTAEKPK	5	2090.2	4.47	1.66667	6.01027	0.131234	65.8298	1.43739
D876A_R882H_dimer	448	466	YAPPPPAKKPRKSTAEKPK	5	2090.2	4.47	0.333333	6.09763	0.03199	66.7868	0.350381
D876A_R882H_dimer	448	474	YAPPPPAKKPRKSTAEKPKVKEIIDER	6	3072.75	5.95	16.6667	10.0188	0.049453	63.5305	0.313592
D876A_R882H_dimer	448	474	YAPPPPAKKPRKSTAEKPKVKEIIDER	6	3072.75	5.95	1.66667	9.93204	0.100947	62.9806	0.640119
D876A_R882H_dimer	448	474	YAPPPPAKKPRKSTAEKPKVKEIIDER	6	3072.75	5.95	0.333333	10.3868	0.071454	65.8642	0.453101
D876A_R882H_dimer	448	476	YAPPPPAKKPRKSTAEKPKVKEIIDERTR	6	3329.89	5.68	16.6667	11.3186	0.094033	64.9373	0.539488
D876A_R882H_dimer	448	476	YAPPPPAKKPRKSTAEKPKVKEIIDERTR	6	3329.89	5.68	1.66667	11.2878	0.169696	64.7609	0.973585
D876A_R882H_dimer	448	476	YAPPPPAKKPRKSTAEKPKVKEIIDERTR	6	3329.89	5.68	0.333333	11.409	0.202701	65.4559	1.16294
D876A_R882H_dimer	451	478	PPPAKKPRKSTAEKPKVKEIIDERTRER	6	3283.84	6.1	16.6667	12.9018	0.157403	67.5839	0.824531
D876A_R882H_dimer	451	478	PPPAKKPRKSTAEKPKVKEIIDERTRER	6	3283.84	6.1	1.66667	12.6814	0.261247	66.4295	1.3685
D876A_R882H_dimer	451	478	PPPAKKPRKSTAEKPKVKEIIDERTRER	6	3283.84	6.1	0.333333	12.7931	0.078455	67.0147	0.410974
D876A_R882H_dimer	479	494	LVYEVRQKCRNIEDIC	3	1979.99	12.63	16.6667	3.81554	0.089088	32.8359	0.766675
D876A_R882H_dimer	479	494	LVYEVRQKCRNIEDIC	3	1979.99	12.63	1.66667	2.28332	0.268137	19.6499	2.30755
D876A_R882H_dimer	479	494	LVYEVRQKCRNIEDIC	3	1979.99	12.63	0.333333	1.5138	0.067543	13.0275	0.581261
D876A_R882H_dimer	480	487	VYEVRQKC	3	1023.51	6.08	16.6667	2.02763	0.052764	40.7154	1.05952
D876A_R882H_dimer	480	487	VYEVRQKC	3	1023.51	6.08	1.66667	1.03653	0.128369	20.8139	2.57768
D876A_R882H_dimer	480	487	VYEVRQKC	3	1023.51	6.08	0.333333	0.716031	0.050309	14.3781	1.01022
D876A_R882H_dimer	480	489	VYEVRQKCRN	3	1293.66	4.78	16.6667	3.22436	0.078158	48.5597	1.17707
D876A_R882H_dimer	480	489	VYEVRQKCRN	3	1293.66	4.78	1.66667	2.04158	0.15967	30.7468	2.40467
D876A_R882H_dimer	480	489	VYEVRQKCRN	3	1293.66	4.78	0.333333	1.55902	0.034567	23.4793	0.520582
D876A_R882H_dimer	480	491	VYEVRQKCRNIE	3	1535.78	6.87	16.6667	3.90223	0.037187	47.0148	0.448031
D876A_R882H_dimer	480	491	VYEVRQKCRNIE	3	1535.78	6.87	1.66667	2.42353	0.287252	29.1992	3.46087
D876A_R882H_dimer	480	491	VYEVRQKCRNIE	3	1535.78	6.87	0.333333	1.75166	0.039892	21.1043	0.480625
D876A_R882H_dimer	480	494	VYEVRQKCRNIEDIC	3	1866.9	11.12	16.6667	3.48976	0.104278	32.3425	0.966435
D876A_R882H_dimer	480	494	VYEVRQKCRNIEDIC	3	1866.9	11.12	1.66667	2.14842	0.175828	19.9112	1.62955
D876A_R882H_dimer	480	494	VYEVRQKCRNIEDIC	3	1866.9	11.12	0.333333	1.54013	0.047405	14.2737	0.43934
D876A_R882H_dimer	482	494	EVRQKCRNIEDIC	3	1604.78	9.83	16.6667	3.14794	0.13416	34.4791	1.46944
D876A_R882H_dimer	482	494	EVRQKCRNIEDIC	3	1604.78	9.83	1.66667	1.95616	0.220421	21.4256	2.41425
D876A_R882H_dimer	482	494	EVRQKCRNIEDIC	3	1604.78	9.83	0.333333	1.42286	0.051635	15.5845	0.56555
D876A_R882H_dimer	483	494	VRQKCRNIEDIC	3	1475.74	9.47	16.6667	2.59715	0.024286	31.2909	0.292598
D876A_R882H_dimer	483	494	VRQKCRNIEDIC	3	1475.74	9.47	1.66667	1.77047	0.240734	21.3309	2.90041
D876A_R882H_dimer	483	494	VRQKCRNIEDIC	3	1475.74	9.47	0.333333	1.17748	0.038542	14.1866	0.464367
D876A_R882H_dimer	501	509	NVTLEHPLF	2	1068.56	15.42	16.6667	1.82699	0.039344	36.6865	0.790033
D876A_R882H_dimer	501	509	NVTLEHPLF	2	1068.56	15.42	1.66667	1.47415	0.092113	29.6014	1.84966
D876A_R882H_dimer	501	509	NVTLEHPLF	2	1068.56	15.42	0.333333	1.28207	0.024117	25.7444	0.484279
D876A_R882H_dimer	502	509	VTLEHPLF	2	954.517	15.4	16.6667	1.22573	0.042484	29.5358	1.02372
D876A_R882H_dimer	502	509	VTLEHPLF	2	954.517	15.4	1.66667	0.90296	0.074418	21.7581	1.79321
D876A_R882H_dimer	502	509	VTLEHPLF	2	954.517	15.4	0.333333	0.659569	0.009416	15.8932	0.226885
D876A_R882H_dimer	504	511	LEHPLFVG	2	910.492	13.58	16.6667	0.133183	0.023995	3.20923	0.57819
D876A_R882H_dimer	504	511	LEHPLFVG	2	910.492	13.58	1.66667	0.138394	0.019159	3.33479	0.461651
D876A_R882H_dimer	504	511	LEHPLFVG	2	910.492	13.58	0.333333	0.122074	0.019294	2.94154	0.464927
D876A_R882H_dimer	504	516	LEHPLFVGGMCQN	2	1443.66	14.25	16.6667	1.35383	0.044134	16.3111	0.531737
D876A_R882H_dimer	504	516	LEHPLFVGGMCQN	2	1443.66	14.25	1.66667	1.23909	0.061448	14.9288	0.740343
D876A_R882H_dimer	504	516	LEHPLFVGGMCQN	2	1443.66	14.25	0.333333	1.09162	0.031541	13.152	0.380014
D876A_R882H_dimer	504	518	LEHPLFVGGMCQNCK	3	1674.76	12.85	16.6667	1.28926	0.014258	12.9443	0.143154
D876A_R882H_dimer	504	518	LEHPLFVGGMCQNCK	3	1674.76	12.85	1.66667	1.14582	0.059399	11.5042	0.596379
D876A_R882H_dimer	504	518	LEHPLFVGGMCQNCK	3	1674.76	12.85	0.333333	0.985938	0.051344	9.89897	0.515498
D876A_R882H_dimer	504	521	LEHPLFVGGMCQNCKNCF	3	2038.88	16.18	16.6667	2.0754	0.184383	16.6699	1.48099
D876A_R882H_dimer	504	521	LEHPLFVGGMCQNCKNCF	3	2038.88	16.18	1.66667	1.44949	0.116406	11.6425	0.934988
D876A_R882H_dimer	504	521	LEHPLFVGGMCQNCKNCF	3	2038.88	16.18	0.333333	1.11743	0.08307	8.97535	0.667228
D876A_R882H_dimer	505	521	EHPLFVGGMCQNCKNCF	3	1925.8	15.73	16.6667	1.92536	0.114819	16.5693	0.988115
D876A_R882H_dimer	505	521	EHPLFVGGMCQNCKNCF	3	1925.8	15.73	1.66667	1.3233	0.040307	11.3881	0.346873
D876A_R882H_dimer	505	521	EHPLFVGGMCQNCKNCF	3	1925.8	15.73	0.333333	1.19667	0.017118	10.2984	0.147314
D876A_R882H_dimer	509	521	FVGGMCQNCKNCF	2	1449.56	14.8	16.6667	1.79172	0.022508	19.6245	0.246528
D876A_R882H_dimer	509	521	FVGGMCQNCKNCF	2	1449.56	14.8	1.66667	1.25689	0.072645	13.7666	0.795671
D876A_R882H_dimer	509	521	FVGGMCQNCKNCF	2	1449.56	14.8	0.333333	1.03287	0.038554	11.313	0.422278
D876A_R882H_dimer	510	519	VGGMCQNCKN	2	1052.42	6.05	16.6667	1.6133	0.029932	24.2966	0.450777
D876A_R882H_dimer	510	519	VGGMCQNCKN	2	1052.42	6.05	1.66667	1.35181	0.075777	20.3587	1.14122
D876A_R882H_dimer	510	519	VGGMCQNCKN	2	1052.42	6.05	0.333333	1.15452	0.032295	17.3873	0.486369
D876A_R882H_dimer	510	521	VGGMCQNCKNCF	2	1302.49	13.43	16.6667	1.91147	0.05337	23.0298	0.643013
D876A_R882H_dimer	510	521	VGGMCQNCKNCF	2	1302.49	13.43	1.66667	1.27777	0.108692	15.3948	1.30954
D876A_R882H_dimer	510	521	VGGMCQNCKNCF	2	1302.49	13.43	0.333333	0.916831	0.012617	11.0462	0.152014
D876A_R882H_dimer	510	522	VGGMCQNCKNCFL	2	1415.58	15.45	16.6667	1.6731	0.015296	18.3253	0.167534
D876A_R882H_dimer	510	522	VGGMCQNCKNCFL	2	1415.58	15.45	1.66667	1.14863	0.072424	12.5809	0.793252
D876A_R882H_dimer	510	522	VGGMCQNCKNCFL	2	1415.58	15.45	0.333333	1.0102	0.012924	11.0646	0.141554
D876A_R882H_dimer	526	536	YQYDDDGYQSY	2	1415.52	13.55	16.6667	3.36128	0.04956	44.9971	0.663449
D876A_R882H_dimer	526	536	YQYDDDGYQSY	2	1415.52	13.55	1.66667	2.79163	0.196338	37.3713	2.62835
D876A_R882H_dimer	526	536	YQYDDDGYQSY	2	1415.52	13.55	0.333333	2.0415	0.083027	27.3293	1.11147
D876A_R882H_dimer	537	547	CTICCGGREVL	2	1152.51	13.38	16.6667	2.744	0.038369	36.7336	0.513636
D876A_R882H_dimer	537	547	CTICCGGREVL	2	1152.51	13.38	1.66667	2.46477	0.070773	32.9956	0.947436
D876A_R882H_dimer	537	547	CTICCGGREVL	2	1152.51	13.38	0.333333	2.19222	0.032504	29.347	0.435128
D876A_R882H_dimer	539	547	ICCGGREVL	2	948.451	11.78	16.6667	2.79923	0.064951	48.1794	1.11791
D876A_R882H_dimer	539	547	ICCGGREVL	2	948.451	11.78	1.66667	2.38181	0.027079	40.995	0.466083
D876A_R882H_dimer	539	547	ICCGGREVL	2	948.451	11.78	0.333333	2.21302	0.097689	38.0898	1.6814
D876A_R882H_dimer	548	556	MCGNNNCCR	2	1013.33	5.85	16.6667	2.32361	0.026236	39.9933	0.45157
D876A_R882H_dimer	548	556	MCGNNNCCR	2	1013.33	5.85	1.66667	1.89644	0.058653	32.6409	1.00952
D876A_R882H_dimer	548	556	MCGNNNCCR	2	1013.33	5.85	0.333333	1.53627	0.033016	26.4418	0.568258
D876A_R882H_dimer	548	557	MCGNNNCCRC	2	1116.33	7.88	16.6667	2.26748	0.035732	34.1488	0.538135
D876A_R882H_dimer	548	557	MCGNNNCCRC	2	1116.33	7.88	1.66667	1.65266	0.074601	24.8894	1.12351
D876A_R882H_dimer	548	557	MCGNNNCCRC	2	1116.33	7.88	0.333333	1.56187	0.016695	23.5221	0.25143
D876A_R882H_dimer	548	558	MCGNNNCCRCF	2	1263.41	13.2	16.6667	1.6474	0.047426	22.0535	0.634882
D876A_R882H_dimer	548	558	MCGNNNCCRCF	2	1263.41	13.2	1.66667	1.30183	0.068846	17.4274	0.92163
D876A_R882H_dimer	548	558	MCGNNNCCRCF	2	1263.41	13.2	0.333333	1.10326	0.01891	14.7693	0.253143
D876A_R882H_dimer	565	575	LLVGPGAAQAA	2	966.55	11.3	16.6667	3.28733	0.075575	49.508	1.13818
D876A_R882H_dimer	565	575	LLVGPGAAQAA	2	966.55	11.3	1.66667	1.98876	0.24308	29.9512	3.66084
D876A_R882H_dimer	565	575	LLVGPGAAQAA	2	966.55	11.3	0.333333	1.39377	0.037957	20.9905	0.571639
D876A_R882H_dimer	565	578	LLVGPGAAQAAIKE	2	1336.77	11.82	16.6667	5.02118	0.187535	54.9965	2.05405
D876A_R882H_dimer	565	578	LLVGPGAAQAAIKE	2	1336.77	11.82	1.66667	2.70099	0.418101	29.5837	4.57942
D876A_R882H_dimer	565	578	LLVGPGAAQAAIKE	2	1336.77	11.82	0.333333	1.36067	0.088337	14.9033	0.967545
D876A_R882H_dimer	566	575	LVGPGAAQAA	2	853.461	8.02	16.6667	3.37222	0.05937	58.0416	1.02187
D876A_R882H_dimer	566	575	LVGPGAAQAA	2	853.461	8.02	1.66667	2.06422	0.221547	35.5287	3.8132
D876A_R882H_dimer	566	575	LVGPGAAQAA	2	853.461	8.02	0.333333	1.49754	0.06325	25.7753	1.08864
D876A_R882H_dimer	566	578	LVGPGAAQAAIKE	2	1223.68	9.82	16.6667	5.17069	0.05847	62.2975	0.704453
D876A_R882H_dimer	566	578	LVGPGAAQAAIKE	2	1223.68	9.82	1.66667	2.85967	0.441315	34.4539	5.31704
D876A_R882H_dimer	566	578	LVGPGAAQAAIKE	2	1223.68	9.82	0.333333	1.6148	0.015985	19.4554	0.192585
D876A_R882H_dimer	574	584	AAIKEDPWNCY	2	1308.58	15.27	16.6667	2.54885	0.035961	38.3863	0.541585
D876A_R882H_dimer	574	584	AAIKEDPWNCY	2	1308.58	15.27	1.66667	1.71181	0.184873	25.7803	2.78423
D876A_R882H_dimer	574	584	AAIKEDPWNCY	2	1308.58	15.27	0.333333	1.14585	0.022557	17.2568	0.339708
D876A_R882H_dimer	575	584	AIKEDPWNCY	2	1237.54	15.2	16.6667	2.15517	0.040528	37.0941	0.69756
D876A_R882H_dimer	575	584	AIKEDPWNCY	2	1237.54	15.2	1.66667	1.58435	0.204506	27.2693	3.51989
D876A_R882H_dimer	575	584	AIKEDPWNCY	2	1237.54	15.2	0.333333	1.05337	0.06794	18.1304	1.16937
D876A_R882H_dimer	576	583	IKEDPWNC	2	1003.44	12.98	16.6667	1.68657	0.019604	40.6401	0.472386
D876A_R882H_dimer	576	583	IKEDPWNC	2	1003.44	12.98	1.66667	1.29805	0.082932	31.2783	1.99835
D876A_R882H_dimer	576	583	IKEDPWNC	2	1003.44	12.98	0.333333	0.920783	0.027705	22.1875	0.66758
D876A_R882H_dimer	576	584	IKEDPWNCY	2	1166.5	14.9	16.6667	1.64703	0.031453	33.0728	0.631591
D876A_R882H_dimer	576	584	IKEDPWNCY	2	1166.5	14.9	1.66667	1.31449	0.126577	26.3953	2.54171
D876A_R882H_dimer	576	584	IKEDPWNCY	2	1166.5	14.9	0.333333	0.894246	0.032631	17.9568	0.655235
D876A_R882H_dimer	584	607	YMCGHKGTYGLLRRREDWPSRLQM	4	2952.43	12.32	16.6667	4.81505	0.215092	27.6251	1.23403
D876A_R882H_dimer	584	607	YMCGHKGTYGLLRRREDWPSRLQM	4	2952.43	12.32	1.66667	3.01423	0.260881	17.2934	1.49674
D876A_R882H_dimer	584	607	YMCGHKGTYGLLRRREDWPSRLQM	4	2952.43	12.32	0.333333	2.45774	0.049632	14.1006	0.284748
D876A_R882H_dimer	585	592	MCGHKGTY	2	895.365	5.5	16.6667	1.98515	0.039427	39.8625	0.791702
D876A_R882H_dimer	585	592	MCGHKGTY	2	895.365	5.5	1.66667	1.64049	0.086469	32.9415	1.73632
D876A_R882H_dimer	585	592	MCGHKGTY	2	895.365	5.5	0.333333	1.37307	0.015156	27.5716	0.30434
D876A_R882H_dimer	585	595	MCGHKGTYGLL	2	1178.55	11.85	16.6667	2.29358	0.033925	30.7038	0.454156
D876A_R882H_dimer	585	595	MCGHKGTYGLL	2	1178.55	11.85	1.66667	1.89862	0.11659	25.4166	1.56078
D876A_R882H_dimer	585	595	MCGHKGTYGLL	2	1178.55	11.85	0.333333	1.54288	0.061295	20.6543	0.820551
D876A_R882H_dimer	585	605	MCGHKGTYGLLRRREDWPSRL	4	2530.27	11.12	16.6667	4.06895	0.135504	27.2353	0.906991
D876A_R882H_dimer	585	605	MCGHKGTYGLLRRREDWPSRL	4	2530.27	11.12	1.66667	2.84966	0.162678	19.074	1.08887
D876A_R882H_dimer	585	605	MCGHKGTYGLLRRREDWPSRL	4	2530.27	11.12	0.333333	2.45707	0.061045	16.4462	0.408601
D876A_R882H_dimer	585	607	MCGHKGTYGLLRRREDWPSRLQM	4	2789.38	11.83	16.6667	4.66889	0.1011	28.1258	0.609037
D876A_R882H_dimer	585	607	MCGHKGTYGLLRRREDWPSRLQM	4	2789.38	11.83	1.66667	2.93798	0.243229	17.6987	1.46523
D876A_R882H_dimer	585	607	MCGHKGTYGLLRRREDWPSRLQM	4	2789.38	11.83	0.333333	2.35825	0.017059	14.2063	0.102764
D876A_R882H_dimer	586	595	CGHKGTYGLL	2	1047.52	11.17	16.6667	2.37994	0.037785	35.8425	0.569057
D876A_R882H_dimer	586	595	CGHKGTYGLL	2	1047.52	11.17	1.66667	1.97471	0.150221	29.7396	2.26236
D876A_R882H_dimer	586	595	CGHKGTYGLL	2	1047.52	11.17	0.333333	1.64109	0.020158	24.7153	0.303586
D876A_R882H_dimer	586	607	CGHKGTYGLLRRREDWPSRLQM	5	2658.34	11.7	16.6667	4.8537	0.139534	30.778	0.884807
D876A_R882H_dimer	586	607	CGHKGTYGLLRRREDWPSRLQM	5	2658.34	11.7	1.66667	3.02135	0.226583	19.1589	1.4368
D876A_R882H_dimer	586	607	CGHKGTYGLLRRREDWPSRLQM	5	2658.34	11.7	0.333333	2.37743	0.059732	15.0756	0.378773
D876A_R882H_dimer	587	595	GHKGTYGLL	2	944.508	11.13	16.6667	2.39917	0.023498	41.2937	0.404445
D876A_R882H_dimer	587	595	GHKGTYGLL	2	944.508	11.13	1.66667	1.99246	0.152695	34.2936	2.62815
D876A_R882H_dimer	587	595	GHKGTYGLL	2	944.508	11.13	0.333333	1.6657	0.026408	28.6696	0.454524
D876A_R882H_dimer	590	596	GTYGLLR	2	778.435	11.48	16.6667	1.66837	0.041784	40.2017	1.00684
D876A_R882H_dimer	590	596	GTYGLLR	2	778.435	11.48	1.66667	1.23344	0.107464	29.7216	2.5895
D876A_R882H_dimer	590	596	GTYGLLR	2	778.435	11.48	0.333333	0.98699	0.034451	23.7829	0.830143
D876A_R882H_dimer	593	607	GLLRRREDWPSRLQM	4	1912.01	12.1	16.6667	2.78128	0.07159	27.9245	0.718778
D876A_R882H_dimer	593	607	GLLRRREDWPSRLQM	4	1912.01	12.1	1.66667	1.47705	0.136994	14.8298	1.37544
D876A_R882H_dimer	593	607	GLLRRREDWPSRLQM	4	1912.01	12.1	0.333333	1.13634	0.054113	11.4091	0.543304
D876A_R882H_dimer	595	605	LRRREDWPSRL	3	1482.82	9.77	16.6667	1.90189	0.065191	28.643	0.981793
D876A_R882H_dimer	595	605	LRRREDWPSRL	3	1482.82	9.77	1.66667	1.26157	0.079915	18.9996	1.20355
D876A_R882H_dimer	595	605	LRRREDWPSRL	3	1482.82	9.77	0.333333	1.16092	0.048708	17.4837	0.733553
D876A_R882H_dimer	595	606	LRRREDWPSRLQ	4	1610.87	8.43	16.6667	2.21821	0.13972	29.695	1.87042
D876A_R882H_dimer	595	606	LRRREDWPSRLQ	4	1610.87	8.43	1.66667	1.31312	0.080151	17.5786	1.07298
D876A_R882H_dimer	595	606	LRRREDWPSRLQ	4	1610.87	8.43	0.333333	1.31625	0.08145	17.6205	1.09037
D876A_R882H_dimer	595	607	LRRREDWPSRLQM	4	1741.91	11.07	16.6667	2.48348	0.058448	29.9215	0.704194
D876A_R882H_dimer	595	607	LRRREDWPSRLQM	4	1741.91	11.07	1.66667	1.45921	0.072408	17.5809	0.872382
D876A_R882H_dimer	595	607	LRRREDWPSRLQM	4	1741.91	11.07	0.333333	1.24391	0.050145	14.9869	0.604158
D876A_R882H_dimer	596	604	RRREDWPSR	4	1256.65	5.85	16.6667	1.60752	0.023927	32.2795	0.480461
D876A_R882H_dimer	596	604	RRREDWPSR	4	1256.65	5.85	1.66667	1.36616	0.066628	27.4328	1.33792
D876A_R882H_dimer	596	604	RRREDWPSR	4	1256.65	5.85	0.333333	1.33799	0.030116	26.8673	0.604738
D876A_R882H_dimer	596	607	RRREDWPSRLQM	4	1628.83	10.85	16.6667	2.23391	0.075633	29.905	1.01249
D876A_R882H_dimer	596	607	RRREDWPSRLQM	4	1628.83	10.85	1.66667	1.20033	0.081925	16.0686	1.09672
D876A_R882H_dimer	596	607	RRREDWPSRLQM	4	1628.83	10.85	0.333333	1.03542	0.01901	13.861	0.25449
D876A_R882H_dimer	596	608	RRREDWPSRLQMF	4	1775.9	13.65	16.6667	2.1968	0.081019	26.4675	0.976135
D876A_R882H_dimer	596	608	RRREDWPSRLQMF	4	1775.9	13.65	1.66667	1.10445	0.084896	13.3066	1.02284
D876A_R882H_dimer	596	608	RRREDWPSRLQMF	4	1775.9	13.65	0.333333	0.998509	0.038552	12.0302	0.464488
D876A_R882H_dimer	598	607	REDWPSRLQM	3	1316.63	13.2	16.6667	1.51571	0.044083	26.088	0.758742
D876A_R882H_dimer	598	607	REDWPSRLQM	3	1316.63	13.2	1.66667	0.695666	0.051412	11.9736	0.884894
D876A_R882H_dimer	598	607	REDWPSRLQM	3	1316.63	13.2	0.333333	0.503497	0.108908	8.66604	1.87448
D876A_R882H_dimer	599	606	EDWPSRLQ	2	1029.48	11.97	16.6667	1.28715	0.048184	31.0157	1.16107
D876A_R882H_dimer	599	606	EDWPSRLQ	2	1029.48	11.97	1.66667	0.668152	0.037068	16.1	0.893212
D876A_R882H_dimer	599	606	EDWPSRLQ	2	1029.48	11.97	0.333333	0.604636	0.014985	14.5695	0.361093
D876A_R882H_dimer	599	607	EDWPSRLQM	2	1160.52	14.63	16.6667	1.68018	0.188738	33.7386	3.78993
D876A_R882H_dimer	599	607	EDWPSRLQM	2	1160.52	14.63	1.66667	0.758758	0.060128	15.2361	1.20739
D876A_R882H_dimer	599	607	EDWPSRLQM	2	1160.52	14.63	0.333333	0.629385	0.040977	12.6382	0.822827
D876A_R882H_dimer	608	614	FFANNHD	2	863.353	8.33	16.6667	1.66009	0.037993	40.0021	0.915505
D876A_R882H_dimer	608	614	FFANNHD	2	863.353	8.33	1.66667	1.52015	0.041732	36.6301	1.00558
D876A_R882H_dimer	608	614	FFANNHD	2	863.353	8.33	0.333333	1.39656	0.010358	33.6521	0.249583
D876A_R882H_dimer	608	631	FFANNHDQEFDPPKVYPPVPAEKR	5	2841.39	11.62	16.6667	6.55588	0.1	46.4626	0.708719
D876A_R882H_dimer	608	631	FFANNHDQEFDPPKVYPPVPAEKR	5	2841.39	11.62	1.66667	5.5142	0.239882	39.0801	1.70009
D876A_R882H_dimer	608	631	FFANNHDQEFDPPKVYPPVPAEKR	5	2841.39	11.62	0.333333	4.86381	0.146918	34.4707	1.04123
D876A_R882H_dimer	608	635	FFANNHDQEFDPPKVYPPVPAEKRKPIR	6	3335.7	10.32	16.6667	6.35089	0.079875	38.2583	0.481175
D876A_R882H_dimer	608	635	FFANNHDQEFDPPKVYPPVPAEKRKPIR	6	3335.7	10.32	1.66667	4.95098	0.215393	29.8252	1.29755
D876A_R882H_dimer	608	635	FFANNHDQEFDPPKVYPPVPAEKRKPIR	6	3335.7	10.32	0.333333	4.91656	0.077012	29.6178	0.463927
D876A_R882H_dimer	608	639	FFANNHDQEFDPPKVYPPVPAEKRKPIRVLSL	6	3747.97	12.65	16.6667	6.45705	0.106386	32.4149	0.534068
D876A_R882H_dimer	608	639	FFANNHDQEFDPPKVYPPVPAEKRKPIRVLSL	6	3747.97	12.65	1.66667	4.5778	0.220089	22.9809	1.10486
D876A_R882H_dimer	608	639	FFANNHDQEFDPPKVYPPVPAEKRKPIRVLSL	6	3747.97	12.65	0.333333	4.31128	0.06624	21.643	0.332532
D876A_R882H_dimer	609	635	FANNHDQEFDPPKVYPPVPAEKRKPIR	4	3188.65	9.32	16.6667	6.2321	0.05686	39.5187	0.360555
D876A_R882H_dimer	609	635	FANNHDQEFDPPKVYPPVPAEKRKPIR	4	3188.65	9.32	1.66667	4.93985	0.377861	31.3243	2.39608
D876A_R882H_dimer	609	635	FANNHDQEFDPPKVYPPVPAEKRKPIR	4	3188.65	9.32	0.333333	4.27168	0.037137	27.0874	0.235491
D876A_R882H_dimer	609	637	FANNHDQEFDPPKVYPPVPAEKRKPIRVL	5	3400.79	10.53	16.6667	6.36838	0.188791	36.5369	1.08314
D876A_R882H_dimer	609	637	FANNHDQEFDPPKVYPPVPAEKRKPIRVL	5	3400.79	10.53	1.66667	5.20505	0.251057	29.8626	1.44038
D876A_R882H_dimer	609	637	FANNHDQEFDPPKVYPPVPAEKRKPIRVL	5	3400.79	10.53	0.333333	4.70909	0.075726	27.0172	0.434459
D876A_R882H_dimer	609	639	FANNHDQEFDPPKVYPPVPAEKRKPIRVLSL	5	3600.9	11.83	16.6667	5.75078	0.069666	30.1246	0.364934
D876A_R882H_dimer	609	639	FANNHDQEFDPPKVYPPVPAEKRKPIRVLSL	5	3600.9	11.83	1.66667	4.63231	0.227364	24.2656	1.19101
D876A_R882H_dimer	609	639	FANNHDQEFDPPKVYPPVPAEKRKPIRVLSL	5	3600.9	11.83	0.333333	4.22229	0.072631	22.1178	0.380467
D876A_R882H_dimer	609	640	FANNHDQEFDPPKVYPPVPAEKRKPIRVLSLF	5	3747.98	12.88	16.6667	6.41754	0.139015	32.2166	0.697868
D876A_R882H_dimer	609	640	FANNHDQEFDPPKVYPPVPAEKRKPIRVLSLF	5	3747.98	12.88	1.66667	5.43319	0.388084	27.2751	1.94822
D876A_R882H_dimer	609	640	FANNHDQEFDPPKVYPPVPAEKRKPIRVLSLF	5	3747.98	12.88	0.333333	4.57249	0.253984	22.9542	1.27502
D876A_R882H_dimer	611	631	NNHDQEFDPPKVYPPVPAEKR	4	2476.21	9.75	16.6667	5.89884	0.140594	50.7645	1.20993
D876A_R882H_dimer	611	631	NNHDQEFDPPKVYPPVPAEKR	4	2476.21	9.75	1.66667	5.05028	0.217253	43.462	1.86965
D876A_R882H_dimer	611	631	NNHDQEFDPPKVYPPVPAEKR	4	2476.21	9.75	0.333333	4.57543	0.111303	39.3755	0.957857
D876A_R882H_dimer	611	635	NNHDQEFDPPKVYPPVPAEKRKPIR	5	2970.54	8.83	16.6667	5.99605	0.072803	42.495	0.515969
D876A_R882H_dimer	611	635	NNHDQEFDPPKVYPPVPAEKRKPIR	5	2970.54	8.83	1.66667	5.09502	0.296086	36.1093	2.09841
D876A_R882H_dimer	611	635	NNHDQEFDPPKVYPPVPAEKRKPIR	5	2970.54	8.83	0.333333	4.27463	0.053193	30.2951	0.37699
D876A_R882H_dimer	611	636	NNHDQEFDPPKVYPPVPAEKRKPIRV	5	3069.61	9.5	16.6667	5.89605	0.143134	39.4649	0.958056
D876A_R882H_dimer	611	636	NNHDQEFDPPKVYPPVPAEKRKPIRV	5	3069.61	9.5	1.66667	4.37373	0.21204	29.2753	1.41928
D876A_R882H_dimer	611	636	NNHDQEFDPPKVYPPVPAEKRKPIRV	5	3069.61	9.5	0.333333	4.20217	0.069078	28.127	0.462368
D876A_R882H_dimer	611	639	NNHDQEFDPPKVYPPVPAEKRKPIRVLSL	5	3382.8	11.55	16.6667	5.56161	0.055703	31.9083	0.319584
D876A_R882H_dimer	611	639	NNHDQEFDPPKVYPPVPAEKRKPIRVLSL	5	3382.8	11.55	1.66667	4.14644	0.15357	23.7891	0.881068
D876A_R882H_dimer	611	639	NNHDQEFDPPKVYPPVPAEKRKPIRVLSL	5	3382.8	11.55	0.333333	3.92682	0.061466	22.5291	0.352645
D876A_R882H_dimer	612	630	NHDQEFDPPKVYPPVPAEK	3	2206.07	10.7	16.6667	5.01146	0.108956	50.3159	1.09394
D876A_R882H_dimer	612	630	NHDQEFDPPKVYPPVPAEK	3	2206.07	10.7	1.66667	4.51083	0.168729	45.2895	1.69407
D876A_R882H_dimer	612	630	NHDQEFDPPKVYPPVPAEK	3	2206.07	10.7	0.333333	4.01166	0.159632	40.2778	1.60274
D876A_R882H_dimer	612	631	NHDQEFDPPKVYPPVPAEKR	4	2362.16	9.63	16.6667	5.70133	0.098107	52.839	0.90924
D876A_R882H_dimer	612	631	NHDQEFDPPKVYPPVPAEKR	4	2362.16	9.63	1.66667	4.78748	0.196859	44.3696	1.82446
D876A_R882H_dimer	612	631	NHDQEFDPPKVYPPVPAEKR	4	2362.16	9.63	0.333333	4.42661	0.030877	41.0251	0.286165
D876A_R882H_dimer	612	635	NHDQEFDPPKVYPPVPAEKRKPIR	4	2856.5	8.65	16.6667	6.14835	0.09645	46.2978	0.726277
D876A_R882H_dimer	612	635	NHDQEFDPPKVYPPVPAEKRKPIR	4	2856.5	8.65	1.66667	4.7568	0.243463	35.8193	1.83331
D876A_R882H_dimer	612	635	NHDQEFDPPKVYPPVPAEKRKPIR	4	2856.5	8.65	0.333333	4.27136	0.079842	32.1638	0.601216
D876A_R882H_dimer	612	637	NHDQEFDPPKVYPPVPAEKRKPIRVL	4	3068.65	10.23	16.6667	5.97073	0.096276	39.9647	0.644421
D876A_R882H_dimer	612	637	NHDQEFDPPKVYPPVPAEKRKPIRVL	4	3068.65	10.23	1.66667	4.84392	0.208934	32.4225	1.39849
D876A_R882H_dimer	612	637	NHDQEFDPPKVYPPVPAEKRKPIRVL	4	3068.65	10.23	0.333333	4.37039	0.054676	29.2529	0.365971
D876A_R882H_dimer	612	639	NHDQEFDPPKVYPPVPAEKRKPIRVLSL	5	3268.76	11.57	16.6667	5.26309	0.083112	31.7054	0.500676
D876A_R882H_dimer	612	639	NHDQEFDPPKVYPPVPAEKRKPIRVLSL	5	3268.76	11.57	1.66667	3.59039	0.25729	21.6288	1.54994
D876A_R882H_dimer	612	639	NHDQEFDPPKVYPPVPAEKRKPIRVLSL	5	3268.76	11.57	0.333333	3.53917	0.036247	21.3203	0.218354
D876A_R882H_dimer	615	635	QEFDPPKVYPPVPAEKRKPIR	4	2490.37	9.15	16.6667	5.31966	0.068615	49.3017	0.635909
D876A_R882H_dimer	615	635	QEFDPPKVYPPVPAEKRKPIR	4	2490.37	9.15	1.66667	4.11308	0.201491	38.1194	1.86739
D876A_R882H_dimer	615	635	QEFDPPKVYPPVPAEKRKPIR	4	2490.37	9.15	0.333333	3.71921	0.066825	34.469	0.619326
D876A_R882H_dimer	615	637	QEFDPPKVYPPVPAEKRKPIRVL	4	2702.52	10.55	16.6667	4.94562	0.077298	39.7239	0.620867
D876A_R882H_dimer	615	637	QEFDPPKVYPPVPAEKRKPIRVL	4	2702.52	10.55	1.66667	4.00641	0.202458	32.18	1.62617
D876A_R882H_dimer	615	637	QEFDPPKVYPPVPAEKRKPIRVL	4	2702.52	10.55	0.333333	3.61005	0.114926	28.9964	0.923102
D876A_R882H_dimer	615	639	QEFDPPKVYPPVPAEKRKPIRVLSL	4	2902.63	12.02	16.6667	4.8345	0.070934	34.263	0.502719
D876A_R882H_dimer	615	639	QEFDPPKVYPPVPAEKRKPIRVLSL	4	2902.63	12.02	1.66667	3.80343	0.164157	26.9556	1.16341
D876A_R882H_dimer	615	639	QEFDPPKVYPPVPAEKRKPIRVLSL	4	2902.63	12.02	0.333333	3.37145	0.059177	23.894	0.419399
D876A_R882H_dimer	617	635	FDPPKVYPPVPAEKRKPIR	4	2233.27	8.45	16.6667	4.34861	0.098026	47.6299	1.07366
D876A_R882H_dimer	617	635	FDPPKVYPPVPAEKRKPIR	4	2233.27	8.45	1.66667	3.22661	0.161701	35.3408	1.77109
D876A_R882H_dimer	617	635	FDPPKVYPPVPAEKRKPIR	4	2233.27	8.45	0.333333	2.87412	0.049982	31.4799	0.547451
D876A_R882H_dimer	621	635	KVYPPVPAEKRKPIR	4	1777.07	5.18	16.6667	2.94869	0.098838	39.4737	1.32313
D876A_R882H_dimer	621	635	KVYPPVPAEKRKPIR	4	1777.07	5.18	1.66667	2.00351	0.126969	26.8208	1.69972
D876A_R882H_dimer	621	635	KVYPPVPAEKRKPIR	4	1777.07	5.18	0.333333	1.67924	0.033836	22.4798	0.452953
D876A_R882H_dimer	622	635	VYPPVPAEKRKPIR	4	1648.98	6.27	16.6667	2.74611	0.036357	41.357	0.547552
D876A_R882H_dimer	622	635	VYPPVPAEKRKPIR	4	1648.98	6.27	1.66667	1.5903	0.087578	23.9503	1.31895
D876A_R882H_dimer	622	635	VYPPVPAEKRKPIR	4	1648.98	6.27	0.333333	1.46093	0.027605	22.0019	0.415737
D876A_R882H_dimer	648	656	LVLKDLGIQ	2	997.618	14.42	16.6667	0.313688	0.020792	5.39911	0.357858
D876A_R882H_dimer	648	656	LVLKDLGIQ	2	997.618	14.42	1.66667	0.066323	0.031495	1.14153	0.54208
D876A_R882H_dimer	648	656	LVLKDLGIQ	2	997.618	14.42	0.333333	0.033592	0.009544	0.578168	0.164261
D876A_R882H_dimer	648	657	LVLKDLGIQV	2	1096.69	16.23	16.6667	1.05202	0.025127	15.8436	0.378418
D876A_R882H_dimer	648	657	LVLKDLGIQV	2	1096.69	16.23	1.66667	0.807717	0.077538	12.1644	1.16774
D876A_R882H_dimer	648	657	LVLKDLGIQV	2	1096.69	16.23	0.333333	0.746753	0.024153	11.2463	0.363744
D876A_R882H_dimer	648	658	LVLKDLGIQVD	2	1211.71	15.47	16.6667	1.05933	0.024648	14.1811	0.329964
D876A_R882H_dimer	648	658	LVLKDLGIQVD	2	1211.71	15.47	1.66667	0.820927	0.021245	10.9897	0.284406
D876A_R882H_dimer	648	658	LVLKDLGIQVD	2	1211.71	15.47	0.333333	0.743684	0.017944	9.95562	0.240218
D876A_R882H_dimer	648	659	LVLKDLGIQVDR	3	1367.81	13.35	16.6667	1.1046	0.036662	13.3085	0.441716
D876A_R882H_dimer	648	659	LVLKDLGIQVDR	3	1367.81	13.35	1.66667	0.849042	0.042576	10.2294	0.512967
D876A_R882H_dimer	648	659	LVLKDLGIQVDR	3	1367.81	13.35	0.333333	0.780762	0.027836	9.40677	0.335378
D876A_R882H_dimer	648	664	LVLKDLGIQVDRYIASE	3	1931.07	16.23	16.6667	2.486	0.054026	19.9679	0.43394
D876A_R882H_dimer	648	664	LVLKDLGIQVDRYIASE	3	1931.07	16.23	1.66667	1.79037	0.079849	14.3805	0.641359
D876A_R882H_dimer	648	664	LVLKDLGIQVDRYIASE	3	1931.07	16.23	0.333333	1.61156	0.055858	12.9443	0.448658
D876A_R882H_dimer	649	658	VLKDLGIQVD	2	1098.62	12.58	16.6667	0.980859	0.063706	14.772	0.959426
D876A_R882H_dimer	649	658	VLKDLGIQVD	2	1098.62	12.58	1.66667	0.81102	0.035325	12.2142	0.531996
D876A_R882H_dimer	649	658	VLKDLGIQVD	2	1098.62	12.58	0.333333	0.708513	0.020069	10.6704	0.302246
D876A_R882H_dimer	649	664	VLKDLGIQVDRYIASE	3	1817.98	15.03	16.6667	2.46244	0.061049	21.1914	0.525378
D876A_R882H_dimer	649	664	VLKDLGIQVDRYIASE	3	1817.98	15.03	1.66667	1.72401	0.132321	14.8366	1.13873
D876A_R882H_dimer	649	664	VLKDLGIQVDRYIASE	3	1817.98	15.03	0.333333	1.59783	0.022218	13.7507	0.191202
D876A_R882H_dimer	653	659	LGIQVDR	2	799.455	9.15	16.6667	1.01762	0.016725	24.5209	0.403003
D876A_R882H_dimer	653	659	LGIQVDR	2	799.455	9.15	1.66667	0.918279	0.040852	22.1272	0.984389
D876A_R882H_dimer	653	659	LGIQVDR	2	799.455	9.15	0.333333	0.839134	0.026649	20.2201	0.642153
D876A_R882H_dimer	653	660	LGIQVDRY	2	962.519	11.98	16.6667	1.69671	0.073646	34.0706	1.47883
D876A_R882H_dimer	653	660	LGIQVDRY	2	962.519	11.98	1.66667	1.53405	0.051404	30.8041	1.0322
D876A_R882H_dimer	653	660	LGIQVDRY	2	962.519	11.98	0.333333	1.43572	0.017952	28.8297	0.360487
D876A_R882H_dimer	653	664	LGIQVDRYIASE	2	1362.72	13.83	16.6667	2.00539	0.039431	24.1613	0.475077
D876A_R882H_dimer	653	664	LGIQVDRYIASE	2	1362.72	13.83	1.66667	1.6227	0.059626	19.5506	0.718387
D876A_R882H_dimer	653	664	LGIQVDRYIASE	2	1362.72	13.83	0.333333	1.43955	0.032962	17.3439	0.397132
D876A_R882H_dimer	654	660	GIQVDRY	2	849.432	9.73	16.6667	1.63163	0.044953	39.3165	1.08319
D876A_R882H_dimer	654	660	GIQVDRY	2	849.432	9.73	1.66667	1.46986	0.018582	35.4183	0.447753
D876A_R882H_dimer	654	660	GIQVDRY	2	849.432	9.73	0.333333	1.37306	0.024242	33.0857	0.584143
D876A_R882H_dimer	657	664	VDRYIASE	2	951.467	8.1	16.6667	1.22989	0.025752	24.6966	0.517108
D876A_R882H_dimer	657	664	VDRYIASE	2	951.467	8.1	1.66667	1.01029	0.061644	20.287	1.23783
D876A_R882H_dimer	657	664	VDRYIASE	2	951.467	8.1	0.333333	0.782508	0.016954	15.713	0.340442
D876A_R882H_dimer	675	702	VRHQGKIMYVGDVRSVTQKHIQEWGPFD	4	3309.68	12.92	16.6667	4.70246	0.148875	22.6625	0.717472
D876A_R882H_dimer	675	702	VRHQGKIMYVGDVRSVTQKHIQEWGPFD	4	3309.68	12.92	1.66667	2.98029	0.205441	14.3628	0.990077
D876A_R882H_dimer	675	702	VRHQGKIMYVGDVRSVTQKHIQEWGPFD	4	3309.68	12.92	0.333333	2.40905	0.04008	11.6099	0.193157
D876A_R882H_dimer	679	702	GKIMYVGDVRSVTQKHIQEWGPFD	4	2789.38	14.23	16.6667	4.13964	0.083694	23.7501	0.48017
D876A_R882H_dimer	679	702	GKIMYVGDVRSVTQKHIQEWGPFD	4	2789.38	14.23	1.66667	2.54189	0.206625	14.5834	1.18546
D876A_R882H_dimer	679	702	GKIMYVGDVRSVTQKHIQEWGPFD	4	2789.38	14.23	0.333333	2.00498	0.027574	11.5031	0.158199
D876A_R882H_dimer	681	688	IMYVGDVR	2	951.485	11.5	16.6667	1.72303	0.021218	34.599	0.426062
D876A_R882H_dimer	681	688	IMYVGDVR	2	951.485	11.5	1.66667	0.987003	0.119082	19.8193	2.39121
D876A_R882H_dimer	681	688	IMYVGDVR	2	951.485	11.5	0.333333	0.635924	0.01614	12.7696	0.324106
D876A_R882H_dimer	684	702	VGDVRSVTQKHIQEWGPFD	3	2197.08	13.55	16.6667	2.40191	0.030963	18.0867	0.233156
D876A_R882H_dimer	684	702	VGDVRSVTQKHIQEWGPFD	3	2197.08	13.55	1.66667	1.64924	0.069415	12.419	0.5227
D876A_R882H_dimer	684	702	VGDVRSVTQKHIQEWGPFD	3	2197.08	13.55	0.333333	1.43759	0.018362	10.8252	0.138269
D876A_R882H_dimer	687	702	VRSVTQKHIQEWGPFD	3	1925.97	13.12	16.6667	1.43146	0.027282	13.2666	0.252847
D876A_R882H_dimer	687	702	VRSVTQKHIQEWGPFD	3	1925.97	13.12	1.66667	0.978303	0.048777	9.06676	0.452055
D876A_R882H_dimer	687	702	VRSVTQKHIQEWGPFD	3	1925.97	13.12	0.333333	0.919413	0.021629	8.52098	0.200452
D876A_R882H_dimer	703	713	LVIGGSPCNDL	2	1086.54	15.08	16.6667	1.74548	0.022279	26.2873	0.335524
D876A_R882H_dimer	703	713	LVIGGSPCNDL	2	1086.54	15.08	1.66667	1.58018	0.051487	23.7979	0.77541
D876A_R882H_dimer	703	713	LVIGGSPCNDL	2	1086.54	15.08	0.333333	1.50675	0.018114	22.6921	0.272804
D876A_R882H_dimer	703	723	LVIGGSPCNDLSIVNPARKGL	3	2122.16	14.43	16.6667	6.69956	0.109096	47.481	0.773183
D876A_R882H_dimer	703	723	LVIGGSPCNDLSIVNPARKGL	3	2122.16	14.43	1.66667	6.69046	0.360127	47.4165	2.55228
D876A_R882H_dimer	703	723	LVIGGSPCNDLSIVNPARKGL	3	2122.16	14.43	0.333333	6.62611	0.127545	46.9604	0.903932
D876A_R882H_dimer	703	730	LVIGGSPCNDLSIVNPARKGLYEGTGRL	4	2898.53	14.5	16.6667	10.4985	0.246073	52.7031	1.23531
D876A_R882H_dimer	703	730	LVIGGSPCNDLSIVNPARKGLYEGTGRL	4	2898.53	14.5	1.66667	10.559	0.512676	53.007	2.57368
D876A_R882H_dimer	703	730	LVIGGSPCNDLSIVNPARKGLYEGTGRL	4	2898.53	14.5	0.333333	10.1553	0.334477	50.9802	1.6791
D876A_R882H_dimer	713	723	LSIVNPARKGL	2	1166.71	10.23	16.6667	4.58012	0.06726	68.9777	1.01295
D876A_R882H_dimer	713	723	LSIVNPARKGL	2	1166.71	10.23	1.66667	4.30113	0.154545	64.776	2.32748
D876A_R882H_dimer	713	723	LSIVNPARKGL	2	1166.71	10.23	0.333333	4.1002	0.063932	61.7501	0.962838
D876A_R882H_dimer	713	730	LSIVNPARKGLYEGTGRL	3	1943.09	11.58	16.6667	8.48283	0.089835	68.1352	0.721568
D876A_R882H_dimer	713	730	LSIVNPARKGLYEGTGRL	3	1943.09	11.58	1.66667	7.8512	0.329524	63.0618	2.64678
D876A_R882H_dimer	713	730	LSIVNPARKGLYEGTGRL	3	1943.09	11.58	0.333333	6.66893	0.276125	53.5657	2.21787
D876A_R882H_dimer	714	721	SIVNPARK	2	883.521	5.1	16.6667	3.24292	0.019295	78.1427	0.464935
D876A_R882H_dimer	714	721	SIVNPARK	2	883.521	5.1	1.66667	2.99516	0.094028	72.1725	2.26574
D876A_R882H_dimer	714	721	SIVNPARK	2	883.521	5.1	0.333333	2.9039	0.055912	69.9735	1.34728
D876A_R882H_dimer	714	723	SIVNPARKGL	2	1053.63	8.13	16.6667	3.84465	0.016694	66.1731	0.287332
D876A_R882H_dimer	714	723	SIVNPARKGL	2	1053.63	8.13	1.66667	3.57649	0.099704	61.5575	1.71607
D876A_R882H_dimer	714	723	SIVNPARKGL	2	1053.63	8.13	0.333333	3.39711	0.033251	58.4701	0.572311
D876A_R882H_dimer	714	730	SIVNPARKGLYEGTGRL	3	1830.01	10.42	16.6667	7.76112	0.118316	66.791	1.01821
D876A_R882H_dimer	714	730	SIVNPARKGLYEGTGRL	3	1830.01	10.42	1.66667	7.13152	0.293307	61.3728	2.52415
D876A_R882H_dimer	714	730	SIVNPARKGLYEGTGRL	3	1830.01	10.42	0.333333	6.4028	0.119831	55.1016	1.03125
D876A_R882H_dimer	715	723	IVNPARKGL	3	966.598	7.1	16.6667	3.66697	0.077269	73.6339	1.55159
D876A_R882H_dimer	715	723	IVNPARKGL	3	966.598	7.1	1.66667	3.41868	0.10189	68.6483	2.04598
D876A_R882H_dimer	715	723	IVNPARKGL	3	966.598	7.1	0.333333	3.28643	0.081371	65.9927	1.63396
D876A_R882H_dimer	722	730	GLYEGTGRL	2	964.494	11.52	16.6667	3.57605	0.12529	61.5498	2.15645
D876A_R882H_dimer	722	730	GLYEGTGRL	2	964.494	11.52	1.66667	3.00371	0.099513	51.699	1.71279
D876A_R882H_dimer	722	730	GLYEGTGRL	2	964.494	11.52	0.333333	2.62164	0.118089	45.1229	2.03251
D876A_R882H_dimer	735	744	YRLLHDARPK	4	1267.72	6.25	16.6667	0.699316	0.025787	12.0364	0.443846
D876A_R882H_dimer	735	744	YRLLHDARPK	4	1267.72	6.25	1.66667	0.730207	0.10424	12.5681	1.79415
D876A_R882H_dimer	735	744	YRLLHDARPK	4	1267.72	6.25	0.333333	0.432305	0.024264	7.4407	0.417624
D876A_R882H_dimer	735	745	YRLLHDARPKE	3	1396.76	6.7	16.6667	1.31447	0.01964	19.7963	0.295778
D876A_R882H_dimer	735	745	YRLLHDARPKE	3	1396.76	6.7	1.66667	1.2	0.058285	18.0723	0.877785
D876A_R882H_dimer	735	745	YRLLHDARPKE	3	1396.76	6.7	0.333333	1.04194	0.021415	15.6918	0.322512
D876A_R882H_dimer	737	744	LLHDARPK	3	948.55	4.53	16.6667	0.67418	0.014845	16.2453	0.357717
D876A_R882H_dimer	737	744	LLHDARPK	3	948.55	4.53	1.66667	0.603348	0.063627	14.5385	1.53319
D876A_R882H_dimer	737	744	LLHDARPK	3	948.55	4.53	0.333333	0.402957	0.014398	9.70981	0.346945
D876A_R882H_dimer	758	772	VVAMGVSDKRDISRF	4	1678.88	10.67	16.6667	3.43018	0.053004	31.7904	0.491228
D876A_R882H_dimer	758	772	VVAMGVSDKRDISRF	4	1678.88	10.67	1.66667	2.88244	0.093214	26.714	0.863896
D876A_R882H_dimer	758	772	VVAMGVSDKRDISRF	4	1678.88	10.67	0.333333	2.39619	0.017333	22.2075	0.160638
D876A_R882H_dimer	759	767	VAMGVSDKR	2	961.498	5.42	16.6667	3.63151	0.037528	62.5045	0.645918
D876A_R882H_dimer	759	767	VAMGVSDKR	2	961.498	5.42	1.66667	3.17399	0.11345	54.6297	1.95266
D876A_R882H_dimer	759	767	VAMGVSDKR	2	961.498	5.42	0.333333	2.70174	0.046007	46.5015	0.79186
D876A_R882H_dimer	759	768	VAMGVSDKRD	3	1076.53	5.55	16.6667	3.6895	0.09142	55.5648	1.37681
D876A_R882H_dimer	759	768	VAMGVSDKRD	3	1076.53	5.55	1.66667	3.25582	0.122737	49.0335	1.84845
D876A_R882H_dimer	759	768	VAMGVSDKRD	3	1076.53	5.55	0.333333	2.58411	0.069702	38.9172	1.04972
D876A_R882H_dimer	759	779	VAMGVSDKRDISRFLESNPVM	3	2350.17	15	16.6667	3.15173	0.058127	21.096	0.389069
D876A_R882H_dimer	759	779	VAMGVSDKRDISRFLESNPVM	3	2350.17	15	1.66667	2.63409	0.190072	17.6312	1.27224
D876A_R882H_dimer	759	779	VAMGVSDKRDISRFLESNPVM	3	2350.17	15	0.333333	2.06295	0.027459	13.8082	0.183793
D876A_R882H_dimer	760	772	AMGVSDKRDISRF	3	1480.74	9.95	16.6667	2.76044	0.043304	30.2349	0.474301
D876A_R882H_dimer	760	772	AMGVSDKRDISRF	3	1480.74	9.95	1.66667	2.3426	0.161733	25.6583	1.77145
D876A_R882H_dimer	760	772	AMGVSDKRDISRF	3	1480.74	9.95	0.333333	1.96086	0.040953	21.4771	0.448553
D876A_R882H_dimer	761	772	MGVSDKRDISRF	3	1409.71	9.4	16.6667	2.01363	0.066052	24.2606	0.795803
D876A_R882H_dimer	761	772	MGVSDKRDISRF	3	1409.71	9.4	1.66667	1.63379	0.097026	19.6842	1.16899
D876A_R882H_dimer	761	772	MGVSDKRDISRF	3	1409.71	9.4	0.333333	1.35932	0.031381	16.3773	0.378086
D876A_R882H_dimer	762	772	GVSDKRDISRF	4	1278.67	8.13	16.6667	1.34995	0.058579	18.0717	0.784196
D876A_R882H_dimer	762	772	GVSDKRDISRF	4	1278.67	8.13	1.66667	1.10849	0.056122	14.8393	0.751305
D876A_R882H_dimer	762	772	GVSDKRDISRF	4	1278.67	8.13	0.333333	0.908397	0.029479	12.1606	0.394637
D876A_R882H_dimer	765	772	DKRDISRF	3	1035.55	7.6	16.6667	0.629346	0.063247	12.6375	1.27003
D876A_R882H_dimer	765	772	DKRDISRF	3	1035.55	7.6	1.66667	0.479585	0.038617	9.63022	0.775449
D876A_R882H_dimer	765	772	DKRDISRF	3	1035.55	7.6	0.333333	0.314732	0.05101	6.31991	1.02429
D876A_R882H_dimer	769	779	ISRFLESNPVM	2	1291.66	13.7	16.6667	1.11196	0.019614	16.7464	0.295388
D876A_R882H_dimer	769	779	ISRFLESNPVM	2	1291.66	13.7	1.66667	0.845847	0.083886	12.7387	1.26334
D876A_R882H_dimer	769	779	ISRFLESNPVM	2	1291.66	13.7	0.333333	0.477929	0.008003	7.19772	0.120529
D876A_R882H_dimer	780	815	IDAKEVSAAHRARYFWGNLPGMNRPLASTVNDKLEL	6	4039.07	15.43	16.6667	10.4127	0.146192	39.2046	0.550423
D876A_R882H_dimer	780	815	IDAKEVSAAHRARYFWGNLPGMNRPLASTVNDKLEL	6	4039.07	15.43	1.66667	10.0164	0.144121	37.7125	0.542624
D876A_R882H_dimer	780	815	IDAKEVSAAHRARYFWGNLPGMNRPLASTVNDKLEL	6	4039.07	15.43	0.333333	8.73804	0.319699	32.8993	1.20368
D876A_R882H_dimer	782	815	AKEVSAAHRARYFWGNLPGMNRPLASTVNDKLEL	5	3810.96	14.98	16.6667	9.70299	0.114092	38.9678	0.458199
D876A_R882H_dimer	782	815	AKEVSAAHRARYFWGNLPGMNRPLASTVNDKLEL	5	3810.96	14.98	1.66667	8.54816	0.244307	34.3299	0.981153
D876A_R882H_dimer	782	815	AKEVSAAHRARYFWGNLPGMNRPLASTVNDKLEL	5	3810.96	14.98	0.333333	8.67736	0.182215	34.8488	0.731789
D876A_R882H_dimer	784	794	EVSAAHRARYF	3	1305.65	8.45	16.6667	2.15184	0.102409	28.8065	1.37093
D876A_R882H_dimer	784	794	EVSAAHRARYF	3	1305.65	8.45	1.66667	1.62342	0.035108	21.7325	0.46998
D876A_R882H_dimer	784	794	EVSAAHRARYF	3	1305.65	8.45	0.333333	1.4272	0.055082	19.1058	0.737375
D876A_R882H_dimer	787	794	AAHRARYF	3	990.515	7.53	16.6667	1.04753	0.013159	21.0347	0.264243
D876A_R882H_dimer	787	794	AAHRARYF	3	990.515	7.53	1.66667	0.647691	0.015543	13.0058	0.31211
D876A_R882H_dimer	787	794	AAHRARYF	3	990.515	7.53	0.333333	0.664797	0.086286	13.3493	1.73264
D876A_R882H_dimer	795	815	WGNLPGMNRPLASTVNDKLEL	3	2324.19	15.68	16.6667	8.28147	0.107927	58.6922	0.764899
D876A_R882H_dimer	795	815	WGNLPGMNRPLASTVNDKLEL	3	2324.19	15.68	1.66667	7.86944	0.127602	55.772	0.904335
D876A_R882H_dimer	795	815	WGNLPGMNRPLASTVNDKLEL	3	2324.19	15.68	0.333333	7.43123	0.07389	52.6664	0.52367
D876A_R882H_dimer	798	805	LPGMNRPL	2	896.489	11.57	16.6667	2.7052	0.019353	65.1857	0.466349
D876A_R882H_dimer	798	805	LPGMNRPL	2	896.489	11.57	1.66667	2.50619	0.046644	60.39	1.12396
D876A_R882H_dimer	798	805	LPGMNRPL	2	896.489	11.57	0.333333	2.24635	0.053305	54.1289	1.28446
D876A_R882H_dimer	798	812	LPGMNRPLASTVNDK	3	1611.83	9.38	16.6667	6.93166	0.080278	69.5949	0.806008
D876A_R882H_dimer	798	812	LPGMNRPLASTVNDK	3	1611.83	9.38	1.66667	6.74567	0.220412	67.7276	2.21297
D876A_R882H_dimer	798	812	LPGMNRPLASTVNDK	3	1611.83	9.38	0.333333	6.41958	0.075363	64.4536	0.756655
D876A_R882H_dimer	800	810	GMNRPLASTVN	2	1158.58	8.03	16.6667	4.48182	0.105251	67.4973	1.58511
D876A_R882H_dimer	800	810	GMNRPLASTVN	2	1158.58	8.03	1.66667	4.40553	0.105601	66.3483	1.59037
D876A_R882H_dimer	800	810	GMNRPLASTVN	2	1158.58	8.03	0.333333	4.17826	0.064679	62.9255	0.974082
D876A_R882H_dimer	806	813	ASTVNDKL	2	846.445	7.53	16.6667	3.39583	0.045717	68.1893	0.918004
D876A_R882H_dimer	806	813	ASTVNDKL	2	846.445	7.53	1.66667	3.24824	0.088742	65.2257	1.78198
D876A_R882H_dimer	806	813	ASTVNDKL	2	846.445	7.53	0.333333	3.21268	0.086487	64.5116	1.73669
D876A_R882H_dimer	819	832	LEHGRIAKFSKVRT	4	1640.95	6.15	16.6667	5.82143	0.086643	58.4481	0.86991
D876A_R882H_dimer	819	832	LEHGRIAKFSKVRT	4	1640.95	6.15	1.66667	5.35177	0.117685	53.7326	1.18158
D876A_R882H_dimer	819	832	LEHGRIAKFSKVRT	4	1640.95	6.15	0.333333	4.85281	0.076684	48.723	0.76992
D876A_R882H_dimer	819	838	LEHGRIAKFSKVRTITTRSN	4	2313.29	6.62	16.6667	9.38168	0.125545	62.7957	0.840326
D876A_R882H_dimer	819	838	LEHGRIAKFSKVRTITTRSN	4	2313.29	6.62	1.66667	8.76394	0.139098	58.6609	0.931047
D876A_R882H_dimer	819	838	LEHGRIAKFSKVRTITTRSN	4	2313.29	6.62	0.333333	8.64014	0.180848	57.8323	1.2105
D876A_R882H_dimer	824	831	IAKFSKVR	3	947.589	5.2	16.6667	3.13264	0.055803	62.9043	1.12054
D876A_R882H_dimer	824	831	IAKFSKVR	3	947.589	5.2	1.66667	2.88271	0.083719	57.8857	1.6811
D876A_R882H_dimer	824	831	IAKFSKVR	3	947.589	5.2	0.333333	2.55927	0.040988	51.391	0.823057
D876A_R882H_dimer	828	851	SKVRTITTRSNSIKQGKDQHFPVF	4	2773.49	9.62	16.6667	10.139	0.10707	58.1701	0.614286
D876A_R882H_dimer	828	851	SKVRTITTRSNSIKQGKDQHFPVF	4	2773.49	9.62	1.66667	9.88962	0.097404	56.7391	0.55883
D876A_R882H_dimer	828	851	SKVRTITTRSNSIKQGKDQHFPVF	4	2773.49	9.62	0.333333	9.52517	0.123577	54.6481	0.708988
D876A_R882H_dimer	837	857	SNSIKQGKDQHFPVFMNEKED	4	2477.15	10.7	16.6667	7.13902	0.061834	47.7846	0.41388
D876A_R882H_dimer	837	857	SNSIKQGKDQHFPVFMNEKED	4	2477.15	10.7	1.66667	6.77024	0.113783	45.3162	0.761598
D876A_R882H_dimer	837	857	SNSIKQGKDQHFPVFMNEKED	4	2477.15	10.7	0.333333	6.5752	0.089971	44.0107	0.602216
D876A_R882H_dimer	845	851	DQHFPVF	2	888.409	15.55	16.6667	1.48399	0.014145	44.6983	0.426066
D876A_R882H_dimer	845	851	DQHFPVF	2	888.409	15.55	1.66667	1.34105	0.040879	40.3932	1.23129
D876A_R882H_dimer	845	851	DQHFPVF	2	888.409	15.55	0.333333	1.10745	0.009264	33.3568	0.279049
D876A_R882H_dimer	865	873	ERVFGFPVH	2	1086.56	13.48	16.6667	2.10953	0.070007	42.3601	1.40576
D876A_R882H_dimer	865	873	ERVFGFPVH	2	1086.56	13.48	1.66667	0.998513	0.057943	20.0505	1.16351
D876A_R882H_dimer	865	873	ERVFGFPVH	2	1086.56	13.48	0.333333	0.622125	0.023667	12.4925	0.475241
D876A_R882H_dimer	867	873	VFGFPVH	2	801.416	14.97	16.6667	1.32271	0.026381	39.8406	0.794598
D876A_R882H_dimer	867	873	VFGFPVH	2	801.416	14.97	1.66667	0.851187	0.052049	25.6382	1.56775
D876A_R882H_dimer	867	873	VFGFPVH	2	801.416	14.97	0.333333	0.540537	0.041557	16.2812	1.25171
D876A_R882H_dimer	867	875	VFGFPVHYT	2	1065.52	15.55	16.6667	2.01282	0.024942	40.4181	0.500835
D876A_R882H_dimer	867	875	VFGFPVHYT	2	1065.52	15.55	1.66667	1.28055	0.084067	25.7138	1.68809
D876A_R882H_dimer	867	875	VFGFPVHYT	2	1065.52	15.55	0.333333	0.899877	0.0144	18.0698	0.289153
D876A_R882H_dimer	888	901	LLGRSWSVPVIRHL	3	1631.96	14.18	16.6667	2.62911	0.097455	28.7964	1.06741
D876A_R882H_dimer	888	901	LLGRSWSVPVIRHL	3	1631.96	14.18	1.66667	1.22026	0.188531	13.3653	2.06496
D876A_R882H_dimer	888	901	LLGRSWSVPVIRHL	3	1631.96	14.18	0.333333	0.819891	0.166407	8.98018	1.82264
D876A_R882H_dimer	889	902	LGRSWSVPVIRHLF	3	1665.94	15.55	16.6667	2.30479	0.06401	25.2442	0.701093
D876A_R882H_dimer	889	902	LGRSWSVPVIRHLF	3	1665.94	15.55	1.66667	1.55064	0.086934	16.984	0.952179
D876A_R882H_dimer	889	902	LGRSWSVPVIRHLF	3	1665.94	15.55	0.333333	1.09664	0.060301	12.0114	0.660475
D876A_R882H_dimer	892	899	SWSVPVIR	2	942.528	14.22	16.6667	1.39281	0.021072	33.5617	0.507748
D876A_R882H_dimer	892	899	SWSVPVIR	2	942.528	14.22	1.66667	0.87647	0.055619	21.1198	1.34022
D876A_R882H_dimer	892	899	SWSVPVIR	2	942.528	14.22	0.333333	0.64326	0.021729	15.5002	0.523591
D876A_R882H_dimer	892	901	SWSVPVIRHL	2	1192.67	14.32	16.6667	1.6436	0.073778	28.2891	1.26984
D876A_R882H_dimer	892	901	SWSVPVIRHL	2	1192.67	14.32	1.66667	0.986318	0.082503	16.9762	1.42002
D876A_R882H_dimer	892	901	SWSVPVIRHL	2	1192.67	14.32	0.333333	0.67507	0.016724	11.6191	0.287851
D876A_R882H_dimer	893	899	WSVPVIR	2	855.493	14	16.6667	1.06611	0.029037	32.1119	0.87461
D876A_R882H_dimer	893	899	WSVPVIR	2	855.493	14	1.66667	0.65289	0.051048	19.6654	1.5376
D876A_R882H_dimer	893	899	WSVPVIR	2	855.493	14	0.333333	0.471111	0.032028	14.1901	0.964695
D876A_R882H_dimer	893	901	WSVPVIRHL	2	1105.63	14.22	16.6667	1.19574	0.022774	24.0108	0.457302
D876A_R882H_dimer	893	901	WSVPVIRHL	2	1105.63	14.22	1.66667	0.667678	0.085022	13.4072	1.70726
D876A_R882H_dimer	893	901	WSVPVIRHL	2	1105.63	14.22	0.333333	0.398134	0.025866	7.99465	0.519407
D876A_R882H_dimer	893	902	WSVPVIRHLF	2	1252.71	16.23	16.6667	1.10592	0.026942	19.0347	0.463719
D876A_R882H_dimer	893	902	WSVPVIRHLF	2	1252.71	16.23	1.66667	0.600314	0.022072	10.3324	0.379895
D876A_R882H_dimer	893	902	WSVPVIRHLF	2	1252.71	16.23	0.333333	0.350241	0.012542	6.02825	0.215871
D876A_R882H_dimer	894	902	SVPVIRHLF	2	1066.63	13.43	16.6667	0.731256	0.019062	14.6839	0.382775
D876A_R882H_dimer	894	902	SVPVIRHLF	2	1066.63	13.43	1.66667	0.379746	0.034862	7.62542	0.700036
D876A_R882H_dimer	894	902	SVPVIRHLF	2	1066.63	13.43	0.333333	0.192394	0.018317	3.86333	0.367811
D876A_R882H_dimer	896	902	PVIRHLF	2	880.528	13.58	16.6667	0.605163	0.037542	14.5822	0.90463
D876A_R882H_dimer	896	902	PVIRHLF	2	880.528	13.58	1.66667	0.324245	0.016433	7.81314	0.395966
D876A_R882H_dimer	896	902	PVIRHLF	2	880.528	13.58	0.333333	0.174972	0.007421	4.2162	0.178826
D876A_R882H_dimer	897	901	VIRHL	2	636.408	5.95	16.6667	0.23739	0.045415	9.53374	1.82391
D876A_R882H_dimer	897	901	VIRHL	2	636.408	5.95	1.66667	0.159936	0.007815	6.42312	0.31384
D876A_R882H_dimer	897	901	VIRHL	2	636.408	5.95	0.333333	0.092851	0.018462	3.72898	0.741451
D876A_R882H_dimer	897	902	VIRHLF	2	783.475	10.95	16.6667	0.096532	0.0248	2.90758	0.746994
D876A_R882H_dimer	897	902	VIRHLF	2	783.475	10.95	1.66667	0.025505	0.005269	0.768224	0.15869
D876A_R882H_dimer	897	902	VIRHLF	2	783.475	10.95	0.333333	0.019893	0.015799	0.599177	0.475878
D876A_R882H_dimer	897	908	VIRHLFAPLKEY	3	1484.84	12.15	16.6667	0.508484	0.056995	6.80701	0.762988
D876A_R882H_dimer	897	908	VIRHLFAPLKEY	3	1484.84	12.15	1.66667	0.079385	0.010129	1.06272	0.135594
D876A_R882H_dimer	897	908	VIRHLFAPLKEY	3	1484.84	12.15	0.333333	0.033822	0.02285	0.452768	0.305892
D876A_R882H_dimer	900	908	HLFAPLKEY	2	1116.59	12.52	16.6667	0.435075	0.040424	8.73644	0.811727
D876A_R882H_dimer	900	908	HLFAPLKEY	2	1116.59	12.52	1.66667	0.070149	0.020436	1.40861	0.410352
D876A_R882H_dimer	900	908	HLFAPLKEY	2	1116.59	12.52	0.333333	0.055411	0.00967	1.11267	0.194186
D876A_R882H_dimer	901	907	LFAPLKE	2	816.476	12.1	16.6667	0.455149	0.029948	13.7093	0.902051
D876A_R882H_dimer	901	907	LFAPLKE	2	816.476	12.1	1.66667	0.084779	0.031726	2.55358	0.955599
D876A_R882H_dimer	901	907	LFAPLKE	2	816.476	12.1	0.333333	0.053591	0.00642	1.6142	0.193364
D876A_R882H_dimer	901	908	LFAPLKEY	2	979.538	14.5	16.6667	0.450338	0.039831	10.8515	0.959777
D876A_R882H_dimer	901	908	LFAPLKEY	2	979.538	14.5	1.66667	0.088799	0.027543	2.13975	0.663684
D876A_R882H_dimer	901	908	LFAPLKEY	2	979.538	14.5	0.333333	0.033524	0.013059	0.807796	0.31468
D876A_R882H_dimer	902	907	FAPLKE	2	703.389	9.28	16.6667	0.38416	0.03573	15.4281	1.43495
D876A_R882H_dimer	902	907	FAPLKE	2	703.389	9.28	1.66667	0.062087	0.021977	2.49344	0.882625
D876A_R882H_dimer	902	907	FAPLKE	2	703.389	9.28	0.333333	0.024587	0.007384	0.987421	0.296565
D876A_R882H_dimer	902	908	FAPLKEY	2	866.45	12.1	16.6667	0.455925	0.025416	13.7327	0.765537
D876A_R882H_dimer	902	908	FAPLKEY	2	866.45	12.1	1.66667	0.067476	0.015812	2.03241	0.476268
D876A_R882H_dimer	902	908	FAPLKEY	2	866.45	12.1	0.333333	0.042866	0.002599	1.29115	0.078271
D876A_R882H_dimer	903	908	APLKEY	2	719.383	7.95	16.6667	0.415412	0.043613	12.5124	1.31365
D876A_R882H_dimer	903	908	APLKEY	2	719.383	7.95	1.66667	0.057296	0.012522	1.72579	0.377155
D876A_R882H_dimer	903	908	APLKEY	2	719.383	7.95	0.333333	0.049794	0.005356	1.49982	0.161321
D876A_R882H_dimer	903	909	APLKEYF	2	866.454	13.88	16.6667	0.453739	0.030289	10.9335	0.729858
D876A_R882H_dimer	903	909	APLKEYF	2	866.454	13.88	1.66667	0.095995	0.006686	2.31314	0.161118
D876A_R882H_dimer	903	909	APLKEYF	2	866.454	13.88	0.333333	0.047276	0.005638	1.13917	0.135855

### Sheet: L859F_D876A_R882H
Protein state	Start	End	Sequence	Charge	Peptide mass (Da)	Retention time (min)	HDX time (min)	Uptake (D)	Uptake SD (D)	Uptake (%D)	Uptake SD (%D)
L859F_D876A_R882H_dimer	225	237	NAVEENQGPGESQ	2	1357.58	6.33	16.6667	4.86698	0.138537	58.6384	1.66913
L859F_D876A_R882H_dimer	225	237	NAVEENQGPGESQ	2	1357.58	6.33	1.66667	5.06041	0.102343	60.9687	1.23305
L859F_D876A_R882H_dimer	225	237	NAVEENQGPGESQ	2	1357.58	6.33	0.333333	5.19174	0.158159	62.551	1.90553
L859F_D876A_R882H_dimer	225	238	NAVEENQGPGESQK	2	1485.67	5.33	16.6667	6.39029	0.102749	69.9923	1.1254
L859F_D876A_R882H_dimer	225	238	NAVEENQGPGESQK	2	1485.67	5.33	1.66667	6.48671	0.035987	71.0483	0.394159
L859F_D876A_R882H_dimer	225	238	NAVEENQGPGESQK	2	1485.67	5.33	0.333333	6.57074	0.055234	71.9687	0.604972
L859F_D876A_R882H_dimer	227	238	VEENQGPGESQK	2	1300.59	4.67	16.6667	5.04949	0.056055	67.5969	0.750407
L859F_D876A_R882H_dimer	227	238	VEENQGPGESQK	2	1300.59	4.67	1.66667	5.12568	0.047504	68.6169	0.635936
L859F_D876A_R882H_dimer	227	238	VEENQGPGESQK	2	1300.59	4.67	0.333333	5.1787	0.061885	69.3266	0.828447
L859F_D876A_R882H_dimer	227	241	VEENQGPGESQKVEE	2	1657.74	6.38	16.6667	6.41739	0.100909	64.4317	1.01314
L859F_D876A_R882H_dimer	227	241	VEENQGPGESQKVEE	2	1657.74	6.38	1.66667	6.60857	0.059236	66.3511	0.59474
L859F_D876A_R882H_dimer	227	241	VEENQGPGESQKVEE	2	1657.74	6.38	0.333333	6.50657	0.120404	65.327	1.20888
L859F_D876A_R882H_dimer	273	299	NATKAGDDEPEYEDGRGFGIGELVWGK	4	2909.35	16.15	16.6667	5.31593	0.062007	26.6864	0.311279
L859F_D876A_R882H_dimer	273	299	NATKAGDDEPEYEDGRGFGIGELVWGK	4	2909.35	16.15	1.66667	5.55984	0.099112	27.9108	0.49755
L859F_D876A_R882H_dimer	273	299	NATKAGDDEPEYEDGRGFGIGELVWGK	4	2909.35	16.15	0.333333	4.52625	0.042559	22.7221	0.213651
L859F_D876A_R882H_dimer	295	300	LVWGKL	2	714.443	15.48	16.6667	1.02294	0.043487	30.8113	1.30984
L859F_D876A_R882H_dimer	295	300	LVWGKL	2	714.443	15.48	1.66667	0.822823	0.047643	24.7838	1.43504
L859F_D876A_R882H_dimer	295	300	LVWGKL	2	714.443	15.48	0.333333	0.408873	0.100732	12.3155	3.03409
L859F_D876A_R882H_dimer	302	309	GFSWWPGR	2	991.467	16.23	16.6667	0.899357	0.020018	21.6713	0.482367
L859F_D876A_R882H_dimer	302	309	GFSWWPGR	2	991.467	16.23	1.66667	0.889302	0.054286	21.429	1.3081
L859F_D876A_R882H_dimer	302	309	GFSWWPGR	2	991.467	16.23	0.333333	0.91775	0.007247	22.1145	0.174638
L859F_D876A_R882H_dimer	304	309	SWWPGR	2	787.371	14.47	16.6667	0.082874	0.006927	3.32827	0.278208
L859F_D876A_R882H_dimer	304	309	SWWPGR	2	787.371	14.47	1.66667	0.056779	0.004204	2.28028	0.168852
L859F_D876A_R882H_dimer	304	309	SWWPGR	2	787.371	14.47	0.333333	0.060921	0.009314	2.44661	0.374063
L859F_D876A_R882H_dimer	328	335	VMWFGDGK	2	938.433	15.35	16.6667	1.42712	0.058415	28.6571	1.173
L859F_D876A_R882H_dimer	328	335	VMWFGDGK	2	938.433	15.35	1.66667	1.12863	0.031767	22.6632	0.637895
L859F_D876A_R882H_dimer	328	335	VMWFGDGK	2	938.433	15.35	0.333333	0.758741	0.064341	15.2358	1.29198
L859F_D876A_R882H_dimer	341	349	VEKLMPLSS	2	1002.54	11.08	16.6667	1.55917	0.055787	31.3086	1.12021
L859F_D876A_R882H_dimer	341	349	VEKLMPLSS	2	1002.54	11.08	1.66667	0.977093	0.027116	19.6203	0.544497
L859F_D876A_R882H_dimer	341	349	VEKLMPLSS	2	1002.54	11.08	0.333333	0.753233	0.02702	15.1252	0.542579
L859F_D876A_R882H_dimer	343	350	KLMPLSSF	2	921.499	15.13	16.6667	1.8201	0.079966	43.8578	1.9269
L859F_D876A_R882H_dimer	343	350	KLMPLSSF	2	921.499	15.13	1.66667	1.31194	0.045357	31.6131	1.09295
L859F_D876A_R882H_dimer	343	350	KLMPLSSF	2	921.499	15.13	0.333333	0.823059	0.015842	19.8327	0.381725
L859F_D876A_R882H_dimer	354	367	FHQATYNKQPMYRK	4	1810.89	6.18	16.6667	2.40885	0.108519	26.3839	1.1886
L859F_D876A_R882H_dimer	354	367	FHQATYNKQPMYRK	4	1810.89	6.18	1.66667	1.79152	0.025756	19.6223	0.2821
L859F_D876A_R882H_dimer	354	367	FHQATYNKQPMYRK	4	1810.89	6.18	0.333333	1.59742	0.032825	17.4963	0.359529
L859F_D876A_R882H_dimer	354	368	FHQATYNKQPMYRKA	4	1881.92	6.55	16.6667	2.46526	0.111119	24.7516	1.11565
L859F_D876A_R882H_dimer	354	368	FHQATYNKQPMYRKA	4	1881.92	6.55	1.66667	1.96441	0.321326	19.723	3.22617
L859F_D876A_R882H_dimer	354	368	FHQATYNKQPMYRKA	4	1881.92	6.55	0.333333	1.6906	0.102928	16.9739	1.03341
L859F_D876A_R882H_dimer	354	370	FHQATYNKQPMYRKAIY	3	2158.07	8.88	16.6667	2.30721	0.05097	19.8555	0.438639
L859F_D876A_R882H_dimer	354	370	FHQATYNKQPMYRKAIY	3	2158.07	8.88	1.66667	1.7245	0.04721	14.8408	0.406282
L859F_D876A_R882H_dimer	354	370	FHQATYNKQPMYRKAIY	3	2158.07	8.88	0.333333	1.45608	0.037509	12.5308	0.322794
L859F_D876A_R882H_dimer	354	371	FHQATYNKQPMYRKAIYE	3	2287.11	8.82	16.6667	2.17711	0.124476	17.4869	0.999805
L859F_D876A_R882H_dimer	354	371	FHQATYNKQPMYRKAIYE	3	2287.11	8.82	1.66667	1.61245	0.023769	12.9514	0.190914
L859F_D876A_R882H_dimer	354	371	FHQATYNKQPMYRKAIYE	3	2287.11	8.82	0.333333	1.35298	0.058321	10.8673	0.468442
L859F_D876A_R882H_dimer	355	370	HQATYNKQPMYRKAIY	3	2011	8.13	16.6667	1.66677	0.095791	15.4473	0.887779
L859F_D876A_R882H_dimer	355	370	HQATYNKQPMYRKAIY	3	2011	8.13	1.66667	1.17251	0.054348	10.8666	0.503691
L859F_D876A_R882H_dimer	355	370	HQATYNKQPMYRKAIY	3	2011	8.13	0.333333	0.938179	0.037815	8.69489	0.350468
L859F_D876A_R882H_dimer	355	371	HQATYNKQPMYRKAIYE	3	2140.04	8.13	16.6667	1.59058	0.046963	13.6883	0.404153
L859F_D876A_R882H_dimer	355	371	HQATYNKQPMYRKAIYE	3	2140.04	8.13	1.66667	1.01996	0.027629	8.77764	0.237768
L859F_D876A_R882H_dimer	355	371	HQATYNKQPMYRKAIYE	3	2140.04	8.13	0.333333	0.860409	0.052055	7.40455	0.447975
L859F_D876A_R882H_dimer	357	364	ATYNKQPM	2	951.448	6.82	16.6667	1.40027	0.07323	33.7415	1.76458
L859F_D876A_R882H_dimer	357	364	ATYNKQPM	2	951.448	6.82	1.66667	1.03775	0.068386	25.006	1.64785
L859F_D876A_R882H_dimer	357	364	ATYNKQPM	2	951.448	6.82	0.333333	0.975924	0.060377	23.5162	1.45487
L859F_D876A_R882H_dimer	358	371	TYNKQPMYRKAIYE	3	1803.89	8.73	16.6667	1.20854	0.048865	13.237	0.535218
L859F_D876A_R882H_dimer	358	371	TYNKQPMYRKAIYE	3	1803.89	8.73	1.66667	0.822479	0.048273	9.00853	0.528734
L859F_D876A_R882H_dimer	358	371	TYNKQPMYRKAIYE	3	1803.89	8.73	0.333333	0.793703	0.061514	8.69336	0.673753
L859F_D876A_R882H_dimer	359	364	YNKQPM	2	779.361	5.92	16.6667	0.952134	0.047286	38.2383	1.89904
L859F_D876A_R882H_dimer	359	364	YNKQPM	2	779.361	5.92	1.66667	0.836814	0.047178	33.607	1.8947
L859F_D876A_R882H_dimer	359	364	YNKQPM	2	779.361	5.92	0.333333	0.78954	0.017157	31.7084	0.689033
L859F_D876A_R882H_dimer	359	367	YNKQPMYRK	3	1226.62	5.03	16.6667	1.3127	0.066289	26.3594	1.33111
L859F_D876A_R882H_dimer	359	367	YNKQPMYRK	3	1226.62	5.03	1.66667	1.07862	0.036758	21.659	0.73812
L859F_D876A_R882H_dimer	359	367	YNKQPMYRK	3	1226.62	5.03	0.333333	0.982615	0.045413	19.7312	0.911913
L859F_D876A_R882H_dimer	372	379	VLQVASSR	2	858.49	6.22	16.6667	0.53633	0.084478	10.7697	1.69634
L859F_D876A_R882H_dimer	372	379	VLQVASSR	2	858.49	6.22	1.66667	0.429962	0.02552	8.63377	0.512459
L859F_D876A_R882H_dimer	372	379	VLQVASSR	2	858.49	6.22	0.333333	0.408747	0.015369	8.20777	0.308621
L859F_D876A_R882H_dimer	372	388	VLQVASSRAGKLFPVCH	3	1810.98	11.45	16.6667	4.38015	0.077816	37.6949	0.669675
L859F_D876A_R882H_dimer	372	388	VLQVASSRAGKLFPVCH	3	1810.98	11.45	1.66667	3.71074	0.029904	31.9341	0.257354
L859F_D876A_R882H_dimer	372	388	VLQVASSRAGKLFPVCH	3	1810.98	11.45	0.333333	3.34668	0.236541	28.801	2.03564
L859F_D876A_R882H_dimer	372	398	VLQVASSRAGKLFPVCHDSDESDTAKA	4	2830.38	10.53	16.6667	7.31503	0.194624	36.722	0.977027
L859F_D876A_R882H_dimer	372	398	VLQVASSRAGKLFPVCHDSDESDTAKA	4	2830.38	10.53	1.66667	6.85621	0.088798	34.4187	0.445775
L859F_D876A_R882H_dimer	372	398	VLQVASSRAGKLFPVCHDSDESDTAKA	4	2830.38	10.53	0.333333	6.54124	0.060875	32.8376	0.305599
L859F_D876A_R882H_dimer	372	408	VLQVASSRAGKLFPVCHDSDESDTAKAVEVQNKPMIE	5	3997.97	11.72	16.6667	12.2813	0.200769	44.8385	0.733001
L859F_D876A_R882H_dimer	372	408	VLQVASSRAGKLFPVCHDSDESDTAKAVEVQNKPMIE	5	3997.97	11.72	1.66667	11.8655	0.060483	43.3207	0.220821
L859F_D876A_R882H_dimer	372	408	VLQVASSRAGKLFPVCHDSDESDTAKAVEVQNKPMIE	5	3997.97	11.72	0.333333	11.107	0.279315	40.5514	1.01977
L859F_D876A_R882H_dimer	374	408	QVASSRAGKLFPVCHDSDESDTAKAVEVQNKPMIE	5	3785.83	11.18	16.6667	12.1938	0.252229	47.3912	0.980291
L859F_D876A_R882H_dimer	374	408	QVASSRAGKLFPVCHDSDESDTAKAVEVQNKPMIE	5	3785.83	11.18	1.66667	11.6953	0.127743	45.4539	0.496476
L859F_D876A_R882H_dimer	374	408	QVASSRAGKLFPVCHDSDESDTAKAVEVQNKPMIE	5	3785.83	11.18	0.333333	10.7718	0.299796	41.8649	1.16516
L859F_D876A_R882H_dimer	377	388	SSRAGKLFPVCH	3	1300.67	9.33	16.6667	3.9169	0.066792	52.4351	0.894142
L859F_D876A_R882H_dimer	377	388	SSRAGKLFPVCH	3	1300.67	9.33	1.66667	3.26308	0.053821	43.6825	0.7205
L859F_D876A_R882H_dimer	377	388	SSRAGKLFPVCH	3	1300.67	9.33	0.333333	2.79219	0.040299	37.3788	0.539479
L859F_D876A_R882H_dimer	377	389	SSRAGKLFPVCHD	3	1415.69	9.38	16.6667	3.80764	0.082527	45.8751	0.994304
L859F_D876A_R882H_dimer	377	389	SSRAGKLFPVCHD	3	1415.69	9.38	1.66667	3.40626	0.121607	41.0392	1.46515
L859F_D876A_R882H_dimer	377	389	SSRAGKLFPVCHD	3	1415.69	9.38	0.333333	3.00865	0.103613	36.2488	1.24835
L859F_D876A_R882H_dimer	377	403	SSRAGKLFPVCHDSDESDTAKAVEVQN	4	2889.35	9.62	16.6667	10.3906	0.39608	52.1615	1.98835
L859F_D876A_R882H_dimer	377	403	SSRAGKLFPVCHDSDESDTAKAVEVQN	4	2889.35	9.62	1.66667	9.61775	0.085645	48.2819	0.429945
L859F_D876A_R882H_dimer	377	403	SSRAGKLFPVCHDSDESDTAKAVEVQN	4	2889.35	9.62	0.333333	9.25268	0.117189	46.4492	0.588298
L859F_D876A_R882H_dimer	377	408	SSRAGKLFPVCHDSDESDTAKAVEVQNKPMIE	5	3487.67	10.77	16.6667	11.424	0.273463	49.1568	1.17669
L859F_D876A_R882H_dimer	377	408	SSRAGKLFPVCHDSDESDTAKAVEVQNKPMIE	5	3487.67	10.77	1.66667	11.0018	0.186075	47.3397	0.800668
L859F_D876A_R882H_dimer	377	408	SSRAGKLFPVCHDSDESDTAKAVEVQNKPMIE	5	3487.67	10.77	0.333333	10.2096	0.1875	43.9311	0.806799
L859F_D876A_R882H_dimer	409	439	WALGGFQPSGPKGLEPPEEEKNPYKEVYTDM	4	3492.65	15.7	16.6667	10.342	0.247483	51.9177	1.24239
L859F_D876A_R882H_dimer	409	439	WALGGFQPSGPKGLEPPEEEKNPYKEVYTDM	4	3492.65	15.7	1.66667	9.33916	0.034266	46.8833	0.172016
L859F_D876A_R882H_dimer	409	439	WALGGFQPSGPKGLEPPEEEKNPYKEVYTDM	4	3492.65	15.7	0.333333	9.27032	0.160178	46.5377	0.804107
L859F_D876A_R882H_dimer	412	427	GGFQPSGPKGLEPPEE	2	1624.77	11.48	16.6667	4.05217	0.123196	48.8213	1.48428
L859F_D876A_R882H_dimer	412	427	GGFQPSGPKGLEPPEE	2	1624.77	11.48	1.66667	2.81227	0.035973	33.8828	0.433407
L859F_D876A_R882H_dimer	412	427	GGFQPSGPKGLEPPEE	2	1624.77	11.48	0.333333	2.44352	0.148734	29.44	1.79197
L859F_D876A_R882H_dimer	412	439	GGFQPSGPKGLEPPEEEKNPYKEVYTDM	4	3122.45	13.55	16.6667	9.66034	0.23077	55.4236	1.32398
L859F_D876A_R882H_dimer	412	439	GGFQPSGPKGLEPPEEEKNPYKEVYTDM	4	3122.45	13.55	1.66667	8.70363	0.023591	49.9348	0.135348
L859F_D876A_R882H_dimer	412	439	GGFQPSGPKGLEPPEEEKNPYKEVYTDM	4	3122.45	13.55	0.333333	8.82628	0.154753	50.6384	0.887853
L859F_D876A_R882H_dimer	428	439	EKNPYKEVYTDM	2	1515.69	11.83	16.6667	5.18795	0.132131	69.4505	1.76882
L859F_D876A_R882H_dimer	428	439	EKNPYKEVYTDM	2	1515.69	11.83	1.66667	5.40391	0.114016	72.3415	1.52632
L859F_D876A_R882H_dimer	428	439	EKNPYKEVYTDM	2	1515.69	11.83	0.333333	5.39175	0.136945	72.1787	1.83327
L859F_D876A_R882H_dimer	440	469	WVEPEAAAYAPPPPAKKPRKSTAEKPKVKE	6	3299.79	7.85	16.6667	10.1823	0.117798	58.4183	0.675837
L859F_D876A_R882H_dimer	440	469	WVEPEAAAYAPPPPAKKPRKSTAEKPKVKE	6	3299.79	7.85	1.66667	10.2788	0.017467	58.9719	0.100212
L859F_D876A_R882H_dimer	440	469	WVEPEAAAYAPPPPAKKPRKSTAEKPKVKE	6	3299.79	7.85	0.333333	10.9961	0.106013	63.0873	0.60822
L859F_D876A_R882H_dimer	440	472	WVEPEAAAYAPPPPAKKPRKSTAEKPKVKEIID	5	3641	9.13	16.6667	12.3842	0.289929	62.1698	1.45547
L859F_D876A_R882H_dimer	440	472	WVEPEAAAYAPPPPAKKPRKSTAEKPKVKEIID	5	3641	9.13	1.66667	12.5164	0.073104	62.8335	0.36699
L859F_D876A_R882H_dimer	440	472	WVEPEAAAYAPPPPAKKPRKSTAEKPKVKEIID	5	3641	9.13	0.333333	12.5376	0.127223	62.9396	0.638667
L859F_D876A_R882H_dimer	440	473	WVEPEAAAYAPPPPAKKPRKSTAEKPKVKEIIDE	5	3770.04	9.52	16.6667	12.4086	0.238868	59.8005	1.15117
L859F_D876A_R882H_dimer	440	473	WVEPEAAAYAPPPPAKKPRKSTAEKPKVKEIIDE	5	3770.04	9.52	1.66667	12.5887	0.033713	60.6682	0.162473
L859F_D876A_R882H_dimer	440	473	WVEPEAAAYAPPPPAKKPRKSTAEKPKVKEIIDE	5	3770.04	9.52	0.333333	12.6336	0.157576	60.8846	0.759402
L859F_D876A_R882H_dimer	440	477	WVEPEAAAYAPPPPAKKPRKSTAEKPKVKEIIDERTRE	6	4312.33	8.92	16.6667	15.6381	0.262756	64.9691	1.09163
L859F_D876A_R882H_dimer	440	477	WVEPEAAAYAPPPPAKKPRKSTAEKPKVKEIIDERTRE	6	4312.33	8.92	1.66667	15.7806	0.076929	65.5614	0.319607
L859F_D876A_R882H_dimer	440	477	WVEPEAAAYAPPPPAKKPRKSTAEKPKVKEIIDERTRE	6	4312.33	8.92	0.333333	15.4821	0.169825	64.321	0.705546
L859F_D876A_R882H_dimer	440	478	WVEPEAAAYAPPPPAKKPRKSTAEKPKVKEIIDERTRER	5	4468.43	8.83	16.6667	16.0665	0.217734	64.5241	0.874432
L859F_D876A_R882H_dimer	440	478	WVEPEAAAYAPPPPAKKPRKSTAEKPKVKEIIDERTRER	5	4468.43	8.83	1.66667	16.3028	0.058877	65.4732	0.236454
L859F_D876A_R882H_dimer	440	478	WVEPEAAAYAPPPPAKKPRKSTAEKPKVKEIIDERTRER	5	4468.43	8.83	0.333333	16.0659	0.174835	64.5218	0.702148
L859F_D876A_R882H_dimer	440	481	WVEPEAAAYAPPPPAKKPRKSTAEKPKVKEIIDERTRERLVY	6	4843.65	10.33	16.6667	16.1595	0.377824	58.9976	1.37942
L859F_D876A_R882H_dimer	440	481	WVEPEAAAYAPPPPAKKPRKSTAEKPKVKEIIDERTRERLVY	6	4843.65	10.33	1.66667	16.1723	0.119999	59.0445	0.438112
L859F_D876A_R882H_dimer	440	481	WVEPEAAAYAPPPPAKKPRKSTAEKPKVKEIIDERTRERLVY	6	4843.65	10.33	0.333333	15.8419	0.296976	57.8384	1.08425
L859F_D876A_R882H_dimer	445	466	AAAYAPPPPAKKPRKSTAEKPK	5	2303.3	4.5	16.6667	7.45196	0.126981	64.1304	1.09278
L859F_D876A_R882H_dimer	445	466	AAAYAPPPPAKKPRKSTAEKPK	5	2303.3	4.5	1.66667	7.53408	0.058801	64.8372	0.506031
L859F_D876A_R882H_dimer	445	466	AAAYAPPPPAKKPRKSTAEKPK	5	2303.3	4.5	0.333333	7.58373	0.058095	65.2645	0.499954
L859F_D876A_R882H_dimer	445	468	AAAYAPPPPAKKPRKSTAEKPKVK	5	2530.47	4.47	16.6667	8.95745	0.214089	67.4507	1.61212
L859F_D876A_R882H_dimer	445	468	AAAYAPPPPAKKPRKSTAEKPKVK	5	2530.47	4.47	1.66667	9.04323	0.08864	68.0966	0.667472
L859F_D876A_R882H_dimer	445	468	AAAYAPPPPAKKPRKSTAEKPKVK	5	2530.47	4.47	0.333333	9.0872	0.105239	68.4277	0.792462
L859F_D876A_R882H_dimer	445	474	AAAYAPPPPAKKPRKSTAEKPKVKEIIDER	6	3285.84	6.15	16.6667	12.4598	0.2225	68.2357	1.21851
L859F_D876A_R882H_dimer	445	474	AAAYAPPPPAKKPRKSTAEKPKVKEIIDER	6	3285.84	6.15	1.66667	12.6397	0.060007	69.2205	0.328626
L859F_D876A_R882H_dimer	445	474	AAAYAPPPPAKKPRKSTAEKPKVKEIIDER	6	3285.84	6.15	0.333333	12.5951	0.148385	68.9763	0.812623
L859F_D876A_R882H_dimer	445	476	AAAYAPPPPAKKPRKSTAEKPKVKEIIDERTR	6	3543.01	6.12	16.6667	13.3509	0.253837	67.0225	1.27428
L859F_D876A_R882H_dimer	445	476	AAAYAPPPPAKKPRKSTAEKPKVKEIIDERTR	6	3543.01	6.12	1.66667	13.581	0.005887	68.1775	0.029551
L859F_D876A_R882H_dimer	445	476	AAAYAPPPPAKKPRKSTAEKPKVKEIIDERTR	6	3543.01	6.12	0.333333	13.7282	0.187358	68.9165	0.940555
L859F_D876A_R882H_dimer	445	477	AAAYAPPPPAKKPRKSTAEKPKVKEIIDERTRE	6	3672.05	6.4	16.6667	14.1871	0.283263	68.3715	1.36512
L859F_D876A_R882H_dimer	445	477	AAAYAPPPPAKKPRKSTAEKPKVKEIIDERTRE	6	3672.05	6.4	1.66667	14.2749	0.287179	68.7949	1.384
L859F_D876A_R882H_dimer	445	477	AAAYAPPPPAKKPRKSTAEKPKVKEIIDERTRE	6	3672.05	6.4	0.333333	14.1798	0.20128	68.3366	0.970025
L859F_D876A_R882H_dimer	447	473	AYAPPPPAKKPRKSTAEKPKVKEIIDE	5	2987.68	5.97	16.6667	10.0367	0.273344	63.644	1.73331
L859F_D876A_R882H_dimer	447	473	AYAPPPPAKKPRKSTAEKPKVKEIIDE	5	2987.68	5.97	1.66667	9.64646	0.083144	61.1697	0.527226
L859F_D876A_R882H_dimer	447	473	AYAPPPPAKKPRKSTAEKPKVKEIIDE	5	2987.68	5.97	0.333333	10.0294	0.174187	63.5979	1.10455
L859F_D876A_R882H_dimer	447	476	AYAPPPPAKKPRKSTAEKPKVKEIIDERTR	6	3400.92	5.8	16.6667	11.8782	0.26203	65.0505	1.435
L859F_D876A_R882H_dimer	447	476	AYAPPPPAKKPRKSTAEKPKVKEIIDERTR	6	3400.92	5.8	1.66667	12.1486	0.127677	66.5315	0.699216
L859F_D876A_R882H_dimer	447	476	AYAPPPPAKKPRKSTAEKPKVKEIIDERTR	6	3400.92	5.8	0.333333	12.1467	0.019045	66.5209	0.104298
L859F_D876A_R882H_dimer	448	466	YAPPPPAKKPRKSTAEKPK	5	2090.2	4.47	16.6667	6.30311	0.191998	69.0374	2.10294
L859F_D876A_R882H_dimer	448	466	YAPPPPAKKPRKSTAEKPK	5	2090.2	4.47	1.66667	6.14197	0.135274	67.2724	1.48164
L859F_D876A_R882H_dimer	448	466	YAPPPPAKKPRKSTAEKPK	5	2090.2	4.47	0.333333	6.24247	0.185601	68.3732	2.03287
L859F_D876A_R882H_dimer	448	474	YAPPPPAKKPRKSTAEKPKVKEIIDER	6	3072.75	5.95	16.6667	10.1262	0.216895	64.2116	1.37537
L859F_D876A_R882H_dimer	448	474	YAPPPPAKKPRKSTAEKPKVKEIIDER	6	3072.75	5.95	1.66667	10.2483	0.122269	64.9858	0.775328
L859F_D876A_R882H_dimer	448	474	YAPPPPAKKPRKSTAEKPKVKEIIDER	6	3072.75	5.95	0.333333	10.6829	0.205575	67.7418	1.30358
L859F_D876A_R882H_dimer	448	476	YAPPPPAKKPRKSTAEKPKVKEIIDERTR	6	3329.89	5.68	16.6667	11.5181	0.240753	66.0818	1.38126
L859F_D876A_R882H_dimer	448	476	YAPPPPAKKPRKSTAEKPKVKEIIDERTR	6	3329.89	5.68	1.66667	11.6707	0.076883	66.9574	0.441094
L859F_D876A_R882H_dimer	448	476	YAPPPPAKKPRKSTAEKPKVKEIIDERTR	6	3329.89	5.68	0.333333	11.6727	0.097684	66.969	0.560435
L859F_D876A_R882H_dimer	451	478	PPPAKKPRKSTAEKPKVKEIIDERTRER	6	3283.84	6.1	16.6667	13.0408	0.208678	68.3122	1.09313
L859F_D876A_R882H_dimer	451	478	PPPAKKPRKSTAEKPKVKEIIDERTRER	6	3283.84	6.1	1.66667	13.3576	0.073821	69.9717	0.386702
L859F_D876A_R882H_dimer	451	478	PPPAKKPRKSTAEKPKVKEIIDERTRER	6	3283.84	6.1	0.333333	13.0238	0.240221	68.2232	1.25836
L859F_D876A_R882H_dimer	479	494	LVYEVRQKCRNIEDIC	3	1979.99	12.63	16.6667	3.50738	0.133237	30.184	1.14662
L859F_D876A_R882H_dimer	479	494	LVYEVRQKCRNIEDIC	3	1979.99	12.63	1.66667	2.36706	0.021191	20.3705	0.182365
L859F_D876A_R882H_dimer	479	494	LVYEVRQKCRNIEDIC	3	1979.99	12.63	0.333333	1.42934	0.132215	12.3007	1.13782
L859F_D876A_R882H_dimer	480	487	VYEVRQKC	3	1023.51	6.08	16.6667	1.83244	0.110864	36.796	2.22619
L859F_D876A_R882H_dimer	480	487	VYEVRQKC	3	1023.51	6.08	1.66667	1.02321	0.028197	20.5464	0.566197
L859F_D876A_R882H_dimer	480	487	VYEVRQKC	3	1023.51	6.08	0.333333	0.537474	0.045715	10.7926	0.91797
L859F_D876A_R882H_dimer	480	489	VYEVRQKCRN	3	1293.66	4.78	16.6667	3.02809	0.153518	45.6037	2.31201
L859F_D876A_R882H_dimer	480	489	VYEVRQKCRN	3	1293.66	4.78	1.66667	1.99779	0.055703	30.0872	0.838905
L859F_D876A_R882H_dimer	480	489	VYEVRQKCRN	3	1293.66	4.78	0.333333	1.39541	0.077993	21.0151	1.17459
L859F_D876A_R882H_dimer	480	491	VYEVRQKCRNIE	3	1535.78	6.87	16.6667	3.51044	0.107255	42.2945	1.29223
L859F_D876A_R882H_dimer	480	491	VYEVRQKCRNIE	3	1535.78	6.87	1.66667	2.42956	0.046429	29.2718	0.559389
L859F_D876A_R882H_dimer	480	491	VYEVRQKCRNIE	3	1535.78	6.87	0.333333	1.52136	0.060064	18.3297	0.723662
L859F_D876A_R882H_dimer	480	494	VYEVRQKCRNIEDIC	3	1866.9	11.12	16.6667	3.21365	0.098504	29.7836	0.912916
L859F_D876A_R882H_dimer	480	494	VYEVRQKCRNIEDIC	3	1866.9	11.12	1.66667	2.25786	0.046741	20.9255	0.433188
L859F_D876A_R882H_dimer	480	494	VYEVRQKCRNIEDIC	3	1866.9	11.12	0.333333	1.3687	0.097296	12.6849	0.901728
L859F_D876A_R882H_dimer	482	494	EVRQKCRNIEDIC	3	1604.78	9.83	16.6667	2.9709	0.120219	32.54	1.31675
L859F_D876A_R882H_dimer	482	494	EVRQKCRNIEDIC	3	1604.78	9.83	1.66667	2.14523	0.032802	23.4965	0.359276
L859F_D876A_R882H_dimer	482	494	EVRQKCRNIEDIC	3	1604.78	9.83	0.333333	1.30529	0.075128	14.2968	0.82287
L859F_D876A_R882H_dimer	483	494	VRQKCRNIEDIC	3	1475.74	9.47	16.6667	2.40815	0.143907	29.0138	1.73382
L859F_D876A_R882H_dimer	483	494	VRQKCRNIEDIC	3	1475.74	9.47	1.66667	1.84505	0.051023	22.2296	0.614734
L859F_D876A_R882H_dimer	483	494	VRQKCRNIEDIC	3	1475.74	9.47	0.333333	1.08678	0.083758	13.0937	1.00913
L859F_D876A_R882H_dimer	501	509	NVTLEHPLF	2	1068.56	15.42	16.6667	1.73122	0.033254	34.7634	0.667744
L859F_D876A_R882H_dimer	501	509	NVTLEHPLF	2	1068.56	15.42	1.66667	1.49608	0.067806	30.0418	1.36158
L859F_D876A_R882H_dimer	501	509	NVTLEHPLF	2	1068.56	15.42	0.333333	1.26389	0.053273	25.3793	1.06974
L859F_D876A_R882H_dimer	502	509	VTLEHPLF	2	954.517	15.4	16.6667	1.17998	0.039764	28.4333	0.958157
L859F_D876A_R882H_dimer	502	509	VTLEHPLF	2	954.517	15.4	1.66667	0.952971	0.007164	22.9632	0.172638
L859F_D876A_R882H_dimer	502	509	VTLEHPLF	2	954.517	15.4	0.333333	0.651449	0.053364	15.6976	1.28588
L859F_D876A_R882H_dimer	504	511	LEHPLFVG	2	910.492	13.58	16.6667	0.039281	0.01264	0.94653	0.304573
L859F_D876A_R882H_dimer	504	511	LEHPLFVG	2	910.492	13.58	1.66667	0.034265	0.020806	0.825668	0.501339
L859F_D876A_R882H_dimer	504	511	LEHPLFVG	2	910.492	13.58	0.333333	0.027245	0.018817	0.656498	0.45343
L859F_D876A_R882H_dimer	504	516	LEHPLFVGGMCQN	2	1443.66	14.25	16.6667	1.29282	0.122225	15.5761	1.47259
L859F_D876A_R882H_dimer	504	516	LEHPLFVGGMCQN	2	1443.66	14.25	1.66667	1.2132	0.019362	14.6169	0.233277
L859F_D876A_R882H_dimer	504	516	LEHPLFVGGMCQN	2	1443.66	14.25	0.333333	1.03461	0.033479	12.4652	0.403361
L859F_D876A_R882H_dimer	504	518	LEHPLFVGGMCQNCK	3	1674.76	12.85	16.6667	1.18923	0.035991	11.94	0.361353
L859F_D876A_R882H_dimer	504	518	LEHPLFVGGMCQNCK	3	1674.76	12.85	1.66667	1.20483	0.034091	12.0967	0.342279
L859F_D876A_R882H_dimer	504	518	LEHPLFVGGMCQNCK	3	1674.76	12.85	0.333333	1.01374	0.048661	10.1781	0.488563
L859F_D876A_R882H_dimer	504	521	LEHPLFVGGMCQNCKNCF	3	2038.88	16.18	16.6667	1.83101	0.091397	14.7069	0.734109
L859F_D876A_R882H_dimer	504	521	LEHPLFVGGMCQNCKNCF	3	2038.88	16.18	1.66667	1.45392	0.108771	11.6781	0.873659
L859F_D876A_R882H_dimer	504	521	LEHPLFVGGMCQNCKNCF	3	2038.88	16.18	0.333333	1.2506	0.114887	10.0449	0.922786
L859F_D876A_R882H_dimer	505	521	EHPLFVGGMCQNCKNCF	3	1925.8	15.73	16.6667	1.91624	0.091207	16.4909	0.784917
L859F_D876A_R882H_dimer	505	521	EHPLFVGGMCQNCKNCF	3	1925.8	15.73	1.66667	1.40372	0.042615	12.0802	0.366741
L859F_D876A_R882H_dimer	505	521	EHPLFVGGMCQNCKNCF	3	1925.8	15.73	0.333333	1.21987	0.092882	10.498	0.799325
L859F_D876A_R882H_dimer	509	521	FVGGMCQNCKNCF	2	1449.56	14.8	16.6667	1.71198	0.049413	18.7512	0.541221
L859F_D876A_R882H_dimer	509	521	FVGGMCQNCKNCF	2	1449.56	14.8	1.66667	1.32676	0.036693	14.5318	0.4019
L859F_D876A_R882H_dimer	509	521	FVGGMCQNCKNCF	2	1449.56	14.8	0.333333	1.07633	0.022406	11.7889	0.245411
L859F_D876A_R882H_dimer	510	519	VGGMCQNCKN	2	1052.42	6.05	16.6667	1.58698	0.06428	23.9002	0.968078
L859F_D876A_R882H_dimer	510	519	VGGMCQNCKN	2	1052.42	6.05	1.66667	1.47243	0.028016	22.1752	0.421924
L859F_D876A_R882H_dimer	510	519	VGGMCQNCKN	2	1052.42	6.05	0.333333	1.21924	0.073737	18.362	1.1105
L859F_D876A_R882H_dimer	510	521	VGGMCQNCKNCF	2	1302.49	13.43	16.6667	1.79598	0.028583	21.6383	0.344372
L859F_D876A_R882H_dimer	510	521	VGGMCQNCKNCF	2	1302.49	13.43	1.66667	1.48086	0.035893	17.8416	0.432447
L859F_D876A_R882H_dimer	510	521	VGGMCQNCKNCF	2	1302.49	13.43	0.333333	1.02264	0.048103	12.3209	0.579558
L859F_D876A_R882H_dimer	510	522	VGGMCQNCKNCFL	2	1415.58	15.45	16.6667	1.69333	0.057591	18.5469	0.630786
L859F_D876A_R882H_dimer	510	522	VGGMCQNCKNCFL	2	1415.58	15.45	1.66667	1.26214	0.023934	13.8241	0.262151
L859F_D876A_R882H_dimer	510	522	VGGMCQNCKNCFL	2	1415.58	15.45	0.333333	1.04222	0.031293	11.4153	0.34275
L859F_D876A_R882H_dimer	526	536	YQYDDDGYQSY	2	1415.52	13.55	16.6667	3.72808	0.074203	49.9074	0.993353
L859F_D876A_R882H_dimer	526	536	YQYDDDGYQSY	2	1415.52	13.55	1.66667	3.40971	0.088028	45.6454	1.17843
L859F_D876A_R882H_dimer	526	536	YQYDDDGYQSY	2	1415.52	13.55	0.333333	2.57082	0.140124	34.4153	1.87583
L859F_D876A_R882H_dimer	537	547	CTICCGGREVL	2	1152.51	13.38	16.6667	2.73592	0.078249	36.6254	1.04751
L859F_D876A_R882H_dimer	537	547	CTICCGGREVL	2	1152.51	13.38	1.66667	2.57761	0.016792	34.5062	0.224798
L859F_D876A_R882H_dimer	537	547	CTICCGGREVL	2	1152.51	13.38	0.333333	2.24821	0.064352	30.0965	0.861474
L859F_D876A_R882H_dimer	539	547	ICCGGREVL	2	948.451	11.78	16.6667	2.75101	0.127303	47.3495	2.1911
L859F_D876A_R882H_dimer	539	547	ICCGGREVL	2	948.451	11.78	1.66667	2.47367	0.065737	42.5761	1.13145
L859F_D876A_R882H_dimer	539	547	ICCGGREVL	2	948.451	11.78	0.333333	2.22796	0.095332	38.347	1.64083
L859F_D876A_R882H_dimer	548	556	MCGNNNCCR	2	1013.33	5.85	16.6667	2.40035	0.084328	41.3142	1.45142
L859F_D876A_R882H_dimer	548	556	MCGNNNCCR	2	1013.33	5.85	1.66667	2.02601	0.042924	34.871	0.738795
L859F_D876A_R882H_dimer	548	556	MCGNNNCCR	2	1013.33	5.85	0.333333	1.50146	0.053835	25.8428	0.9266
L859F_D876A_R882H_dimer	548	557	MCGNNNCCRC	2	1116.33	7.88	16.6667	2.3211	0.031567	34.9563	0.47541
L859F_D876A_R882H_dimer	548	557	MCGNNNCCRC	2	1116.33	7.88	1.66667	1.76591	0.04288	26.595	0.645776
L859F_D876A_R882H_dimer	548	557	MCGNNNCCRC	2	1116.33	7.88	0.333333	1.65477	0.049729	24.9213	0.748938
L859F_D876A_R882H_dimer	548	558	MCGNNNCCRCF	2	1263.41	13.2	16.6667	1.70423	0.061977	22.8143	0.829679
L859F_D876A_R882H_dimer	548	558	MCGNNNCCRCF	2	1263.41	13.2	1.66667	1.45521	0.031498	19.4807	0.421655
L859F_D876A_R882H_dimer	548	558	MCGNNNCCRCF	2	1263.41	13.2	0.333333	1.15118	0.043251	15.4108	0.578995
L859F_D876A_R882H_dimer	565	575	LLVGPGAAQAA	2	966.55	11.3	16.6667	3.25246	0.067047	48.9828	1.00975
L859F_D876A_R882H_dimer	565	575	LLVGPGAAQAA	2	966.55	11.3	1.66667	2.02422	0.055371	30.4853	0.8339
L859F_D876A_R882H_dimer	565	575	LLVGPGAAQAA	2	966.55	11.3	0.333333	1.20323	0.077975	18.1209	1.17432
L859F_D876A_R882H_dimer	565	578	LLVGPGAAQAAIKE	2	1336.77	11.82	16.6667	4.9207	0.135252	53.896	1.4814
L859F_D876A_R882H_dimer	565	578	LLVGPGAAQAAIKE	2	1336.77	11.82	1.66667	2.96788	0.098065	32.5069	1.07409
L859F_D876A_R882H_dimer	565	578	LLVGPGAAQAAIKE	2	1336.77	11.82	0.333333	1.30098	0.166285	14.2495	1.82131
L859F_D876A_R882H_dimer	566	575	LVGPGAAQAA	2	853.461	8.02	16.6667	3.33558	0.050264	57.411	0.865121
L859F_D876A_R882H_dimer	566	575	LVGPGAAQAA	2	853.461	8.02	1.66667	2.19118	0.115692	37.714	1.99125
L859F_D876A_R882H_dimer	566	575	LVGPGAAQAA	2	853.461	8.02	0.333333	1.30725	0.099136	22.5	1.7063
L859F_D876A_R882H_dimer	566	578	LVGPGAAQAAIKE	2	1223.68	9.82	16.6667	5.03566	0.086785	60.6706	1.0456
L859F_D876A_R882H_dimer	566	578	LVGPGAAQAAIKE	2	1223.68	9.82	1.66667	3.11478	0.113224	37.5275	1.36414
L859F_D876A_R882H_dimer	566	578	LVGPGAAQAAIKE	2	1223.68	9.82	0.333333	1.50191	0.133648	18.0953	1.61021
L859F_D876A_R882H_dimer	574	584	AAIKEDPWNCY	2	1308.58	15.27	16.6667	2.46701	0.066161	37.1537	0.996393
L859F_D876A_R882H_dimer	574	584	AAIKEDPWNCY	2	1308.58	15.27	1.66667	1.87949	0.043704	28.3055	0.658186
L859F_D876A_R882H_dimer	574	584	AAIKEDPWNCY	2	1308.58	15.27	0.333333	1.13339	0.116485	17.0691	1.75429
L859F_D876A_R882H_dimer	575	584	AIKEDPWNCY	2	1237.54	15.2	16.6667	2.15485	0.074686	37.0886	1.28547
L859F_D876A_R882H_dimer	575	584	AIKEDPWNCY	2	1237.54	15.2	1.66667	1.75306	0.018023	30.1731	0.310201
L859F_D876A_R882H_dimer	575	584	AIKEDPWNCY	2	1237.54	15.2	0.333333	1.03185	0.085932	17.7599	1.47904
L859F_D876A_R882H_dimer	576	583	IKEDPWNC	2	1003.44	12.98	16.6667	1.69014	0.052268	40.7263	1.25947
L859F_D876A_R882H_dimer	576	583	IKEDPWNC	2	1003.44	12.98	1.66667	1.39727	0.029639	33.6692	0.714183
L859F_D876A_R882H_dimer	576	583	IKEDPWNC	2	1003.44	12.98	0.333333	0.916618	0.077796	22.0872	1.8746
L859F_D876A_R882H_dimer	576	584	IKEDPWNCY	2	1166.5	14.9	16.6667	1.60261	0.04982	32.181	1.0004
L859F_D876A_R882H_dimer	576	584	IKEDPWNCY	2	1166.5	14.9	1.66667	1.37647	0.030071	27.64	0.603841
L859F_D876A_R882H_dimer	576	584	IKEDPWNCY	2	1166.5	14.9	0.333333	0.894584	0.077434	17.9635	1.5549
L859F_D876A_R882H_dimer	584	607	YMCGHKGTYGLLRRREDWPSRLQM	4	2952.43	12.32	16.6667	4.99275	0.150293	28.6446	0.862265
L859F_D876A_R882H_dimer	584	607	YMCGHKGTYGLLRRREDWPSRLQM	4	2952.43	12.32	1.66667	3.39557	0.024824	19.4812	0.142423
L859F_D876A_R882H_dimer	584	607	YMCGHKGTYGLLRRREDWPSRLQM	4	2952.43	12.32	0.333333	2.53646	0.10925	14.5523	0.626792
L859F_D876A_R882H_dimer	585	592	MCGHKGTY	2	895.365	5.5	16.6667	2.04528	0.065167	41.07	1.30858
L859F_D876A_R882H_dimer	585	592	MCGHKGTY	2	895.365	5.5	1.66667	1.82358	0.02762	36.6181	0.554609
L859F_D876A_R882H_dimer	585	592	MCGHKGTY	2	895.365	5.5	0.333333	1.51652	0.071535	30.4522	1.43645
L859F_D876A_R882H_dimer	585	595	MCGHKGTYGLL	2	1178.55	11.85	16.6667	2.31769	0.061405	31.0266	0.822026
L859F_D876A_R882H_dimer	585	595	MCGHKGTYGLL	2	1178.55	11.85	1.66667	2.04508	0.028929	27.3773	0.387266
L859F_D876A_R882H_dimer	585	595	MCGHKGTYGLL	2	1178.55	11.85	0.333333	1.58274	0.058225	21.188	0.779455
L859F_D876A_R882H_dimer	585	605	MCGHKGTYGLLRRREDWPSRL	4	2530.27	11.12	16.6667	4.05474	0.076928	27.1401	0.514912
L859F_D876A_R882H_dimer	585	605	MCGHKGTYGLLRRREDWPSRL	4	2530.27	11.12	1.66667	3.09049	0.056934	20.686	0.381083
L859F_D876A_R882H_dimer	585	605	MCGHKGTYGLLRRREDWPSRL	4	2530.27	11.12	0.333333	2.38928	0.114702	15.9925	0.76775
L859F_D876A_R882H_dimer	585	607	MCGHKGTYGLLRRREDWPSRLQM	4	2789.38	11.83	16.6667	4.91237	0.123862	29.5926	0.746154
L859F_D876A_R882H_dimer	585	607	MCGHKGTYGLLRRREDWPSRLQM	4	2789.38	11.83	1.66667	3.29381	0.046075	19.8422	0.277561
L859F_D876A_R882H_dimer	585	607	MCGHKGTYGLLRRREDWPSRLQM	4	2789.38	11.83	0.333333	2.42633	0.135465	14.6165	0.816056
L859F_D876A_R882H_dimer	586	595	CGHKGTYGLL	2	1047.52	11.17	16.6667	2.33034	0.031811	35.0955	0.479081
L859F_D876A_R882H_dimer	586	595	CGHKGTYGLL	2	1047.52	11.17	1.66667	2.10808	0.050381	31.7483	0.758756
L859F_D876A_R882H_dimer	586	595	CGHKGTYGLL	2	1047.52	11.17	0.333333	1.62836	0.062874	24.5235	0.946895
L859F_D876A_R882H_dimer	586	607	CGHKGTYGLLRRREDWPSRLQM	5	2658.34	11.7	16.6667	5.02065	0.162244	31.8367	1.02881
L859F_D876A_R882H_dimer	586	607	CGHKGTYGLLRRREDWPSRLQM	5	2658.34	11.7	1.66667	3.44646	0.046496	21.8546	0.294839
L859F_D876A_R882H_dimer	586	607	CGHKGTYGLLRRREDWPSRLQM	5	2658.34	11.7	0.333333	2.38519	0.103682	15.1249	0.657466
L859F_D876A_R882H_dimer	587	595	GHKGTYGLL	2	944.508	11.13	16.6667	2.36801	0.067192	40.7575	1.15649
L859F_D876A_R882H_dimer	587	595	GHKGTYGLL	2	944.508	11.13	1.66667	2.16699	0.057866	37.2976	0.995966
L859F_D876A_R882H_dimer	587	595	GHKGTYGLL	2	944.508	11.13	0.333333	1.61851	0.085192	27.8574	1.46631
L859F_D876A_R882H_dimer	590	596	GTYGLLR	2	778.435	11.48	16.6667	1.66269	0.018589	40.0649	0.447918
L859F_D876A_R882H_dimer	590	596	GTYGLLR	2	778.435	11.48	1.66667	1.37331	0.012974	33.0918	0.312622
L859F_D876A_R882H_dimer	590	596	GTYGLLR	2	778.435	11.48	0.333333	0.982534	0.055216	23.6755	1.33052
L859F_D876A_R882H_dimer	593	607	GLLRRREDWPSRLQM	4	1912.01	12.1	16.6667	2.86003	0.125061	28.7152	1.25564
L859F_D876A_R882H_dimer	593	607	GLLRRREDWPSRLQM	4	1912.01	12.1	1.66667	1.70482	0.050626	17.1167	0.508295
L859F_D876A_R882H_dimer	593	607	GLLRRREDWPSRLQM	4	1912.01	12.1	0.333333	1.21245	0.04813	12.1732	0.483236
L859F_D876A_R882H_dimer	595	605	LRRREDWPSRL	3	1482.82	9.77	16.6667	1.91802	0.112925	28.8858	1.70069
L859F_D876A_R882H_dimer	595	605	LRRREDWPSRL	3	1482.82	9.77	1.66667	1.24267	0.033266	18.715	0.501
L859F_D876A_R882H_dimer	595	605	LRRREDWPSRL	3	1482.82	9.77	0.333333	1.13952	0.054729	17.1614	0.824228
L859F_D876A_R882H_dimer	595	606	LRRREDWPSRLQ	4	1610.87	8.43	16.6667	2.31012	0.121149	30.9253	1.62181
L859F_D876A_R882H_dimer	595	606	LRRREDWPSRLQ	4	1610.87	8.43	1.66667	1.41718	0.054559	18.9716	0.730379
L859F_D876A_R882H_dimer	595	606	LRRREDWPSRLQ	4	1610.87	8.43	0.333333	1.26558	0.057518	16.9422	0.769984
L859F_D876A_R882H_dimer	595	607	LRRREDWPSRLQM	4	1741.91	11.07	16.6667	2.6977	0.040261	32.5025	0.485078
L859F_D876A_R882H_dimer	595	607	LRRREDWPSRLQM	4	1741.91	11.07	1.66667	1.49982	0.021063	18.0701	0.253774
L859F_D876A_R882H_dimer	595	607	LRRREDWPSRLQM	4	1741.91	11.07	0.333333	1.26326	0.037303	15.22	0.449431
L859F_D876A_R882H_dimer	596	604	RRREDWPSR	4	1256.65	5.85	16.6667	1.62932	0.064929	32.7172	1.30379
L859F_D876A_R882H_dimer	596	604	RRREDWPSR	4	1256.65	5.85	1.66667	1.3591	0.037942	27.2911	0.761881
L859F_D876A_R882H_dimer	596	604	RRREDWPSR	4	1256.65	5.85	0.333333	1.22429	0.08222	24.5842	1.65101
L859F_D876A_R882H_dimer	596	607	RRREDWPSRLQM	4	1628.83	10.85	16.6667	2.38073	0.11826	31.8705	1.58313
L859F_D876A_R882H_dimer	596	607	RRREDWPSRLQM	4	1628.83	10.85	1.66667	1.37177	0.023571	18.3638	0.315542
L859F_D876A_R882H_dimer	596	607	RRREDWPSRLQM	4	1628.83	10.85	0.333333	1.06464	0.035324	14.2522	0.472884
L859F_D876A_R882H_dimer	596	608	RRREDWPSRLQMF	4	1775.9	13.65	16.6667	2.3051	0.106343	27.7723	1.28124
L859F_D876A_R882H_dimer	596	608	RRREDWPSRLQMF	4	1775.9	13.65	1.66667	1.32633	0.064092	15.9799	0.77219
L859F_D876A_R882H_dimer	596	608	RRREDWPSRLQMF	4	1775.9	13.65	0.333333	0.971249	0.06864	11.7018	0.826986
L859F_D876A_R882H_dimer	598	607	REDWPSRLQM	3	1316.63	13.2	16.6667	1.55647	0.047168	26.7895	0.811837
L859F_D876A_R882H_dimer	598	607	REDWPSRLQM	3	1316.63	13.2	1.66667	0.849287	0.064774	14.6177	1.11488
L859F_D876A_R882H_dimer	598	607	REDWPSRLQM	3	1316.63	13.2	0.333333	0.620742	0.076967	10.684	1.32473
L859F_D876A_R882H_dimer	599	606	EDWPSRLQ	2	1029.48	11.97	16.6667	1.3562	0.077056	32.6795	1.85676
L859F_D876A_R882H_dimer	599	606	EDWPSRLQ	2	1029.48	11.97	1.66667	0.742282	0.011836	17.8863	0.285195
L859F_D876A_R882H_dimer	599	606	EDWPSRLQ	2	1029.48	11.97	0.333333	0.629385	0.03841	15.1659	0.925549
L859F_D876A_R882H_dimer	599	607	EDWPSRLQM	2	1160.52	14.63	16.6667	1.79421	0.08133	36.0284	1.63314
L859F_D876A_R882H_dimer	599	607	EDWPSRLQM	2	1160.52	14.63	1.66667	0.90678	0.037767	18.2084	0.758375
L859F_D876A_R882H_dimer	599	607	EDWPSRLQM	2	1160.52	14.63	0.333333	0.701859	0.037215	14.0936	0.747281
L859F_D876A_R882H_dimer	608	614	FFANNHD	2	863.353	8.33	16.6667	1.73586	0.041898	41.8281	1.0096
L859F_D876A_R882H_dimer	608	614	FFANNHD	2	863.353	8.33	1.66667	1.68827	0.007616	40.6813	0.183525
L859F_D876A_R882H_dimer	608	614	FFANNHD	2	863.353	8.33	0.333333	1.51576	0.032543	36.5244	0.784157
L859F_D876A_R882H_dimer	608	631	FFANNHDQEFDPPKVYPPVPAEKR	5	2841.39	11.62	16.6667	6.87108	0.011847	48.6966	0.083961
L859F_D876A_R882H_dimer	608	631	FFANNHDQEFDPPKVYPPVPAEKR	5	2841.39	11.62	1.66667	6.02679	0.193962	42.7129	1.37464
L859F_D876A_R882H_dimer	608	631	FFANNHDQEFDPPKVYPPVPAEKR	5	2841.39	11.62	0.333333	5.16373	0.29149	36.5962	2.06584
L859F_D876A_R882H_dimer	608	635	FFANNHDQEFDPPKVYPPVPAEKRKPIR	6	3335.7	10.32	16.6667	6.59742	0.167844	39.7435	1.01111
L859F_D876A_R882H_dimer	608	635	FFANNHDQEFDPPKVYPPVPAEKRKPIR	6	3335.7	10.32	1.66667	5.6757	0.031165	34.191	0.187739
L859F_D876A_R882H_dimer	608	635	FFANNHDQEFDPPKVYPPVPAEKRKPIR	6	3335.7	10.32	0.333333	5.11091	0.168162	30.7886	1.01302
L859F_D876A_R882H_dimer	608	639	FFANNHDQEFDPPKVYPPVPAEKRKPIRVLSL	6	3747.97	12.65	16.6667	6.57612	0.17538	33.0126	0.880423
L859F_D876A_R882H_dimer	608	639	FFANNHDQEFDPPKVYPPVPAEKRKPIRVLSL	6	3747.97	12.65	1.66667	5.06251	0.064221	25.4142	0.322397
L859F_D876A_R882H_dimer	608	639	FFANNHDQEFDPPKVYPPVPAEKRKPIRVLSL	6	3747.97	12.65	0.333333	4.33129	0.109716	21.7434	0.550783
L859F_D876A_R882H_dimer	609	635	FANNHDQEFDPPKVYPPVPAEKRKPIR	4	3188.65	9.32	16.6667	6.32554	0.205508	40.1112	1.30316
L859F_D876A_R882H_dimer	609	635	FANNHDQEFDPPKVYPPVPAEKRKPIR	4	3188.65	9.32	1.66667	5.18949	0.03943	32.9073	0.250031
L859F_D876A_R882H_dimer	609	635	FANNHDQEFDPPKVYPPVPAEKRKPIR	4	3188.65	9.32	0.333333	4.56452	0.099177	28.9443	0.628896
L859F_D876A_R882H_dimer	609	637	FANNHDQEFDPPKVYPPVPAEKRKPIRVL	5	3400.79	10.53	16.6667	6.3063	0.194052	36.1807	1.11332
L859F_D876A_R882H_dimer	609	637	FANNHDQEFDPPKVYPPVPAEKRKPIRVL	5	3400.79	10.53	1.66667	5.53876	0.063344	31.7772	0.363419
L859F_D876A_R882H_dimer	609	637	FANNHDQEFDPPKVYPPVPAEKRKPIRVL	5	3400.79	10.53	0.333333	4.81067	0.100037	27.5999	0.573935
L859F_D876A_R882H_dimer	609	639	FANNHDQEFDPPKVYPPVPAEKRKPIRVLSL	5	3600.9	11.83	16.6667	5.97944	0.20154	31.3224	1.05574
L859F_D876A_R882H_dimer	609	639	FANNHDQEFDPPKVYPPVPAEKRKPIRVLSL	5	3600.9	11.83	1.66667	5.15781	0.097457	27.0184	0.510516
L859F_D876A_R882H_dimer	609	639	FANNHDQEFDPPKVYPPVPAEKRKPIRVLSL	5	3600.9	11.83	0.333333	4.52222	0.198024	23.689	1.03732
L859F_D876A_R882H_dimer	609	640	FANNHDQEFDPPKVYPPVPAEKRKPIRVLSLF	5	3747.98	12.88	16.6667	6.5892	0.183128	33.0783	0.919319
L859F_D876A_R882H_dimer	609	640	FANNHDQEFDPPKVYPPVPAEKRKPIRVLSLF	5	3747.98	12.88	1.66667	5.86524	0.042722	29.444	0.214469
L859F_D876A_R882H_dimer	609	640	FANNHDQEFDPPKVYPPVPAEKRKPIRVLSLF	5	3747.98	12.88	0.333333	4.97458	0.182264	24.9728	0.91498
L859F_D876A_R882H_dimer	611	631	NNHDQEFDPPKVYPPVPAEKR	4	2476.21	9.75	16.6667	5.96182	0.169464	51.3065	1.45838
L859F_D876A_R882H_dimer	611	631	NNHDQEFDPPKVYPPVPAEKR	4	2476.21	9.75	1.66667	5.47034	0.22066	47.077	1.89896
L859F_D876A_R882H_dimer	611	631	NNHDQEFDPPKVYPPVPAEKR	4	2476.21	9.75	0.333333	4.80032	0.22869	41.3108	1.96807
L859F_D876A_R882H_dimer	611	635	NNHDQEFDPPKVYPPVPAEKRKPIR	5	2970.54	8.83	16.6667	6.20222	0.163207	43.9562	1.15667
L859F_D876A_R882H_dimer	611	635	NNHDQEFDPPKVYPPVPAEKRKPIR	5	2970.54	8.83	1.66667	5.44279	0.010193	38.574	0.072238
L859F_D876A_R882H_dimer	611	635	NNHDQEFDPPKVYPPVPAEKRKPIR	5	2970.54	8.83	0.333333	4.51106	0.190436	31.9706	1.34965
L859F_D876A_R882H_dimer	611	636	NNHDQEFDPPKVYPPVPAEKRKPIRV	5	3069.61	9.5	16.6667	5.41122	0.117257	36.2197	0.784851
L859F_D876A_R882H_dimer	611	636	NNHDQEFDPPKVYPPVPAEKRKPIRV	5	3069.61	9.5	1.66667	5.10733	0.065486	34.1856	0.438323
L859F_D876A_R882H_dimer	611	636	NNHDQEFDPPKVYPPVPAEKRKPIRV	5	3069.61	9.5	0.333333	4.39025	0.176829	29.3859	1.18359
L859F_D876A_R882H_dimer	611	639	NNHDQEFDPPKVYPPVPAEKRKPIRVLSL	5	3382.8	11.55	16.6667	5.54935	0.167786	31.8379	0.96263
L859F_D876A_R882H_dimer	611	639	NNHDQEFDPPKVYPPVPAEKRKPIRVLSL	5	3382.8	11.55	1.66667	4.55788	0.061357	26.1496	0.352019
L859F_D876A_R882H_dimer	611	639	NNHDQEFDPPKVYPPVPAEKRKPIRVLSL	5	3382.8	11.55	0.333333	4.11093	0.137094	23.5854	0.786542
L859F_D876A_R882H_dimer	612	630	NHDQEFDPPKVYPPVPAEK	3	2206.07	10.7	16.6667	5.00333	0.187696	50.2343	1.8845
L859F_D876A_R882H_dimer	612	630	NHDQEFDPPKVYPPVPAEK	3	2206.07	10.7	1.66667	4.81413	0.19648	48.3347	1.97269
L859F_D876A_R882H_dimer	612	630	NHDQEFDPPKVYPPVPAEK	3	2206.07	10.7	0.333333	4.16148	0.163135	41.7819	1.6379
L859F_D876A_R882H_dimer	612	631	NHDQEFDPPKVYPPVPAEKR	4	2362.16	9.63	16.6667	5.87092	0.1731	54.4108	1.60426
L859F_D876A_R882H_dimer	612	631	NHDQEFDPPKVYPPVPAEKR	4	2362.16	9.63	1.66667	5.15269	0.046589	47.7543	0.431777
L859F_D876A_R882H_dimer	612	631	NHDQEFDPPKVYPPVPAEKR	4	2362.16	9.63	0.333333	4.52059	0.168212	41.8961	1.55896
L859F_D876A_R882H_dimer	612	635	NHDQEFDPPKVYPPVPAEKRKPIR	4	2856.5	8.65	16.6667	6.1786	0.19624	46.5256	1.47771
L859F_D876A_R882H_dimer	612	635	NHDQEFDPPKVYPPVPAEKRKPIR	4	2856.5	8.65	1.66667	5.16868	0.046511	38.9207	0.350233
L859F_D876A_R882H_dimer	612	635	NHDQEFDPPKVYPPVPAEKRKPIR	4	2856.5	8.65	0.333333	4.48404	0.161567	33.7653	1.21662
L859F_D876A_R882H_dimer	612	637	NHDQEFDPPKVYPPVPAEKRKPIRVL	4	3068.65	10.23	16.6667	5.97014	0.201843	39.9608	1.35103
L859F_D876A_R882H_dimer	612	637	NHDQEFDPPKVYPPVPAEKRKPIRVL	4	3068.65	10.23	1.66667	5.06719	0.039864	33.9169	0.266825
L859F_D876A_R882H_dimer	612	637	NHDQEFDPPKVYPPVPAEKRKPIRVL	4	3068.65	10.23	0.333333	4.37247	0.126213	29.2668	0.844802
L859F_D876A_R882H_dimer	612	639	NHDQEFDPPKVYPPVPAEKRKPIRVLSL	5	3268.76	11.57	16.6667	5.11956	0.146754	30.8407	0.884058
L859F_D876A_R882H_dimer	612	639	NHDQEFDPPKVYPPVPAEKRKPIRVLSL	5	3268.76	11.57	1.66667	4.23266	0.016049	25.498	0.09668
L859F_D876A_R882H_dimer	612	639	NHDQEFDPPKVYPPVPAEKRKPIRVLSL	5	3268.76	11.57	0.333333	3.79718	0.163248	22.8746	0.983419
L859F_D876A_R882H_dimer	615	635	QEFDPPKVYPPVPAEKRKPIR	4	2490.37	9.15	16.6667	5.37467	0.173065	49.8116	1.60394
L859F_D876A_R882H_dimer	615	635	QEFDPPKVYPPVPAEKRKPIR	4	2490.37	9.15	1.66667	4.52171	0.041272	41.9065	0.382499
L859F_D876A_R882H_dimer	615	635	QEFDPPKVYPPVPAEKRKPIR	4	2490.37	9.15	0.333333	3.79563	0.125137	35.1773	1.15975
L859F_D876A_R882H_dimer	615	637	QEFDPPKVYPPVPAEKRKPIRVL	4	2702.52	10.55	16.6667	4.96903	0.192049	39.9119	1.54256
L859F_D876A_R882H_dimer	615	637	QEFDPPKVYPPVPAEKRKPIRVL	4	2702.52	10.55	1.66667	4.26032	0.031492	34.2195	0.252945
L859F_D876A_R882H_dimer	615	637	QEFDPPKVYPPVPAEKRKPIRVL	4	2702.52	10.55	0.333333	3.6381	0.117746	29.2217	0.945753
L859F_D876A_R882H_dimer	615	639	QEFDPPKVYPPVPAEKRKPIRVLSL	4	2902.63	12.02	16.6667	4.92105	0.195502	34.8763	1.38556
L859F_D876A_R882H_dimer	615	639	QEFDPPKVYPPVPAEKRKPIRVLSL	4	2902.63	12.02	1.66667	4.13655	0.040913	29.3164	0.289956
L859F_D876A_R882H_dimer	615	639	QEFDPPKVYPPVPAEKRKPIRVLSL	4	2902.63	12.02	0.333333	3.4326	0.148483	24.3274	1.05232
L859F_D876A_R882H_dimer	617	635	FDPPKVYPPVPAEKRKPIR	4	2233.27	8.45	16.6667	4.31793	0.191061	47.2939	2.09267
L859F_D876A_R882H_dimer	617	635	FDPPKVYPPVPAEKRKPIR	4	2233.27	8.45	1.66667	3.65481	0.065424	40.0308	0.716584
L859F_D876A_R882H_dimer	617	635	FDPPKVYPPVPAEKRKPIR	4	2233.27	8.45	0.333333	3.089	0.161747	33.8335	1.77159
L859F_D876A_R882H_dimer	621	635	KVYPPVPAEKRKPIR	4	1777.07	5.18	16.6667	3.15265	0.083838	42.2042	1.12233
L859F_D876A_R882H_dimer	621	635	KVYPPVPAEKRKPIR	4	1777.07	5.18	1.66667	2.17917	0.049106	29.1724	0.657378
L859F_D876A_R882H_dimer	621	635	KVYPPVPAEKRKPIR	4	1777.07	5.18	0.333333	1.72415	0.112944	23.081	1.51196
L859F_D876A_R882H_dimer	622	635	VYPPVPAEKRKPIR	4	1648.98	6.27	16.6667	2.94259	0.067858	44.3161	1.02195
L859F_D876A_R882H_dimer	622	635	VYPPVPAEKRKPIR	4	1648.98	6.27	1.66667	1.9203	0.041194	28.9203	0.620387
L859F_D876A_R882H_dimer	622	635	VYPPVPAEKRKPIR	4	1648.98	6.27	0.333333	1.55424	0.047043	23.4073	0.708479
L859F_D876A_R882H_dimer	648	656	LVLKDLGIQ	2	997.618	14.42	16.6667	0.45682	0.029024	7.86265	0.499554
L859F_D876A_R882H_dimer	648	656	LVLKDLGIQ	2	997.618	14.42	1.66667	0.097546	0.014914	1.67893	0.256688
L859F_D876A_R882H_dimer	648	656	LVLKDLGIQ	2	997.618	14.42	0.333333	0.034275	0.010995	0.589936	0.189246
L859F_D876A_R882H_dimer	648	657	LVLKDLGIQV	2	1096.69	16.23	16.6667	1.22495	0.071697	18.448	1.07978
L859F_D876A_R882H_dimer	648	657	LVLKDLGIQV	2	1096.69	16.23	1.66667	0.897446	0.038419	13.5157	0.578605
L859F_D876A_R882H_dimer	648	657	LVLKDLGIQV	2	1096.69	16.23	0.333333	0.733503	0.095777	11.0467	1.44243
L859F_D876A_R882H_dimer	648	658	LVLKDLGIQVD	2	1211.71	15.47	16.6667	1.18398	0.045839	15.8498	0.613642
L859F_D876A_R882H_dimer	648	658	LVLKDLGIQVD	2	1211.71	15.47	1.66667	0.894812	0.014706	11.9787	0.196861
L859F_D876A_R882H_dimer	648	658	LVLKDLGIQVD	2	1211.71	15.47	0.333333	0.741802	0.028632	9.93042	0.383296
L859F_D876A_R882H_dimer	648	659	LVLKDLGIQVDR	3	1367.81	13.35	16.6667	1.27103	0.019358	15.3136	0.233234
L859F_D876A_R882H_dimer	648	659	LVLKDLGIQVDR	3	1367.81	13.35	1.66667	0.932645	0.023191	11.2367	0.279414
L859F_D876A_R882H_dimer	648	659	LVLKDLGIQVDR	3	1367.81	13.35	0.333333	0.81612	0.034568	9.83277	0.41648
L859F_D876A_R882H_dimer	648	664	LVLKDLGIQVDRYIASE	3	1931.07	16.23	16.6667	2.71368	0.04958	21.7966	0.398233
L859F_D876A_R882H_dimer	648	664	LVLKDLGIQVDRYIASE	3	1931.07	16.23	1.66667	2.02018	0.032858	16.2263	0.263919
L859F_D876A_R882H_dimer	648	664	LVLKDLGIQVDRYIASE	3	1931.07	16.23	0.333333	1.76989	0.057393	14.216	0.460991
L859F_D876A_R882H_dimer	649	658	VLKDLGIQVD	2	1098.62	12.58	16.6667	1.14724	0.025599	17.2777	0.385522
L859F_D876A_R882H_dimer	649	658	VLKDLGIQVD	2	1098.62	12.58	1.66667	0.888673	0.032411	13.3836	0.488116
L859F_D876A_R882H_dimer	649	658	VLKDLGIQVD	2	1098.62	12.58	0.333333	0.746475	0.096664	11.2421	1.45578
L859F_D876A_R882H_dimer	649	664	VLKDLGIQVDRYIASE	3	1817.98	15.03	16.6667	2.62752	0.133021	22.6121	1.14476
L859F_D876A_R882H_dimer	649	664	VLKDLGIQVDRYIASE	3	1817.98	15.03	1.66667	1.89617	0.061527	16.3182	0.529491
L859F_D876A_R882H_dimer	649	664	VLKDLGIQVDRYIASE	3	1817.98	15.03	0.333333	1.64339	0.089893	14.1428	0.773602
L859F_D876A_R882H_dimer	653	659	LGIQVDR	2	799.455	9.15	16.6667	1.06025	0.036264	25.5483	0.873822
L859F_D876A_R882H_dimer	653	659	LGIQVDR	2	799.455	9.15	1.66667	0.965351	0.009104	23.2615	0.219385
L859F_D876A_R882H_dimer	653	659	LGIQVDR	2	799.455	9.15	0.333333	0.903412	0.045543	21.769	1.09741
L859F_D876A_R882H_dimer	653	660	LGIQVDRY	2	962.519	11.98	16.6667	1.69325	0.038934	34.001	0.781798
L859F_D876A_R882H_dimer	653	660	LGIQVDRY	2	962.519	11.98	1.66667	1.57835	0.016267	31.6939	0.326638
L859F_D876A_R882H_dimer	653	660	LGIQVDRY	2	962.519	11.98	0.333333	1.48209	0.074824	29.7609	1.50249
L859F_D876A_R882H_dimer	653	664	LGIQVDRYIASE	2	1362.72	13.83	16.6667	2.04248	0.058053	24.6082	0.699432
L859F_D876A_R882H_dimer	653	664	LGIQVDRYIASE	2	1362.72	13.83	1.66667	1.76426	0.036592	21.2561	0.440872
L859F_D876A_R882H_dimer	653	664	LGIQVDRYIASE	2	1362.72	13.83	0.333333	1.50805	0.064987	18.1693	0.782979
L859F_D876A_R882H_dimer	654	660	GIQVDRY	2	849.432	9.73	16.6667	1.64973	0.037324	39.7524	0.89937
L859F_D876A_R882H_dimer	654	660	GIQVDRY	2	849.432	9.73	1.66667	1.58545	0.016083	38.2037	0.387537
L859F_D876A_R882H_dimer	654	660	GIQVDRY	2	849.432	9.73	0.333333	1.47291	0.053446	35.4918	1.28786
L859F_D876A_R882H_dimer	657	664	VDRYIASE	2	951.467	8.1	16.6667	1.25032	0.022501	25.1069	0.451822
L859F_D876A_R882H_dimer	657	664	VDRYIASE	2	951.467	8.1	1.66667	1.10743	0.012668	22.2377	0.254372
L859F_D876A_R882H_dimer	657	664	VDRYIASE	2	951.467	8.1	0.333333	0.826374	0.02914	16.5939	0.585144
L859F_D876A_R882H_dimer	675	702	VRHQGKIMYVGDVRSVTQKHIQEWGPFD	4	3309.68	12.92	16.6667	5.02301	0.146455	24.2073	0.705807
L859F_D876A_R882H_dimer	675	702	VRHQGKIMYVGDVRSVTQKHIQEWGPFD	4	3309.68	12.92	1.66667	3.48938	0.050163	16.8163	0.241749
L859F_D876A_R882H_dimer	675	702	VRHQGKIMYVGDVRSVTQKHIQEWGPFD	4	3309.68	12.92	0.333333	2.62604	0.125886	12.6556	0.606677
L859F_D876A_R882H_dimer	679	702	GKIMYVGDVRSVTQKHIQEWGPFD	4	2789.38	14.23	16.6667	4.49438	0.14867	25.7853	0.852954
L859F_D876A_R882H_dimer	679	702	GKIMYVGDVRSVTQKHIQEWGPFD	4	2789.38	14.23	1.66667	3.00088	0.108264	17.2167	0.621138
L859F_D876A_R882H_dimer	679	702	GKIMYVGDVRSVTQKHIQEWGPFD	4	2789.38	14.23	0.333333	2.203	0.090915	12.6391	0.521603
L859F_D876A_R882H_dimer	681	688	IMYVGDVR	2	951.485	11.5	16.6667	1.86091	0.052575	37.3676	1.05572
L859F_D876A_R882H_dimer	681	688	IMYVGDVR	2	951.485	11.5	1.66667	1.31184	0.041444	26.3422	0.832207
L859F_D876A_R882H_dimer	681	688	IMYVGDVR	2	951.485	11.5	0.333333	0.699475	0.046882	14.0457	0.941405
L859F_D876A_R882H_dimer	684	702	VGDVRSVTQKHIQEWGPFD	3	2197.08	13.55	16.6667	2.55505	0.104529	19.2398	0.787113
L859F_D876A_R882H_dimer	684	702	VGDVRSVTQKHIQEWGPFD	3	2197.08	13.55	1.66667	1.80974	0.061621	13.6276	0.464012
L859F_D876A_R882H_dimer	684	702	VGDVRSVTQKHIQEWGPFD	3	2197.08	13.55	0.333333	1.47244	0.032252	11.0877	0.242863
L859F_D876A_R882H_dimer	687	702	VRSVTQKHIQEWGPFD	3	1925.97	13.12	16.6667	1.48377	0.049485	13.7514	0.458619
L859F_D876A_R882H_dimer	687	702	VRSVTQKHIQEWGPFD	3	1925.97	13.12	1.66667	1.07089	0.015012	9.92487	0.139127
L859F_D876A_R882H_dimer	687	702	VRSVTQKHIQEWGPFD	3	1925.97	13.12	0.333333	0.973947	0.017105	9.02638	0.158522
L859F_D876A_R882H_dimer	703	713	LVIGGSPCNDL	2	1086.54	15.08	16.6667	1.9118	0.038279	28.7922	0.576494
L859F_D876A_R882H_dimer	703	713	LVIGGSPCNDL	2	1086.54	15.08	1.66667	1.7917	0.012373	26.9835	0.186339
L859F_D876A_R882H_dimer	703	713	LVIGGSPCNDL	2	1086.54	15.08	0.333333	1.6977	0.02524	25.5677	0.380118
L859F_D876A_R882H_dimer	703	723	LVIGGSPCNDLSIVNPARKGL	3	2122.16	14.43	16.6667	6.99021	0.210632	49.5408	1.49279
L859F_D876A_R882H_dimer	703	723	LVIGGSPCNDLSIVNPARKGL	3	2122.16	14.43	1.66667	7.48592	0.124836	53.054	0.884732
L859F_D876A_R882H_dimer	703	723	LVIGGSPCNDLSIVNPARKGL	3	2122.16	14.43	0.333333	7.22013	0.211299	51.1703	1.49752
L859F_D876A_R882H_dimer	703	730	LVIGGSPCNDLSIVNPARKGLYEGTGRL	4	2898.53	14.5	16.6667	11.3932	0.411798	57.1949	2.06726
L859F_D876A_R882H_dimer	703	730	LVIGGSPCNDLSIVNPARKGLYEGTGRL	4	2898.53	14.5	1.66667	11.8046	0.279179	59.2599	1.4015
L859F_D876A_R882H_dimer	703	730	LVIGGSPCNDLSIVNPARKGLYEGTGRL	4	2898.53	14.5	0.333333	10.8336	0.187617	54.3856	0.94185
L859F_D876A_R882H_dimer	713	723	LSIVNPARKGL	2	1166.71	10.23	16.6667	4.75223	0.106507	71.5697	1.60402
L859F_D876A_R882H_dimer	713	723	LSIVNPARKGL	2	1166.71	10.23	1.66667	4.75272	0.058093	71.5771	0.874896
L859F_D876A_R882H_dimer	713	723	LSIVNPARKGL	2	1166.71	10.23	0.333333	4.65173	0.11328	70.0562	1.70602
L859F_D876A_R882H_dimer	713	730	LSIVNPARKGLYEGTGRL	3	1943.09	11.58	16.6667	9.04751	0.120217	72.6708	0.965597
L859F_D876A_R882H_dimer	713	730	LSIVNPARKGLYEGTGRL	3	1943.09	11.58	1.66667	8.96816	0.035403	72.0334	0.284365
L859F_D876A_R882H_dimer	713	730	LSIVNPARKGLYEGTGRL	3	1943.09	11.58	0.333333	8.38279	0.283435	67.3317	2.27658
L859F_D876A_R882H_dimer	714	721	SIVNPARK	2	883.521	5.1	16.6667	3.21457	0.074076	77.4596	1.78495
L859F_D876A_R882H_dimer	714	721	SIVNPARK	2	883.521	5.1	1.66667	3.22684	0.018619	77.7551	0.44866
L859F_D876A_R882H_dimer	714	721	SIVNPARK	2	883.521	5.1	0.333333	3.13048	0.060533	75.4332	1.45862
L859F_D876A_R882H_dimer	714	723	SIVNPARKGL	2	1053.63	8.13	16.6667	3.97183	0.06156	68.362	1.05955
L859F_D876A_R882H_dimer	714	723	SIVNPARKGL	2	1053.63	8.13	1.66667	3.9654	0.021429	68.2512	0.368835
L859F_D876A_R882H_dimer	714	723	SIVNPARKGL	2	1053.63	8.13	0.333333	3.86972	0.048113	66.6045	0.828101
L859F_D876A_R882H_dimer	714	730	SIVNPARKGLYEGTGRL	3	1830.01	10.42	16.6667	8.24041	0.239597	70.9158	2.06194
L859F_D876A_R882H_dimer	714	730	SIVNPARKGLYEGTGRL	3	1830.01	10.42	1.66667	8.13585	0.045054	70.0159	0.387732
L859F_D876A_R882H_dimer	714	730	SIVNPARKGLYEGTGRL	3	1830.01	10.42	0.333333	7.42102	0.198443	63.8642	1.70777
L859F_D876A_R882H_dimer	715	723	IVNPARKGL	3	966.598	7.1	16.6667	3.70302	0.113073	74.3578	2.27055
L859F_D876A_R882H_dimer	715	723	IVNPARKGL	3	966.598	7.1	1.66667	3.70125	0.03321	74.3222	0.666867
L859F_D876A_R882H_dimer	715	723	IVNPARKGL	3	966.598	7.1	0.333333	3.67536	0.030127	73.8024	0.604954
L859F_D876A_R882H_dimer	722	730	GLYEGTGRL	2	964.494	11.52	16.6667	3.91497	0.221449	67.3832	3.81151
L859F_D876A_R882H_dimer	722	730	GLYEGTGRL	2	964.494	11.52	1.66667	3.74584	0.089919	64.4722	1.54766
L859F_D876A_R882H_dimer	722	730	GLYEGTGRL	2	964.494	11.52	0.333333	3.08022	0.262365	53.0158	4.51574
L859F_D876A_R882H_dimer	735	744	YRLLHDARPK	4	1267.72	6.25	16.6667	0.740004	0.030937	12.7367	0.532471
L859F_D876A_R882H_dimer	735	744	YRLLHDARPK	4	1267.72	6.25	1.66667	0.751282	0.062836	12.9309	1.08151
L859F_D876A_R882H_dimer	735	744	YRLLHDARPK	4	1267.72	6.25	0.333333	0.469098	0.048391	8.07398	0.832883
L859F_D876A_R882H_dimer	735	745	YRLLHDARPKE	3	1396.76	6.7	16.6667	1.30705	0.043888	19.6845	0.660961
L859F_D876A_R882H_dimer	735	745	YRLLHDARPKE	3	1396.76	6.7	1.66667	1.32159	0.051923	19.9034	0.781968
L859F_D876A_R882H_dimer	735	745	YRLLHDARPKE	3	1396.76	6.7	0.333333	1.08123	0.038423	16.2837	0.578663
L859F_D876A_R882H_dimer	737	744	LLHDARPK	3	948.55	4.53	16.6667	0.697495	0.027543	16.8071	0.663677
L859F_D876A_R882H_dimer	737	744	LLHDARPK	3	948.55	4.53	1.66667	0.67876	0.018638	16.3557	0.449099
L859F_D876A_R882H_dimer	737	744	LLHDARPK	3	948.55	4.53	0.333333	0.456588	0.040379	11.0021	0.972993
L859F_D876A_R882H_dimer	758	772	VVAMGVSDKRDISRF	4	1678.88	10.67	16.6667	3.90775	0.12786	36.2164	1.18499
L859F_D876A_R882H_dimer	758	772	VVAMGVSDKRDISRF	4	1678.88	10.67	1.66667	3.84347	0.050649	35.6207	0.46941
L859F_D876A_R882H_dimer	758	772	VVAMGVSDKRDISRF	4	1678.88	10.67	0.333333	3.28994	0.104585	30.4906	0.969273
L859F_D876A_R882H_dimer	759	767	VAMGVSDKR	2	961.498	5.42	16.6667	4.07056	0.092902	70.0613	1.59901
L859F_D876A_R882H_dimer	759	767	VAMGVSDKR	2	961.498	5.42	1.66667	4.06532	0.023284	69.9711	0.400749
L859F_D876A_R882H_dimer	759	767	VAMGVSDKR	2	961.498	5.42	0.333333	3.61193	0.110936	62.1674	1.9094
L859F_D876A_R882H_dimer	759	768	VAMGVSDKRD	3	1076.53	5.55	16.6667	4.1934	0.121356	63.1536	1.82766
L859F_D876A_R882H_dimer	759	768	VAMGVSDKRD	3	1076.53	5.55	1.66667	4.02599	0.064067	60.6325	0.964862
L859F_D876A_R882H_dimer	759	768	VAMGVSDKRD	3	1076.53	5.55	0.333333	3.5085	0.139301	52.8389	2.0979
L859F_D876A_R882H_dimer	759	779	VAMGVSDKRDISRFLESNPVM	3	2350.17	15	16.6667	3.55561	0.09653	23.7993	0.64612
L859F_D876A_R882H_dimer	759	779	VAMGVSDKRDISRFLESNPVM	3	2350.17	15	1.66667	3.43749	0.038195	23.0087	0.255658
L859F_D876A_R882H_dimer	759	779	VAMGVSDKRDISRFLESNPVM	3	2350.17	15	0.333333	2.74752	0.086761	18.3904	0.580731
L859F_D876A_R882H_dimer	760	772	AMGVSDKRDISRF	3	1480.74	9.95	16.6667	3.17805	0.120668	34.8088	1.32167
L859F_D876A_R882H_dimer	760	772	AMGVSDKRDISRF	3	1480.74	9.95	1.66667	3.10042	0.066827	33.9586	0.73195
L859F_D876A_R882H_dimer	760	772	AMGVSDKRDISRF	3	1480.74	9.95	0.333333	2.66641	0.115365	29.2049	1.26358
L859F_D876A_R882H_dimer	761	772	MGVSDKRDISRF	3	1409.71	9.4	16.6667	2.32767	0.047992	28.0442	0.578213
L859F_D876A_R882H_dimer	761	772	MGVSDKRDISRF	3	1409.71	9.4	1.66667	2.22249	0.012492	26.7769	0.150511
L859F_D876A_R882H_dimer	761	772	MGVSDKRDISRF	3	1409.71	9.4	0.333333	1.83336	0.084058	22.0887	1.01275
L859F_D876A_R882H_dimer	762	772	GVSDKRDISRF	4	1278.67	8.13	16.6667	1.62219	0.044152	21.716	0.591054
L859F_D876A_R882H_dimer	762	772	GVSDKRDISRF	4	1278.67	8.13	1.66667	1.49909	0.019731	20.0682	0.264142
L859F_D876A_R882H_dimer	762	772	GVSDKRDISRF	4	1278.67	8.13	0.333333	1.18272	0.08888	15.8329	1.18982
L859F_D876A_R882H_dimer	765	772	DKRDISRF	3	1035.55	7.6	16.6667	0.794357	0.023299	15.951	0.467853
L859F_D876A_R882H_dimer	765	772	DKRDISRF	3	1035.55	7.6	1.66667	0.704512	0.036703	14.1468	0.737017
L859F_D876A_R882H_dimer	765	772	DKRDISRF	3	1035.55	7.6	0.333333	0.516811	0.091038	10.3777	1.82807
L859F_D876A_R882H_dimer	769	779	ISRFLESNPVM	2	1291.66	13.7	16.6667	1.15529	0.032756	17.399	0.493308
L859F_D876A_R882H_dimer	769	779	ISRFLESNPVM	2	1291.66	13.7	1.66667	1.05997	0.027806	15.9635	0.418772
L859F_D876A_R882H_dimer	769	779	ISRFLESNPVM	2	1291.66	13.7	0.333333	0.589948	0.054784	8.88476	0.825054
L859F_D876A_R882H_dimer	780	815	IDAKEVSAAHRARYFWGNLPGMNRPLASTVNDKLEL	6	4039.07	15.43	16.6667	11.5168	0.236164	43.3614	0.889172
L859F_D876A_R882H_dimer	780	815	IDAKEVSAAHRARYFWGNLPGMNRPLASTVNDKLEL	6	4039.07	15.43	1.66667	11.0258	0.065979	41.5128	0.248413
L859F_D876A_R882H_dimer	780	815	IDAKEVSAAHRARYFWGNLPGMNRPLASTVNDKLEL	6	4039.07	15.43	0.333333	10.4797	0.304004	39.4566	1.14459
L859F_D876A_R882H_dimer	782	815	AKEVSAAHRARYFWGNLPGMNRPLASTVNDKLEL	5	3810.96	14.98	16.6667	10.4838	0.262956	42.1037	1.05605
L859F_D876A_R882H_dimer	782	815	AKEVSAAHRARYFWGNLPGMNRPLASTVNDKLEL	5	3810.96	14.98	1.66667	10.2191	0.03939	41.0406	0.158193
L859F_D876A_R882H_dimer	782	815	AKEVSAAHRARYFWGNLPGMNRPLASTVNDKLEL	5	3810.96	14.98	0.333333	9.72128	0.200563	39.0413	0.805474
L859F_D876A_R882H_dimer	784	794	EVSAAHRARYF	3	1305.65	8.45	16.6667	2.70082	0.065232	36.1555	0.873257
L859F_D876A_R882H_dimer	784	794	EVSAAHRARYF	3	1305.65	8.45	1.66667	2.29565	0.057101	30.7315	0.764404
L859F_D876A_R882H_dimer	784	794	EVSAAHRARYF	3	1305.65	8.45	0.333333	2.10863	0.092335	28.228	1.23608
L859F_D876A_R882H_dimer	787	794	AAHRARYF	3	990.515	7.53	16.6667	1.15657	0.039534	23.2243	0.793857
L859F_D876A_R882H_dimer	787	794	AAHRARYF	3	990.515	7.53	1.66667	0.851171	0.025937	17.0918	0.52082
L859F_D876A_R882H_dimer	787	794	AAHRARYF	3	990.515	7.53	0.333333	0.694762	0.083574	13.951	1.67819
L859F_D876A_R882H_dimer	795	815	WGNLPGMNRPLASTVNDKLEL	3	2324.19	15.68	16.6667	8.56938	0.227637	60.7327	1.6133
L859F_D876A_R882H_dimer	795	815	WGNLPGMNRPLASTVNDKLEL	3	2324.19	15.68	1.66667	8.72326	0.081672	61.8233	0.57882
L859F_D876A_R882H_dimer	795	815	WGNLPGMNRPLASTVNDKLEL	3	2324.19	15.68	0.333333	8.48327	0.125832	60.1224	0.891794
L859F_D876A_R882H_dimer	798	805	LPGMNRPL	2	896.489	11.57	16.6667	2.82116	0.04651	67.9796	1.12072
L859F_D876A_R882H_dimer	798	805	LPGMNRPL	2	896.489	11.57	1.66667	2.79136	0.026535	67.2617	0.639409
L859F_D876A_R882H_dimer	798	805	LPGMNRPL	2	896.489	11.57	0.333333	2.63081	0.082903	63.393	1.99766
L859F_D876A_R882H_dimer	798	812	LPGMNRPLASTVNDK	3	1611.83	9.38	16.6667	7.01118	0.118562	70.3933	1.19038
L859F_D876A_R882H_dimer	798	812	LPGMNRPLASTVNDK	3	1611.83	9.38	1.66667	7.17043	0.039785	71.9923	0.399444
L859F_D876A_R882H_dimer	798	812	LPGMNRPLASTVNDK	3	1611.83	9.38	0.333333	6.96987	0.125651	69.9786	1.26155
L859F_D876A_R882H_dimer	800	810	GMNRPLASTVN	2	1158.58	8.03	16.6667	4.69716	0.103713	70.7404	1.56194
L859F_D876A_R882H_dimer	800	810	GMNRPLASTVN	2	1158.58	8.03	1.66667	4.69129	0.058212	70.652	0.87669
L859F_D876A_R882H_dimer	800	810	GMNRPLASTVN	2	1158.58	8.03	0.333333	4.56768	0.140085	68.7903	2.10971
L859F_D876A_R882H_dimer	806	813	ASTVNDKL	2	846.445	7.53	16.6667	3.42183	0.055375	68.7115	1.11195
L859F_D876A_R882H_dimer	806	813	ASTVNDKL	2	846.445	7.53	1.66667	3.50251	0.063143	70.3315	1.26793
L859F_D876A_R882H_dimer	806	813	ASTVNDKL	2	846.445	7.53	0.333333	3.48532	0.049377	69.9864	0.991503
L859F_D876A_R882H_dimer	819	832	LEHGRIAKFSKVRT	4	1640.95	6.15	16.6667	6.12498	0.14549	61.4957	1.46074
L859F_D876A_R882H_dimer	819	832	LEHGRIAKFSKVRT	4	1640.95	6.15	1.66667	6.18871	0.04453	62.1356	0.447091
L859F_D876A_R882H_dimer	819	832	LEHGRIAKFSKVRT	4	1640.95	6.15	0.333333	6.19222	0.071078	62.1709	0.713637
L859F_D876A_R882H_dimer	819	838	LEHGRIAKFSKVRTITTRSN	4	2313.29	6.62	16.6667	9.65115	0.122587	64.5994	0.820528
L859F_D876A_R882H_dimer	819	838	LEHGRIAKFSKVRTITTRSN	4	2313.29	6.62	1.66667	9.6483	0.027299	64.5803	0.182722
L859F_D876A_R882H_dimer	819	838	LEHGRIAKFSKVRTITTRSN	4	2313.29	6.62	0.333333	9.80275	0.085982	65.6141	0.575514
L859F_D876A_R882H_dimer	824	831	IAKFSKVR	3	947.589	5.2	16.6667	3.37537	0.07292	67.7785	1.46425
L859F_D876A_R882H_dimer	824	831	IAKFSKVR	3	947.589	5.2	1.66667	3.47045	0.084674	69.6878	1.70028
L859F_D876A_R882H_dimer	824	831	IAKFSKVR	3	947.589	5.2	0.333333	3.39618	0.035139	68.1965	0.705612
L859F_D876A_R882H_dimer	828	851	SKVRTITTRSNSIKQGKDQHFPVF	4	2773.49	9.62	16.6667	10.3503	0.243104	59.3823	1.39474
L859F_D876A_R882H_dimer	828	851	SKVRTITTRSNSIKQGKDQHFPVF	4	2773.49	9.62	1.66667	10.5115	0.081747	60.307	0.469
L859F_D876A_R882H_dimer	828	851	SKVRTITTRSNSIKQGKDQHFPVF	4	2773.49	9.62	0.333333	10.2664	0.13276	58.9005	0.761675
L859F_D876A_R882H_dimer	837	857	SNSIKQGKDQHFPVFMNEKED	4	2477.15	10.7	16.6667	7.53218	0.160621	50.4162	1.0751
L859F_D876A_R882H_dimer	837	857	SNSIKQGKDQHFPVFMNEKED	4	2477.15	10.7	1.66667	7.43989	0.067931	49.7985	0.454691
L859F_D876A_R882H_dimer	837	857	SNSIKQGKDQHFPVFMNEKED	4	2477.15	10.7	0.333333	7.42588	0.108234	49.7047	0.724457
L859F_D876A_R882H_dimer	845	851	DQHFPVF	2	888.409	15.55	16.6667	1.60489	0.045385	48.34	1.36701
L859F_D876A_R882H_dimer	845	851	DQHFPVF	2	888.409	15.55	1.66667	1.65874	0.005339	49.9621	0.160817
L859F_D876A_R882H_dimer	845	851	DQHFPVF	2	888.409	15.55	0.333333	1.61018	0.038041	48.4995	1.1458
L859F_D876A_R882H_dimer	865	873	ERVFGFPVH	2	1086.56	13.48	16.6667	2.87039	0.050459	57.6383	1.01323
L859F_D876A_R882H_dimer	865	873	ERVFGFPVH	2	1086.56	13.48	1.66667	2.45173	0.046114	49.2316	0.92599
L859F_D876A_R882H_dimer	865	873	ERVFGFPVH	2	1086.56	13.48	0.333333	1.43649	0.107899	28.8452	2.16665
L859F_D876A_R882H_dimer	867	873	VFGFPVH	2	801.416	14.97	16.6667	1.81114	0.05015	54.5524	1.51054
L859F_D876A_R882H_dimer	867	873	VFGFPVH	2	801.416	14.97	1.66667	1.73658	0.02965	52.3066	0.893083
L859F_D876A_R882H_dimer	867	873	VFGFPVH	2	801.416	14.97	0.333333	1.11136	0.048976	33.4748	1.47517
L859F_D876A_R882H_dimer	867	875	VFGFPVHYT	2	1065.52	15.55	16.6667	2.53792	0.054822	50.9622	1.10085
L859F_D876A_R882H_dimer	867	875	VFGFPVHYT	2	1065.52	15.55	1.66667	2.30774	0.030377	46.3402	0.609985
L859F_D876A_R882H_dimer	867	875	VFGFPVHYT	2	1065.52	15.55	0.333333	1.71377	0.066458	34.413	1.33449
L859F_D876A_R882H_dimer	888	901	LLGRSWSVPVIRHL	3	1631.96	14.18	16.6667	3.4507	0.180248	37.7952	1.97424
L859F_D876A_R882H_dimer	888	901	LLGRSWSVPVIRHL	3	1631.96	14.18	1.66667	2.72759	0.173473	29.875	1.90003
L859F_D876A_R882H_dimer	888	901	LLGRSWSVPVIRHL	3	1631.96	14.18	0.333333	1.71554	0.111499	18.7902	1.22124
L859F_D876A_R882H_dimer	889	902	LGRSWSVPVIRHLF	3	1665.94	15.55	16.6667	2.95573	0.063783	32.3738	0.698614
L859F_D876A_R882H_dimer	889	902	LGRSWSVPVIRHLF	3	1665.94	15.55	1.66667	2.38971	0.032146	26.1742	0.352096
L859F_D876A_R882H_dimer	889	902	LGRSWSVPVIRHLF	3	1665.94	15.55	0.333333	1.68257	0.074254	18.429	0.813294
L859F_D876A_R882H_dimer	892	899	SWSVPVIR	2	942.528	14.22	16.6667	1.72064	0.083323	41.4613	2.00778
L859F_D876A_R882H_dimer	892	899	SWSVPVIR	2	942.528	14.22	1.66667	1.31412	0.033577	31.6656	0.80909
L859F_D876A_R882H_dimer	892	899	SWSVPVIR	2	942.528	14.22	0.333333	1.01019	0.054313	24.3419	1.30875
L859F_D876A_R882H_dimer	892	901	SWSVPVIRHL	2	1192.67	14.32	16.6667	2.15956	0.077186	37.1698	1.32851
L859F_D876A_R882H_dimer	892	901	SWSVPVIRHL	2	1192.67	14.32	1.66667	1.62506	0.05018	27.9701	0.863682
L859F_D876A_R882H_dimer	892	901	SWSVPVIRHL	2	1192.67	14.32	0.333333	0.970086	0.035283	16.6968	0.607282
L859F_D876A_R882H_dimer	893	899	WSVPVIR	2	855.493	14	16.6667	1.42325	0.067106	42.8691	2.02127
L859F_D876A_R882H_dimer	893	899	WSVPVIR	2	855.493	14	1.66667	1.05789	0.062056	31.8642	1.86916
L859F_D876A_R882H_dimer	893	899	WSVPVIR	2	855.493	14	0.333333	0.650623	0.043365	19.5971	1.30618
L859F_D876A_R882H_dimer	893	901	WSVPVIRHL	2	1105.63	14.22	16.6667	1.75639	0.034946	35.2689	0.701737
L859F_D876A_R882H_dimer	893	901	WSVPVIRHL	2	1105.63	14.22	1.66667	1.22259	0.07875	24.5501	1.58132
L859F_D876A_R882H_dimer	893	901	WSVPVIRHL	2	1105.63	14.22	0.333333	0.581977	0.033791	11.6863	0.678534
L859F_D876A_R882H_dimer	893	902	WSVPVIRHLF	2	1252.71	16.23	16.6667	1.50621	0.10096	25.9245	1.7377
L859F_D876A_R882H_dimer	893	902	WSVPVIRHLF	2	1252.71	16.23	1.66667	1.0045	0.038056	17.2892	0.655007
L859F_D876A_R882H_dimer	893	902	WSVPVIRHLF	2	1252.71	16.23	0.333333	0.544492	0.038606	9.37164	0.664479
L859F_D876A_R882H_dimer	894	902	SVPVIRHLF	2	1066.63	13.43	16.6667	0.965758	0.033983	19.3927	0.682386
L859F_D876A_R882H_dimer	894	902	SVPVIRHLF	2	1066.63	13.43	1.66667	0.594438	0.026448	11.9365	0.531083
L859F_D876A_R882H_dimer	894	902	SVPVIRHLF	2	1066.63	13.43	0.333333	0.293186	0.033201	5.88727	0.666687
L859F_D876A_R882H_dimer	896	902	PVIRHLF	2	880.528	13.58	16.6667	0.86345	0.04098	20.806	0.987465
L859F_D876A_R882H_dimer	896	902	PVIRHLF	2	880.528	13.58	1.66667	0.533419	0.02247	12.8535	0.541439
L859F_D876A_R882H_dimer	896	902	PVIRHLF	2	880.528	13.58	0.333333	0.244969	0.031957	5.90287	0.770057
L859F_D876A_R882H_dimer	897	901	VIRHL	2	636.408	5.95	16.6667	0.375792	0.027597	15.092	1.10833
L859F_D876A_R882H_dimer	897	901	VIRHL	2	636.408	5.95	1.66667	0.199659	0.011459	8.01842	0.460207
L859F_D876A_R882H_dimer	897	901	VIRHL	2	636.408	5.95	0.333333	0.141179	0.038723	5.66982	1.55512
L859F_D876A_R882H_dimer	897	902	VIRHLF	2	783.475	10.95	16.6667	0.12101	0.024135	3.64488	0.726959
L859F_D876A_R882H_dimer	897	902	VIRHLF	2	783.475	10.95	1.66667	0.038501	0.012341	1.15966	0.371732
L859F_D876A_R882H_dimer	897	902	VIRHLF	2	783.475	10.95	0.333333	0.017126	0.015431	0.515846	0.464787
L859F_D876A_R882H_dimer	897	908	VIRHLFAPLKEY	3	1484.84	12.15	16.6667	0.499309	0.03741	6.6842	0.500797
L859F_D876A_R882H_dimer	897	908	VIRHLFAPLKEY	3	1484.84	12.15	1.66667	0.109721	0.023576	1.46881	0.315615
L859F_D876A_R882H_dimer	897	908	VIRHLFAPLKEY	3	1484.84	12.15	0.333333	0.073055	0.025842	0.977983	0.345946
L859F_D876A_R882H_dimer	900	908	HLFAPLKEY	2	1116.59	12.52	16.6667	0.503502	0.020836	10.1105	0.418395
L859F_D876A_R882H_dimer	900	908	HLFAPLKEY	2	1116.59	12.52	1.66667	0.098405	0.017222	1.97599	0.345833
L859F_D876A_R882H_dimer	900	908	HLFAPLKEY	2	1116.59	12.52	0.333333	0.066589	0.015586	1.33712	0.312973
L859F_D876A_R882H_dimer	901	907	LFAPLKE	2	816.476	12.1	16.6667	0.503632	0.03802	15.1696	1.14518
L859F_D876A_R882H_dimer	901	907	LFAPLKE	2	816.476	12.1	1.66667	0.09676	0.013994	2.91446	0.421501
L859F_D876A_R882H_dimer	901	907	LFAPLKE	2	816.476	12.1	0.333333	0.055447	0.025221	1.67008	0.759655
L859F_D876A_R882H_dimer	901	908	LFAPLKEY	2	979.538	14.5	16.6667	0.499599	0.04738	12.0385	1.14169
L859F_D876A_R882H_dimer	901	908	LFAPLKEY	2	979.538	14.5	1.66667	0.095691	0.018746	2.30581	0.451716
L859F_D876A_R882H_dimer	901	908	LFAPLKEY	2	979.538	14.5	0.333333	0.042632	0.027075	1.02727	0.652399
L859F_D876A_R882H_dimer	902	907	FAPLKE	2	703.389	9.28	16.6667	0.464403	0.051364	18.6507	2.06283
L859F_D876A_R882H_dimer	902	907	FAPLKE	2	703.389	9.28	1.66667	0.050459	0.009586	2.02647	0.384988
L859F_D876A_R882H_dimer	902	907	FAPLKE	2	703.389	9.28	0.333333	0.025096	0.023119	1.00785	0.928457
L859F_D876A_R882H_dimer	902	908	FAPLKEY	2	866.45	12.1	16.6667	0.503936	0.044622	15.1788	1.34403
L859F_D876A_R882H_dimer	902	908	FAPLKEY	2	866.45	12.1	1.66667	0.084629	0.02363	2.54907	0.711757
L859F_D876A_R882H_dimer	902	908	FAPLKEY	2	866.45	12.1	0.333333	0.036313	0.014622	1.09376	0.440413
L859F_D876A_R882H_dimer	903	908	APLKEY	2	719.383	7.95	16.6667	0.478033	0.038519	14.3986	1.16022
L859F_D876A_R882H_dimer	903	908	APLKEY	2	719.383	7.95	1.66667	0.078526	0.016024	2.36523	0.482641
L859F_D876A_R882H_dimer	903	908	APLKEY	2	719.383	7.95	0.333333	0.067119	0.014351	2.02167	0.432265
L859F_D876A_R882H_dimer	903	909	APLKEYF	2	866.454	13.88	16.6667	0.505724	0.049916	12.1861	1.2028
L859F_D876A_R882H_dimer	903	909	APLKEYF	2	866.454	13.88	1.66667	0.087875	0.003064	2.11747	0.073837
L859F_D876A_R882H_dimer	903	909	APLKEYF	2	866.454	13.88	0.333333	0.044808	0.00979	1.07972	0.235901
