## Supplementary material for "Genetic landscape of DNMT3A R882H reveals mechanism of aberrant oligomerization": Table S1 (part 1 of 3)

### Sheet: Library 1 WT
	PL_counts	d0_counts	rep_1_unsorted_counts	rep_1_negative_counts	rep_2_unsorted_counts	rep_2_negative_counts	rep_3_unsorted_counts	rep_3_negative_counts	PL vs d0 SE	PL vs d0 score	rep_1_SE	rep_1_score	rep_2_SE	rep_2_score	rep_3_SE	rep_3_score	SE	score	p_value	z	mut_list	num_muts	stop_normalized_score
_wt	64890	202770	108510	137547	121528	207178	136234	51732	0.00637844	0	0.00574211	0	0.00510985	0	0.00730349	0	0	0				0	0.21831
c.11G>T (p.Arg4Leu)	52	116	70	113	94	129	89	50	0.166288	-0.342295	0.151695	0.239068	0.135341	-0.218351	0.176073	0.396026	0.186813	0.127059	0.496416	0.680139	Arg659Leu	1	0.345369
c.13T>A (p.Tyr5Asn), c.15C>T (p.Tyr5Asn)	317	1020	648	639	705	930	909	278	0.0644194	0.0281966	0.0558769	-0.251098	0.0500518	-0.256617	0.0686793	-0.215185	0.0327655	-0.245289	7.09009e-14	7.48619	Tyr660Asn	1	-0.0269789
c.13T>A (p.Tyr5Ile), c.14A>T (p.Tyr5Ile)	443	1175	795	772	888	1121	930	263	0.0559092	-0.164622	0.050676	-0.266461	0.0450579	-0.300544	0.0699745	-0.293377	0.0303422	-0.286978	3.13758e-21	9.45804	Tyr660Ile	1	-0.0686678
c.13T>A (p.Tyr5Lys), c.15C>G (p.Tyr5Lys)	281	961	612	625	641	849	808	197	0.0679175	0.0889886	0.05699	-0.21612	0.0524315	-0.252593	0.0795413	-0.441151	0.0631996	-0.292048	3.81825e-06	4.62104	Tyr660Lys	1	-0.0737378
c.13T>A (p.Tyr5Met), c.14A>T (p.Tyr5Met), c.15C>G (p.Tyr5Met)	371	1206	832	745	922	1049	962	262	0.0595061	0.0385565	0.0505872	-0.3475	0.0452758	-0.40445	0.0698223	-0.330992	0.0303768	-0.370011	3.93791e-34	12.1807	Tyr660Met	1	-0.151701
c.13T>A (p.Tyr5Ser), c.14A>G (p.Tyr5Ser)	382	1090	744	601	923	1147	864	241	0.0595964	-0.0917106	0.0549744	-0.450409	0.0443548	-0.316262	0.0729671	-0.30699	0.0470039	-0.359677	1.97794e-14	7.65205	Tyr660Ser	1	-0.141367
c.13T>A (p.Tyr5Thr), c.14A>C (p.Tyr5Thr)	325	837	688	579	695	786	728	172	0.0654719	-0.194315	0.0565203	-0.409472	0.0521759	-0.41047	0.0848319	-0.472299	0.0349359	-0.420575	2.23055e-33	12.0385	Tyr660Thr	1	-0.202265
c.13T>C (p.Tyr5Arg), c.14A>G (p.Tyr5Arg), c.15C>G (p.Tyr5Arg)	368	1069	735	696	836	1006	925	283	0.0605728	-0.0738677	0.0530269	-0.291605	0.0469261	-0.348424	0.0680772	-0.214831	0.0355351	-0.29765	5.46434e-17	8.37624	Tyr660Arg	1	-0.0793403
c.13T>C (p.Tyr5Gln), c.15C>G (p.Tyr5Gln)	341	1049	765	701	828	1091	897	250	0.0624615	-0.0166521	0.0524246	-0.324431	0.0462193	-0.257741	0.0716442	-0.307863	0.0312075	-0.290883	1.15307e-20	9.32095	Tyr660Gln	1	-0.072573
c.13T>C (p.Tyr5His), c.15C>T (p.Tyr5His)	394	1305	720	752	873	1134	956	288	0.0576297	0.0573487	0.0522811	-0.193667	0.0451588	-0.271993	0.0673673	-0.230294	0.0304776	-0.23684	7.78998e-15	7.77095	Tyr660His	1	-0.0185299
c.13T>C (p.Tyr5Leu), c.14A>T (p.Tyr5Leu), c.15C>G (p.Tyr5Leu)	330	1111	708	655	725	883	910	259	0.0628152	0.0734855	0.0543459	-0.314874	0.0502322	-0.336402	0.0705587	-0.286946	0.0326903	-0.317997	2.30042e-22	9.72756	Tyr660Leu	1	-0.0996865
c.13T>C (p.Tyr5Pro), c.14A>C (p.Tyr5Pro)	374	1053	696	655	819	1039	1060	240	0.0603306	-0.105092	0.0545691	-0.297792	0.0468542	-0.295631	0.0716074	-0.515484	0.0684787	-0.361349	1.31454e-07	5.27681	Tyr660Pro	1	-0.143039
c.13T>G (p.Tyr5Ala), c.14A>C (p.Tyr5Ala)	292	997	643	602	709	866	770	218	0.0666457	0.0874139	0.0568352	-0.302957	0.0507599	-0.33353	0.0768192	-0.291962	0.0339589	-0.314492	2.0261e-20	9.26096	Tyr660Ala	1	-0.0961821
c.13T>G (p.Tyr5Asp), c.15C>T (p.Tyr5Asp)	434	1333	896	777	1072	1254	1169	334	0.0554233	-0.0180072	0.0491743	-0.379537	0.0417443	-0.376687	0.0622196	-0.283403	0.0283328	-0.35829	1.18094e-36	12.6457	Tyr660Asp	1	-0.13998
c.13T>G (p.Tyr5Glu), c.15C>G (p.Tyr5Glu)	400	1260	797	745	844	1140	999	276	0.0575374	0.00717642	0.0511056	-0.304549	0.0455411	-0.232955	0.0681455	-0.316753	0.0304237	-0.27503	1.56678e-19	9.04	Tyr660Glu	1	-0.0567197
c.13T>G (p.Tyr5Gly), c.14A>G (p.Tyr5Gly)	372	1274	807	768	987	1254	994	287	0.0590722	0.0906986	0.050558	-0.286625	0.0426948	-0.294116	0.06716	-0.272726	0.0293418	-0.28751	1.14102e-22	9.79865	Tyr660Gly	1	-0.0691999
c.13T>G (p.Tyr5Val), c.14A>T (p.Tyr5Val), c.15C>G (p.Tyr5Val)	371	984	643	677	684	889	786	228	0.0610563	-0.164789	0.0551951	-0.185635	0.0509726	-0.271461	0.0753292	-0.267765	0.0335323	-0.239052	1.01094e-12	7.12901	Tyr660Val	1	-0.0207416
c.14A>G (p.Tyr5Cys), c.15C>T (p.Tyr5Cys)	273	850	552	570	527	769	598	198	0.0696594	-0.00485077	0.0598272	-0.205063	0.0566422	-0.15584	0.0820689	-0.135346	0.036772	-0.170321	3.62495e-06	4.6318	Tyr660Cys	1	0.0479892
c.14A>G (p.Tyr5Ter), c.15C>A (p.Tyr5Ter)	337	647	451	341	416	696	455	157	0.0672882	-0.48782	0.0718302	-0.51635	0.0620465	-0.0192506	0.0925811	-0.0936788	0.156288	-0.210335	0.178363	1.34581	Tyr660Ter	1	0.00797543
c.14A>G (p.Tyr5Trp), c.15C>G (p.Tyr5Trp)	377	1131	722	678	801	1039	949	233	0.0596081	-0.0416447	0.0536135	-0.299955	0.0471457	-0.273422	0.0732292	-0.434462	0.0421199	-0.320998	2.51584e-14	7.62107	Tyr660Trp	1	-0.102688
c.14A>T (p.Tyr5Phe), c.15C>T (p.Tyr5Phe)	318	905	623	650	615	1022	687	247	0.0653025	-0.0945088	0.0561927	-0.19473	0.0511444	-0.025861	0.0743076	-0.0533598	0.0552736	-0.0926346	0.0937525	1.67593	Tyr660Phe	1	0.125676
c.16A>C (p.Ile6Arg), c.17T>G (p.Ile6Arg), c.18T>G (p.Ile6Arg)	281	647	566	489	658	793	694	169	0.0715342	-0.306387	0.0618434	-0.383215	0.0528384	-0.346943	0.0858269	-0.442048	0.0363841	-0.376589	4.16887e-25	10.3504	Ile661Arg	1	-0.158279
c.16A>C (p.Ile6Gln), c.17T>A (p.Ile6Gln), c.18T>G (p.Ile6Gln)	336	974	676	616	749	914	848	228	0.0633899	-0.0760472	0.0558278	-0.329996	0.0494042	-0.334461	0.07471	-0.343642	0.0331549	-0.334695	5.82015e-24	10.0949	Ile661Gln	1	-0.116384
c.16A>C (p.Ile6His), c.17T>A (p.Ile6His), c.18T>C (p.Ile6His)	390	1120	674	666	791	1142	896	281	0.0589374	-0.0852712	0.0547671	-0.249054	0.046387	-0.166388	0.0685165	-0.190074	0.031448	-0.198634	2.67928e-10	6.31628	Ile661His	1	0.0196757
c.16A>C (p.Ile6Leu), c.18T>G (p.Ile6Leu)	463	1299	758	930	755	1407	965	327	0.0542897	-0.108445	0.0490874	-0.0327431	0.0452456	0.0887586	0.0641548	-0.112867	0.0581739	-0.0126887	0.827338	0.218117	Ile661Leu	1	0.205621
c.16A>C (p.Ile6Pro), c.17T>C (p.Ile6Pro), c.18T>C (p.Ile6Pro)	350	1021	636	644	761	980	900	235	0.0620674	-0.0697069	0.0560283	-0.224632	0.048437	-0.280659	0.073372	-0.372948	0.0327888	-0.279905	1.38238e-17	8.53659	Ile661Pro	1	-0.0615948
c.16A>G (p.Ile6Ala), c.17T>C (p.Ile6Ala), c.18T>C (p.Ile6Ala)	242	798	497	584	517	836	618	240	0.0734602	0.0523597	0.0611343	-0.0759611	0.0560436	-0.0532149	0.0761675	0.0237144	0.036314	-0.0437543	0.228247	1.20489	Ile661Ala	1	0.174556
c.16A>G (p.Ile6Asp), c.17T>A (p.Ile6Asp), c.18T>C (p.Ile6Asp)	333	1148	708	627	932	1035	1050	245	0.0623662	0.0971956	0.0549686	-0.358529	0.0452897	-0.428661	0.0710768	-0.485433	0.0313662	-0.416882	2.61733e-40	13.2908	Ile661Asp	1	-0.198572
c.16A>G (p.Ile6Glu), c.17T>A (p.Ile6Glu), c.18T>G (p.Ile6Glu)	348	1023	714	711	785	1025	968	242	0.0621838	-0.0620284	0.0531182	-0.24133	0.0475527	-0.266817	0.0719924	-0.416455	0.0472465	-0.296333	3.56309e-10	6.27206	Ile661Glu	1	-0.0780227
c.16A>G (p.Ile6Gly), c.17T>G (p.Ile6Gly), c.18T>C (p.Ile6Gly)	260	633	506	442	535	604	654	155	0.0737404	-0.250716	0.0651974	-0.372206	0.0594536	-0.412231	0.0893612	-0.468934	0.0394242	-0.408633	3.57663e-25	10.365	Ile661Gly	1	-0.190323
c.16A>G (p.Ile6Val), c.18T>G (p.Ile6Val)	345	971	544	647	573	1025	611	287	0.0628015	-0.105525	0.0582875	-0.0638715	0.0522673	0.0477457	0.0716956	0.213599	0.0778657	0.0611395	0.432341	0.785192	Ile661Val	1	0.27945
c.16A>T (p.Ile6Cys), c.17T>G (p.Ile6Cys), c.18T>C (p.Ile6Cys)	372	1059	588	751	643	1141	718	278	0.0604049	-0.0940582	0.0551941	0.00737191	0.0494277	0.0397445	0.0707752	0.0205438	0.0326649	0.0243161	0.456629	0.744409	Ile661Cys	1	0.242626
c.16A>T (p.Ile6Phe), c.18T>C (p.Ile6Phe)	447	1320	695	953	735	1300	988	372	0.0548841	-0.0572844	0.0500307	0.078386	0.0462775	0.0365216	0.0610153	-0.00766015	0.0296818	0.0408012	0.16925	1.37462	Ile661Phe	1	0.259111
c.16A>T (p.Ile6Ter), c.17T>A (p.Ile6Ter), c.18T>G (p.Ile6Ter)	356	691	530	491	579	709	677	183	0.0653569	-0.476845	0.0627383	-0.31348	0.0561081	-0.331037	0.0833803	-0.337903	0.0373836	-0.326184	2.65433e-18	8.72532	Ile661Ter	1	-0.107874
c.16A>T (p.Ile6Trp), c.17T>G (p.Ile6Trp), c.18T>G (p.Ile6Trp)	315	892	616	628	644	949	759	241	0.0656534	-0.0995057	0.0568299	-0.217845	0.0511647	-0.145971	0.0740548	-0.177499	0.033826	-0.178013	1.42037e-07	5.26259	Ile661Trp	1	0.0402974
c.16A>T (p.Ile6Tyr), c.17T>A (p.Ile6Tyr), c.18T>C (p.Ile6Tyr)	244	805	442	454	424	724	476	211	0.0731559	0.0528743	0.0669073	-0.210365	0.0612293	0.00113782	0.0827855	0.156049	0.104544	-0.0216115	0.836228	0.20672	Ile661Tyr	1	0.196699
c.17T>A (p.Ile6Asn), c.18T>C (p.Ile6Asn)	427	1217	827	750	914	1124	996	306	0.0563993	-0.092773	0.0505706	-0.334792	0.0446747	-0.326716	0.0655197	-0.21074	0.0298173	-0.305506	1.23434e-24	10.2459	Ile661Asn	1	-0.0871963
c.17T>A (p.Ile6Lys), c.18T>G (p.Ile6Lys)	352	1170	729	698	810	1127	950	291	0.0609226	0.0607621	0.0530936	-0.280547	0.0461929	-0.203325	0.0671512	-0.213657	0.030932	-0.231728	6.80851e-14	7.49151	Ile661Lys	1	-0.0134175
c.17T>C (p.Ile6Thr), c.18T>C (p.Ile6Thr)	348	961	595	746	647	1113	736	285	0.0626883	-0.124517	0.0550938	-0.0111281	0.0495533	0.00871276	0.0699076	0.0206242	0.0325935	0.00435791	0.893636	0.133705	Ile661Thr	1	0.222668
c.17T>G (p.Ile6Ser), c.18T>C (p.Ile6Ser)	338	1002	730	724	713	1042	749	254	0.0630243	-0.0536455	0.0525897	-0.24537	0.048722	-0.154237	0.0727335	-0.111814	0.0377984	-0.178305	2.39025e-06	4.71727	Ile661Ser	1	0.0400046
c.18T>G (p.Ile6Met)	339	1071	669	832	714	1237	831	345	0.0624429	0.0099673	0.0520705	-0.0192203	0.0471245	0.0158336	0.0642158	0.0900528	0.0306912	0.020609	0.501905	0.671495	Ile661Met	1	0.238919
c.19G>A (p.Ala7Asn), c.20C>A (p.Ala7Asn)	428	1375	1007	835	1069	1328	1247	326	0.0555074	0.0269083	0.0469673	-0.424319	0.0412408	-0.316573	0.0623784	-0.372175	0.0357486	-0.367805	7.92774e-25	10.2887	Ala662Asn	1	-0.149495
c.19G>A (p.Ala7Ile), c.20C>T (p.Ala7Ile)	359	1119	677	632	758	896	971	223	0.0607885	-0.0034503	0.0554394	-0.305852	0.0494661	-0.366276	0.0743658	-0.501138	0.051401	-0.380765	1.28481e-13	7.40773	Ala662Ile	1	-0.162455
c.19G>A (p.Ala7Lys), c.20C>A (p.Ala7Lys), c.21C>G (p.Ala7Lys)	404	1206	815	801	1019	1250	1089	302	0.0576314	-0.0465464	0.0499038	-0.254439	0.042351	-0.329201	0.0651944	-0.313101	0.0289356	-0.300894	2.51222e-25	10.3987	Ala662Lys	1	-0.0825842
c.19G>A (p.Ala7Met), c.20C>T (p.Ala7Met), c.21C>G (p.Ala7Met)	432	1261	837	745	944	1129	967	273	0.0559034	-0.0688991	0.0505163	-0.353488	0.0442398	-0.354557	0.0686773	-0.295122	0.02995	-0.342878	2.39606e-30	11.4484	Ala662Met	1	-0.124568
c.19G>A (p.Ala7Ser), c.20C>G (p.Ala7Ser)	395	1206	760	909	747	1369	888	326	0.0581174	-0.0240455	0.0493043	-0.0582035	0.0456184	0.0720347	0.0649226	-0.0328132	0.043592	-0.0020407	0.962662	0.0468136	Ala662Ser	1	0.216269
c.19G>A (p.Ala7Thr), c.21C>A (p.Ala7Thr)	576	1614	1004	1031	1191	1535	1253	390	0.0487271	-0.109568	0.0445137	-0.210598	0.0387761	-0.279789	0.058183	-0.197975	0.0268264	-0.239046	5.06417e-19	8.91085	Ala662Thr	1	-0.0207358
c.19G>C (p.Ala7Arg), c.20C>G (p.Ala7Arg), c.21C>G (p.Ala7Arg)	414	1121	762	729	900	1089	942	275	0.0576589	-0.144024	0.0519496	-0.281366	0.0451819	-0.342908	0.0686836	-0.261657	0.030537	-0.305582	1.42057e-23	10.007	Ala662Arg	1	-0.087272
c.19G>C (p.Ala7Gln), c.20C>A (p.Ala7Gln), c.21C>G (p.Ala7Gln)	442	1186	787	740	874	1043	947	302	0.0558842	-0.153051	0.0513495	-0.29866	0.0459878	-0.356749	0.066241	-0.173454	0.0509307	-0.285135	2.16215e-08	5.5985	Ala662Gln	1	-0.0668252
c.19G>C (p.Ala7His), c.20C>A (p.Ala7His)	314	1018	622	642	682	949	733	201	0.0646671	0.0357286	0.0563856	-0.205499	0.0503134	-0.203259	0.0797043	-0.323747	0.0339623	-0.225948	2.87355e-11	6.65291	Ala662His	1	-0.00763785
c.19G>C (p.Ala7Leu), c.20C>T (p.Ala7Leu), c.21C>G (p.Ala7Leu)	386	1271	732	764	904	987	1017	273	0.0582592	0.0514472	0.0518625	-0.194364	0.046166	-0.445638	0.0683065	-0.345511	0.0758984	-0.329264	1.43643e-05	4.33822	Ala662Leu	1	-0.110954
c.19G>C (p.Ala7Pro), c.21C>T (p.Ala7Pro)	464	1362	990	906	1083	1267	1313	343	0.0539179	-0.0632586	0.0461435	-0.325741	0.0415325	-0.376582	0.0608211	-0.372972	0.0275271	-0.357749	1.2846e-38	12.9963	Ala662Pro	1	-0.139439
c.19G>T (p.Ala7Cys), c.20C>G (p.Ala7Cys)	485	1346	866	983	901	1425	1075	390	0.0531295	-0.119289	0.0467689	-0.110467	0.0427063	-0.0752141	0.0593067	-0.0448215	0.0278446	-0.0810103	0.00362157	2.90937	Ala662Cys	1	0.1373
c.19G>T (p.Ala7Phe), c.20C>T (p.Ala7Phe)	501	1830	1114	1009	1013	1266	1143	341	0.050603	0.155367	0.0436387	-0.336073	0.0423003	-0.310584	0.0618824	-0.24021	0.0272658	-0.306873	2.19202e-29	11.2548	Ala662Phe	1	-0.0885626
c.19G>T (p.Ala7Ter), c.20C>A (p.Ala7Ter), c.21C>G (p.Ala7Ter)	449	1129	761	737	769	1189	898	311	0.0559498	-0.217979	0.0518229	-0.269146	0.0464036	-0.0978846	0.0659538	-0.0910359	0.0590654	-0.154625	0.00884813	2.61787	Ala662Ter	1	0.0636846
c.19G>T (p.Ala7Trp), c.20C>G (p.Ala7Trp), c.21C>G (p.Ala7Trp)	451	1439	873	875	1021	1200	1179	326	0.0541282	0.0201022	0.0479949	-0.234835	0.0427199	-0.371966	0.0627477	-0.316124	0.0435909	-0.309121	1.32736e-12	7.09143	Ala662Trp	1	-0.0908114
c.19G>T (p.Ala7Tyr), c.20C>A (p.Ala7Tyr)	403	1299	907	760	974	1163	1073	292	0.057168	0.0301848	0.0493289	-0.41384	0.0435741	-0.356168	0.0661589	-0.331923	0.0292841	-0.371743	6.35477e-37	12.6944	Ala662Tyr	1	-0.153433
c.20C>A (p.Ala7Asp), c.21C>T (p.Ala7Asp)	413	1301	782	807	894	1266	1057	296	0.056631	0.00724165	0.0503272	-0.205673	0.0438244	-0.185684	0.0659164	-0.303324	0.0295444	-0.216206	2.51707e-13	7.31799	Ala662Asp	1	0.00210415
c.20C>A (p.Ala7Glu), c.21C>G (p.Ala7Glu)	463	1351	876	828	1076	1228	1119	331	0.0540163	-0.0692096	0.048625	-0.293442	0.0419046	-0.401353	0.0627417	-0.248718	0.0462839	-0.322302	3.31695e-12	6.9636	Ala662Glu	1	-0.103992
c.20C>G (p.Ala7Gly), c.21C>A (p.Ala7Gly)	451	1353	816	966	980	1472	1022	416	0.0545345	-0.0414998	0.0477063	-0.068468	0.041377	-0.126778	0.0583577	0.070172	0.0565563	-0.0475529	0.400456	0.840807	Ala662Gly	1	0.170757
c.20C>T (p.Ala7Val), c.21C>G (p.Ala7Val)	353	1114	627	670	750	1059	889	270	0.0612083	0.0089041	0.0556914	-0.170842	0.0478471	-0.188619	0.0696258	-0.222096	0.0321827	-0.189835	3.66425e-09	5.89868	Ala662Val	1	0.028475
c.22T>A (p.Ser8Asn), c.23C>A (p.Ser8Asn), c.24G>C (p.Ser8Asn)	415	1287	903	829	930	1219	1055	318	0.0566019	-0.00839855	0.048258	-0.322575	0.0436778	-0.262958	0.064139	-0.229856	0.0289078	-0.277626	7.7006e-22	9.60386	Ser663Asn	1	-0.0593162
c.22T>A (p.Ser8Ile), c.23C>T (p.Ser8Ile), c.24G>C (p.Ser8Ile)	446	1207	767	781	745	1104	909	294	0.055571	-0.144506	0.0509805	-0.219046	0.0475376	-0.140339	0.067244	-0.159325	0.0308838	-0.173228	2.03458e-08	5.60903	Ser663Ile	1	0.0450818
c.22T>A (p.Ser8Lys), c.23C>A (p.Ser8Lys)	432	1162	802	744	937	1143	1093	292	0.0565039	-0.150628	0.0510468	-0.312141	0.0442067	-0.3348	0.0660301	-0.350383	0.0298165	-0.330247	1.64058e-28	11.076	Ser663Lys	1	-0.111937
c.22T>A (p.Ser8Met), c.23C>T (p.Ser8Met)	411	1143	756	857	786	1189	850	292	0.0576627	-0.117334	0.0500454	-0.111804	0.0460999	-0.119736	0.0679798	-0.0990683	0.0303419	-0.112703	0.000203661	3.71443	Ser663Met	1	0.105607
c.22T>A (p.Ser8Thr), c.24G>C (p.Ser8Thr)	394	1027	562	623	598	957	626	241	0.0594006	-0.182109	0.0582933	-0.134165	0.052233	-0.0635327	0.0759186	0.0150122	0.0346613	-0.0720983	0.037518	2.08008	Ser663Thr	1	0.146212
c.22T>C (p.Ser8Arg), c.23C>G (p.Ser8Arg)	409	1106	802	694	833	1124	991	243	0.0580181	-0.145353	0.0519854	-0.381662	0.0458487	-0.233972	0.0717079	-0.435811	0.06124	-0.342613	2.21146e-08	5.59459	Ser663Arg	1	-0.124303
c.22T>C (p.Ser8Gln), c.23C>A (p.Ser8Gln)	354	1231	883	751	951	1174	993	303	0.060442	0.105906	0.0497898	-0.398942	0.0437659	-0.322874	0.0657883	-0.217561	0.0481224	-0.320664	2.67381e-11	6.6635	Ser663Gln	1	-0.102354
c.22T>C (p.Ser8His), c.23C>A (p.Ser8His), c.24G>C (p.Ser8His)	397	1187	836	877	920	1139	1144	287	0.058122	-0.044963	0.0484927	-0.189272	0.0444635	-0.320004	0.0661716	-0.413209	0.063093	-0.302139	1.67793e-06	4.78879	Ser663His	1	-0.0838289
c.22T>C (p.Ser8Leu), c.23C>T (p.Ser8Leu)	417	1215	790	750	896	1128	997	288	0.0569057	-0.0707473	0.0511268	-0.289048	0.0448847	-0.303286	0.0670476	-0.272266	0.0301322	-0.292075	3.2255e-22	9.69311	Ser663Leu	1	-0.073765
c.22T>C (p.Ser8Pro), c.24G>C (p.Ser8Pro)	355	1165	720	674	833	1107	941	239	0.0607559	0.0480066	0.0537307	-0.303096	0.0459973	-0.249205	0.0725546	-0.400629	0.0394568	-0.302544	1.75063e-14	7.66773	Ser663Pro	1	-0.0842341
c.22T>G (p.Ser8Ala), c.24G>C (p.Ser8Ala)	313	907	505	641	601	1062	601	233	0.0656663	-0.0764794	0.0596118	0.00113878	0.0511541	0.0355214	0.0772777	0.022047	0.0346893	0.0211633	0.541809	0.61008	Ser663Ala	1	0.239473
c.22T>G (p.Ser8Asp), c.23C>A (p.Ser8Asp), c.24G>C (p.Ser8Asp)	411	1318	781	787	959	1138	1106	277	0.0566473	0.0250674	0.0506549	-0.229474	0.0439729	-0.362377	0.0673352	-0.414845	0.0538895	-0.331115	8.03064e-10	6.14432	Ser663Asp	1	-0.112805
c.22T>G (p.Ser8Glu), c.23C>A (p.Ser8Glu)	412	1423	982	886	1027	1478	1229	294	0.0560988	0.0992641	0.0465009	-0.339942	0.0407756	-0.169533	0.0650814	-0.460792	0.0840387	-0.317867	0.000155333	3.78238	Ser663Glu	1	-0.0995566
c.22T>G (p.Ser8Gly), c.23C>G (p.Ser8Gly), c.24G>C (p.Ser8Gly)	454	1389	794	844	938	1386	1043	362	0.054224	-0.0218722	0.049591	-0.176091	0.0424244	-0.143177	0.061185	-0.0890198	0.0285208	-0.142296	6.06285e-07	4.9892	Ser663Gly	1	0.0760142
c.22T>G (p.Ser8Val), c.23C>T (p.Ser8Val)	412	1213	725	829	782	1317	888	317	0.0571721	-0.0603457	0.050994	-0.10316	0.0452772	-0.0124346	0.0655879	-0.0607654	0.0301283	-0.0541968	0.0720393	1.79887	Ser663Val	1	0.164113
c.23C>A (p.Ser8Tyr), c.24G>C (p.Ser8Tyr)	442	1374	961	800	885	1225	1065	293	0.0548431	-0.00596872	0.0480182	-0.42038	0.0442533	-0.20848	0.0661238	-0.32103	0.0647428	-0.315298	1.11598e-06	4.87	Ser663Tyr	1	-0.0969876
c.23C>G (p.Ser8Cys), c.24G>C (p.Ser8Cys)	524	1419	778	1015	999	1612	1043	350	0.0512971	-0.143759	0.0478095	0.028645	0.0404192	-0.055146	0.061952	-0.122684	0.0400306	-0.0437794	0.27411	1.09365	Ser663Cys	1	0.174531
c.23C>G (p.Ser8Ter), c.24G>A (p.Ser8Ter)	392	920	621	624	645	903	763	248	0.0604523	-0.286993	0.0568047	-0.232307	0.0516628	-0.197181	0.0732159	-0.154179	0.0338814	-0.200469	3.28315e-09	5.91677	Ser663Ter	1	0.0178415
c.23C>G (p.Ser8Trp)	390	1034	738	618	814	953	834	301	0.0595635	-0.165128	0.0546571	-0.414446	0.0478495	-0.375867	0.0673925	-0.0497713	0.113678	-0.28362	0.0125976	2.49495	Ser663Trp	1	-0.0653101
c.23C>T (p.Ser8Phe), c.24G>C (p.Ser8Phe)	495	1515	958	923	1062	1360	1215	321	0.0519457	-0.0214402	0.0462884	-0.274321	0.0411006	-0.286204	0.0629269	-0.361622	0.027616	-0.2965	6.85676e-27	10.7365	Ser663Phe	1	-0.0781896
c.25G>A (p.Glu9Asn), c.27G>C (p.Glu9Asn)	428	1338	901	758	850	1002	1028	274	0.0556881	-0.000359439	0.0494382	-0.40984	0.0467583	-0.369004	0.0681318	-0.352614	0.0304015	-0.381183	4.60953e-36	12.5383	Glu664Asn	1	-0.162873
c.25G>A (p.Glu9Ile), c.26A>T (p.Glu9Ile), c.27G>C (p.Glu9Ile)	545	1627	1060	922	1120	1436	1215	370	0.0496786	-0.046276	0.0452045	-0.376531	0.0400206	-0.284997	0.0595687	-0.219766	0.0429823	-0.299188	3.38514e-12	6.96073	Glu664Ile	1	-0.0808779
c.25G>A (p.Glu9Lys), c.27G>A (p.Glu9Lys)	529	1540	1014	883	1201	1363	1272	316	0.0505772	-0.0714444	0.0461958	-0.375382	0.0397335	-0.406948	0.0630245	-0.423124	0.0271787	-0.39903	8.44535e-49	14.6817	Glu664Lys	1	-0.18072
c.25G>A (p.Glu9Met), c.26A>T (p.Glu9Met)	399	1202	715	607	870	991	905	248	0.057923	-0.0374293	0.0553191	-0.400752	0.0465875	-0.403281	0.0717996	-0.324753	0.0319194	-0.386919	8.10069e-34	12.1218	Glu664Met	1	-0.168609
c.25G>A (p.Glu9Ser), c.26A>G (p.Glu9Ser), c.27G>C (p.Glu9Ser)	480	1338	1036	730	985	1069	1084	280	0.0533724	-0.114896	0.0484788	-0.586998	0.0443033	-0.451635	0.0671849	-0.384009	0.0584055	-0.479613	2.17929e-16	8.21178	Glu664Ser	1	-0.261303
c.25G>A (p.Glu9Thr), c.26A>C (p.Glu9Thr), c.27G>C (p.Glu9Thr)	534	1569	830	837	981	1246	1104	279	0.0502832	-0.0621929	0.0491387	-0.228729	0.042827	-0.294419	0.0671556	-0.405854	0.0460138	-0.300392	6.65193e-11	6.5283	Glu664Thr	1	-0.0820817
c.25G>C (p.Glu9Arg), c.26A>G (p.Glu9Arg)	362	1032	690	589	746	808	749	183	0.0612167	-0.0926597	0.0562233	-0.395264	0.0508871	-0.453647	0.0825257	-0.4389	0.0343127	-0.429352	6.34444e-36	12.5129	Glu664Arg	1	-0.211042
c.25G>C (p.Glu9Gln), c.27G>A (p.Glu9Gln)	403	1191	744	703	904	1160	1002	216	0.0577749	-0.0565818	0.0527365	-0.293767	0.044501	-0.284208	0.0751207	-0.56437	0.0874818	-0.372435	2.06926e-05	4.25728	Glu664Gln	1	-0.154125
c.25G>C (p.Glu9His), c.27G>C (p.Glu9His)	495	1408	891	788	924	1136	1017	314	0.052426	-0.0946603	0.0490553	-0.359895	0.0444366	-0.326976	0.0647234	-0.205828	0.0404694	-0.307672	2.90302e-14	7.60257	Glu664His	1	-0.0893618
c.25G>C (p.Glu9Leu), c.26A>T (p.Glu9Leu)	408	1234	838	685	802	1045	962	231	0.057257	-0.0334442	0.0516515	-0.438588	0.0470706	-0.268913	0.0733845	-0.456663	0.0621039	-0.381466	8.12938e-10	6.14238	Glu664Leu	1	-0.163156
c.25G>C (p.Glu9Pro), c.26A>C (p.Glu9Pro), c.27G>C (p.Glu9Pro)	448	1267	822	797	883	1104	985	275	0.0551267	-0.100481	0.0498619	-0.267989	0.0452803	-0.310175	0.0683458	-0.30627	0.030096	-0.294049	1.50932e-22	9.77035	Glu664Pro	1	-0.0757387
c.25G>T (p.Glu9Cys), c.26A>G (p.Glu9Cys), c.27G>C (p.Glu9Cys)	521	1486	892	857	1107	1185	1234	329	0.0510941	-0.0919032	0.0479908	-0.277128	0.0419466	-0.465373	0.0622223	-0.352553	0.0579996	-0.367617	2.32358e-10	6.33827	Glu664Cys	1	-0.149307
c.25G>T (p.Glu9Phe), c.26A>T (p.Glu9Phe), c.27G>C (p.Glu9Phe)	527	1745	1041	900	1170	1438	1325	382	0.0498897	0.0572739	0.0456852	-0.382589	0.0395292	-0.327262	0.0582708	-0.274525	0.0265972	-0.335027	2.21232e-36	12.5963	Glu664Phe	1	-0.116717
c.25G>T (p.Glu9Ter), c.27G>A (p.Glu9Ter)	485	1229	767	781	722	1046	989	296	0.0537905	-0.21019	0.0509805	-0.219046	0.0485047	-0.162943	0.0664076	-0.236861	0.03106	-0.199938	1.21739e-10	6.43715	Glu664Ter	1	0.0183721
c.25G>T (p.Glu9Trp), c.26A>G (p.Glu9Trp)	527	1424	1113	958	1132	1305	1252	330	0.0511672	-0.145946	0.0442476	-0.387016	0.0407682	-0.391273	0.0620548	-0.363999	0.0269963	-0.384527	4.90716e-46	14.2437	Glu664Trp	1	-0.166217
c.25G>T (p.Glu9Tyr), c.27G>C (p.Glu9Tyr)	521	1591	1009	803	1166	1403	1291	314	0.0506579	-0.0236506	0.0474513	-0.465356	0.0397847	-0.348471	0.0630921	-0.444284	0.0402855	-0.412999	1.16147e-24	10.2518	Glu664Tyr	1	-0.194689
c.26A>C (p.Glu9Ala), c.27G>C (p.Glu9Ala)	527	1416	907	806	961	1226	966	294	0.0512059	-0.151578	0.0485627	-0.355112	0.0432253	-0.290007	0.0667601	-0.220111	0.032	-0.298991	9.32184e-21	9.34348	Glu664Ala	1	-0.0806813
c.26A>G (p.Glu9Gly), c.27G>C (p.Glu9Gly)	439	1290	890	823	981	1239	1029	324	0.0554125	-0.0622263	0.0485158	-0.315342	0.0428798	-0.300051	0.0638724	-0.186252	0.0288136	-0.282351	1.1343e-22	9.79925	Glu664Gly	1	-0.0640413
c.26A>T (p.Glu9Val), c.27G>C (p.Glu9Val)	503	1493	943	750	1018	1169	1136	296	0.0517301	-0.0520796	0.0490797	-0.465979	0.0430111	-0.395187	0.0654159	-0.37537	0.0289961	-0.416003	1.11493e-46	14.3468	Glu664Val	1	-0.197692
c.27G>C (p.Glu9Asp)	504	1368	858	894	994	1347	1175	388	0.0522803	-0.141471	0.0479505	-0.196044	0.0419607	-0.229666	0.0587484	-0.138864	0.0278141	-0.198	1.08949e-12	7.1187	Glu664Asp	1	0.02031
c.28G>A (p.Val10Asn), c.29T>A (p.Val10Asn), c.30G>C (p.Val10Asn)	393	1106	617	783	723	1293	681	311	0.0588676	-0.105497	0.0539652	0.000969624	0.0465652	0.0475745	0.0685879	0.185395	0.0497637	0.0694583	0.162786	1.39576	Val665Asn	1	0.287768
c.28G>A (p.Val10Ile), c.30G>C (p.Val10Ile)	512	1385	787	960	768	1278	864	356	0.0518972	-0.144858	0.0482437	-0.0385318	0.0457871	-0.0244297	0.0631542	0.0824744	0.0293971	-0.00650432	0.824892	0.221257	Val665Ile	1	0.211806
c.28G>A (p.Val10Lys), c.29T>A (p.Val10Lys)	360	1139	737	750	776	1109	809	292	0.0605958	0.0114793	0.0520083	-0.219649	0.0469275	-0.176564	0.0684164	-0.0496607	0.0448252	-0.158541	0.000404881	3.53688	Val665Lys	1	0.0597688
c.28G>A (p.Val10Met)	444	1370	761	1039	825	1371	832	376	0.0547697	-0.0133927	0.0478715	0.0740826	0.0441992	-0.0257609	0.0623211	0.174776	0.0566259	0.0679649	0.230044	1.20024	Val665Met	1	0.286275
c.28G>A (p.Val10Ser), c.29T>G (p.Val10Ser), c.30G>C (p.Val10Ser)	480	1380	841	990	905	1395	1030	368	0.053159	-0.0839998	0.0470577	-0.0740985	0.0428253	-0.100911	0.0609162	-0.0600672	0.0281014	-0.0826575	0.00326728	2.9414	Val665Ser	1	0.135653
c.28G>A (p.Val10Thr), c.29T>C (p.Val10Thr), c.30G>C (p.Val10Thr)	421	1243	624	815	718	1326	739	288	0.056542	-0.0575081	0.0533292	0.0297277	0.0464619	0.0797015	0.069607	0.0270123	0.0312921	0.0518471	0.0975441	1.65688	Val665Thr	1	0.270157
c.28G>C (p.Val10Arg), c.29T>G (p.Val10Arg)	379	1250	746	865	886	1404	1029	315	0.0587798	0.0530706	0.0501146	-0.0892106	0.0430475	-0.0732764	0.0645569	-0.214378	0.0385112	-0.113871	0.00310824	2.95683	Val665Arg	1	0.104439
c.28G>C (p.Val10Gln), c.29T>A (p.Val10Gln)	452	1355	888	1008	1018	1538	1112	383	0.0544796	-0.0422357	0.0461904	-0.110438	0.0405571	-0.120955	0.05944	-0.0967339	0.0271194	-0.112288	3.46569e-05	4.14049	Val665Gln	1	0.106023
c.28G>C (p.Val10His), c.29T>A (p.Val10His), c.30G>C (p.Val10His)	484	1325	889	917	898	1452	1070	297	0.05328	-0.132946	0.0472296	-0.206129	0.0425968	-0.0531172	0.0657431	-0.312175	0.074645	-0.184461	0.0134671	2.47117	Val665His	1	0.0338494
c.28G>C (p.Val10Leu), c.30G>C (p.Val10Leu)	550	1496	761	1004	880	1412	1046	392	0.050051	-0.139316	0.0482204	0.0398326	0.0430899	-0.0608054	0.0594139	-0.0123785	0.0328511	-0.0140166	0.66962	0.42667	Val665Leu	1	0.204293
c.28G>C (p.Val10Pro), c.29T>C (p.Val10Pro), c.30G>C (p.Val10Pro)	403	1092	710	706	751	1118	856	253	0.0584293	-0.143326	0.0532858	-0.242768	0.0473052	-0.135759	0.0716867	-0.249199	0.0403107	-0.200552	6.51982e-07	4.97515	Val665Pro	1	0.0177584
c.28G>T (p.Val10Cys), c.29T>G (p.Val10Cys), c.30G>C (p.Val10Cys)	402	1220	678	815	861	1348	858	321	0.0576554	-0.0300528	0.0521207	-0.0532054	0.0437651	-0.0853589	0.065589	-0.0138977	0.0298454	-0.0600193	0.0443245	2.01101	Val665Cys	1	0.158291
c.28G>T (p.Val10Phe), c.30G>C (p.Val10Phe)	559	1581	880	845	954	1236	1040	310	0.049396	-0.100288	0.0483212	-0.277684	0.0432372	-0.274579	0.0648719	-0.240981	0.0288577	-0.269038	1.13185e-20	9.32292	Val665Phe	1	-0.0507281
c.28G>T (p.Val10Trp), c.29T>G (p.Val10Trp)	439	1454	906	863	1057	1355	1083	318	0.0546185	0.0574062	0.0477253	-0.28572	0.0411876	-0.285169	0.0639478	-0.256038	0.028027	-0.279763	1.82891e-23	9.98192	Val665Trp	1	-0.0614531
c.28G>T (p.Val10Tyr), c.29T>A (p.Val10Tyr), c.30G>C (p.Val10Tyr)	575	1704	953	959	1105	1397	1231	300	0.0484215	-0.0535857	0.0459071	-0.230849	0.0404127	-0.299045	0.0645482	-0.442249	0.0579321	-0.316372	4.73237e-08	5.46108	Val665Tyr	1	-0.0980618
c.29T>A (p.Val10Asp), c.30G>C (p.Val10Asp)	493	1552	943	1153	1024	1668	1213	434	0.051873	0.00672539	0.0440828	-0.0361627	0.0398558	-0.0457116	0.0561447	-0.0587766	0.026159	-0.0451853	0.0841083	1.72733	Val665Asp	1	0.173125
c.29T>A (p.Val10Glu), c.30G>A (p.Val10Glu)	421	1375	833	812	947	1225	1040	362	0.0558554	0.0433792	0.0494673	-0.26264	0.0434103	-0.276155	0.0612076	-0.0861407	0.0581327	-0.214485	0.000224629	3.68957	Val665Glu	1	0.00382515
c.29T>C (p.Val10Ala), c.30G>C (p.Val10Ala)	445	1370	819	859	838	1349	936	341	0.0547236	-0.0156399	0.0489919	-0.189466	0.0441212	-0.0575571	0.063425	-0.0405104	0.047537	-0.0986908	0.0378861	2.07609	Val665Ala	1	0.119619
c.29T>G (p.Val10Gly), c.30G>C (p.Val10Gly)	385	1178	796	675	811	970	940	244	0.0588465	-0.021917	0.052463	-0.401896	0.0477047	-0.354505	0.0719716	-0.378905	0.0316895	-0.376526	1.47245e-32	11.8818	Val665Gly	1	-0.158216
c.31T>A (p.Cys11Asn), c.32G>A (p.Cys11Asn), c.33T>C (p.Cys11Asn)	496	1456	763	937	811	1467	916	365	0.0521634	-0.0631655	0.0489174	-0.0318187	0.043895	0.0589992	0.0620786	0.0489957	0.0303292	0.0249837	0.410081	0.823751	Cys666Asn	1	0.243294
c.31T>A (p.Cys11Ile), c.32G>T (p.Cys11Ile), c.33T>C (p.Cys11Ile)	470	1404	943	1020	1002	1520	1207	403	0.0534578	-0.0457329	0.0453462	-0.158671	0.0408441	-0.11689	0.0577334	-0.127839	0.026863	-0.133923	6.18365e-07	4.98539	Cys666Ile	1	0.0843874
c.31T>A (p.Cys11Lys), c.32G>A (p.Cys11Lys), c.33T>G (p.Cys11Lys)	493	1463	982	987	1018	1579	1196	351	0.0522492	-0.0523103	0.0452433	-0.232046	0.0403485	-0.0946546	0.0608884	-0.256655	0.052017	-0.188694	0.000286135	3.62754	Cys666Lys	1	0.0296163
c.31T>A (p.Cys11Met), c.32G>T (p.Cys11Met), c.33T>G (p.Cys11Met)	410	1268	689	962	748	1501	888	337	0.0569625	-0.0111591	0.0500577	0.096445	0.0448894	0.162717	0.0641492	0.000322318	0.0447551	0.0955127	0.0328331	2.13412	Cys666Met	1	0.313823
c.31T>A (p.Cys11Ser), c.33T>C (p.Cys11Ser)	479	1458	677	1001	805	1489	857	371	0.0528345	-0.0269537	0.0499099	0.153722	0.0438849	0.0813006	0.0623269	0.131819	0.0291345	0.117017	5.90815e-05	4.01645	Cys666Ser	1	0.335327
c.31T>A (p.Cys11Thr), c.32G>C (p.Cys11Thr), c.33T>C (p.Cys11Thr)	487	1446	807	950	933	1537	1026	393	0.0525638	-0.0517617	0.0480308	-0.0740773	0.0416497	-0.0344599	0.059516	0.00946229	0.027818	-0.0381536	0.170206	1.37154	Cys666Thr	1	0.180157
c.31T>C (p.Cys11Arg), c.33T>G (p.Cys11Arg)	447	1321	944	861	1030	1566	1081	375	0.0548789	-0.0565274	0.0472865	-0.329103	0.0402719	-0.114632	0.0601201	-0.0895543	0.0760868	-0.179187	0.0185213	2.35503	Cys666Arg	1	0.0391236
c.31T>C (p.Cys11Gln), c.32G>A (p.Cys11Gln), c.33T>G (p.Cys11Gln)	608	1568	956	1292	970	1764	1188	460	0.0479717	-0.192495	0.0428446	0.0639304	0.0401271	0.0643793	0.0551327	0.020157	0.0258648	0.0544829	0.0351651	2.10645	Cys666Gln	1	0.272793
c.31T>C (p.Cys11His), c.32G>A (p.Cys11His), c.33T>C (p.Cys11His)	615	1751	918	1252	964	1835	1067	456	0.0470742	-0.0935807	0.0436305	0.0730326	0.0399334	0.11003	0.0561607	0.118805	0.0260868	0.0986974	0.000154688	3.78342	Cys666His	1	0.317008
c.31T>C (p.Cys11Leu), c.32G>T (p.Cys11Leu), c.33T>G (p.Cys11Leu)	487	1405	865	981	913	1513	1120	422	0.0527552	-0.0805155	0.0468053	-0.111348	0.0420531	-0.0285352	0.0573236	-0.00704939	0.0310991	-0.0517956	0.0958129	1.6655	Cys666Leu	1	0.166515
c.31T>C (p.Cys11Pro), c.32G>C (p.Cys11Pro), c.33T>C (p.Cys11Pro)	617	1730	1094	1128	1264	1613	1348	411	0.0470919	-0.108887	0.0426178	-0.206531	0.0377313	-0.289703	0.0565541	-0.218648	0.0297799	-0.244127	2.45041e-16	8.19769	Cys666Pro	1	-0.0258165
c.31T>G (p.Cys11Ala), c.32G>C (p.Cys11Ala), c.33T>C (p.Cys11Ala)	374	1035	618	765	668	1149	688	316	0.0604672	-0.122326	0.0542184	-0.0238903	0.0487738	0.00861401	0.0681077	0.191099	0.0630259	0.0519541	0.409753	0.824329	Cys666Ala	1	0.270264
c.31T>G (p.Cys11Asp), c.32G>A (p.Cys11Asp), c.33T>C (p.Cys11Asp)	344	942	571	603	694	999	702	211	0.0631198	-0.132932	0.0585087	-0.182641	0.0495322	-0.169369	0.0786021	-0.232129	0.0340687	-0.185659	5.04969e-08	5.44955	Cys666Asp	1	0.0326509
c.31T>G (p.Cys11Glu), c.32G>A (p.Cys11Glu), c.33T>G (p.Cys11Glu)	467	1426	592	795	722	1324	815	333	0.0534827	-0.0237937	0.054418	0.0574976	0.0463912	0.072641	0.0652029	0.0741329	0.0310452	0.0680506	0.0283805	2.19199	Cys666Glu	1	0.286361
c.31T>G (p.Cys11Gly), c.33T>C (p.Cys11Gly)	272	849	417	581	465	874	563	229	0.0697655	-0.00236424	0.0642759	0.0942041	0.0574873	0.0971083	0.0784767	0.0700272	0.0376085	0.0898945	0.0168359	2.39027	Cys666Gly	1	0.308205
c.31T>G (p.Cys11Val), c.32G>T (p.Cys11Val), c.33T>G (p.Cys11Val)	331	1119	645	696	635	956	856	269	0.0626912	0.0776361	0.0547852	-0.16108	0.051304	-0.124563	0.0700342	-0.187994	0.0330232	-0.151934	4.20797e-06	4.60084	Cys666Val	1	0.0663757
c.32G>A (p.Cys11Tyr), c.33T>C (p.Cys11Tyr)	469	1287	879	917	844	1268	1017	310	0.0541014	-0.130584	0.0473647	-0.194823	0.0445592	-0.126586	0.0650391	-0.218629	0.02904	-0.170587	4.24906e-09	5.87419	Cys666Tyr	1	0.0477233
c.32G>T (p.Cys11Phe), c.33T>C (p.Cys11Phe)	483	1345	763	920	899	1526	1008	326	0.0532148	-0.115904	0.0491183	-0.0501185	0.0421886	-0.00453818	0.0638829	-0.159498	0.0421083	-0.0606746	0.149608	1.44092	Cys666Phe	1	0.157636
c.33T>C (p.=)	60	207	136	116	106	171	141	71	0.14618	0.0931144	0.126199	-0.395556	0.123425	-0.0569937	0.145189	0.285689	0.194751	-0.060676	0.755378	0.311556		0	0.157634
c.33T>G (p.Cys11Trp)	538	1607	917	956	1117	1471	1117	365	0.0499944	-0.0457256	0.0463884	-0.195494	0.0398433	-0.258244	0.0604773	-0.149292	0.0311454	-0.212167	9.61506e-12	6.81215	Cys666Trp	1	0.00614291
c.34G>A (p.Glu12Asn), c.36G>C (p.Glu12Asn)	559	1801	819	1093	1037	1692	1090	402	0.0486081	0.0299578	0.0463814	0.0513221	0.0395949	-0.0440392	0.0585504	-0.028405	0.031904	-0.00791217	0.804135	0.247999	Glu667Asn	1	0.210398
c.34G>A (p.Glu12Ile), c.35A>T (p.Glu12Ile), c.36G>C (p.Glu12Ile)	591	1693	900	1101	1134	1913	1204	471	0.0479735	-0.0874826	0.0451091	-0.0356444	0.0376444	-0.0106899	0.0545691	0.0303907	0.0255411	-0.00969047	0.704386	0.379407	Glu667Ile	1	0.20862
c.34G>A (p.Glu12Lys), c.36G>A (p.Glu12Lys)	545	1663	825	1133	971	1792	1109	464	0.0495446	-0.0243973	0.0459358	0.0799538	0.0400034	0.0790934	0.0555052	0.0975883	0.0265056	0.0835974	0.00161075	3.15395	Glu667Lys	1	0.301907
c.34G>A (p.Glu12Met), c.35A>T (p.Glu12Met)	537	1497	882	1145	893	1594	967	421	0.0504835	-0.11475	0.0449735	0.0237153	0.0419453	0.0457372	0.0585896	0.137396	0.027176	0.0574158	0.0346231	2.11274	Glu667Met	1	0.275726
c.34G>A (p.Glu12Ser), c.35A>G (p.Glu12Ser), c.36G>C (p.Glu12Ser)	461	1289	684	857	799	1145	797	321	0.0544305	-0.111846	0.0514158	-0.0117898	0.0462257	-0.173822	0.0662647	0.0598072	0.069536	-0.0474274	0.495204	0.682055	Glu667Ser	1	0.170883
c.34G>A (p.Glu12Thr), c.35A>C (p.Glu12Thr), c.36G>C (p.Glu12Thr)	425	1172	628	716	681	1205	788	281	0.056775	-0.125745	0.0548019	-0.10608	0.0480618	0.0369215	0.0696225	-0.0617085	0.0467108	-0.0387884	0.406315	0.830395	Glu667Thr	1	0.179522
c.34G>C (p.Glu12Arg), c.35A>G (p.Glu12Arg)	377	1078	516	684	607	1131	658	269	0.0599713	-0.0896177	0.0584253	0.044491	0.0504275	0.0885154	0.0724972	0.0748953	0.0337779	0.0708438	0.0359633	2.09734	Glu667Arg	1	0.289154
c.34G>C (p.Glu12Gln), c.36G>A (p.Glu12Gln)	518	1580	788	1042	797	1550	1037	428	0.0508104	-0.0248171	0.0473703	0.0421222	0.0437256	0.131419	0.0576563	0.0840129	0.0282565	0.0887974	0.00167487	3.14254	Glu667Gln	1	0.307107
c.34G>C (p.Glu12His), c.36G>C (p.Glu12His)	478	1539	730	1025	908	1548	914	363	0.0525335	0.0291832	0.0485854	0.102084	0.0419471	-0.000184826	0.0622189	0.0456933	0.0338943	0.0458476	0.176163	1.35266	Glu667His	1	0.264158
c.34G>C (p.Glu12Leu), c.35A>T (p.Glu12Leu)	434	1473	855	880	900	1384	1023	366	0.0547768	0.0818263	0.0481779	-0.208319	0.0429631	-0.103288	0.0610919	-0.0586934	0.0430137	-0.127434	0.00305025	2.96263	Glu667Leu	1	0.0908764
c.34G>C (p.Glu12Pro), c.35A>C (p.Glu12Pro), c.36G>C (p.Glu12Pro)	424	1174	621	882	726	1264	819	307	0.0568109	-0.121688	0.0525228	0.113501	0.0466942	0.0207616	0.0670743	-0.0119279	0.0362314	0.045328	0.210909	1.25107	Glu667Pro	1	0.263638
c.34G>T (p.Glu12Cys), c.35A>G (p.Glu12Cys), c.36G>C (p.Glu12Cys)	450	1544	865	1159	984	1682	1094	452	0.053736	0.0927239	0.0451035	0.0553144	0.0402884	0.00247023	0.0561273	0.0850263	0.0264899	0.0390873	0.140064	1.47555	Glu667Cys	1	0.257397
c.34G>T (p.Glu12Phe), c.35A>T (p.Glu12Phe), c.36G>C (p.Glu12Phe)	641	1923	1061	1295	1210	2015	1346	523	0.0458157	-0.041281	0.0415987	-0.0379087	0.036542	-0.0235981	0.0517644	0.0235646	0.0242538	-0.0181091	0.455274	0.746651	Glu667Phe	1	0.200201
c.34G>T (p.Glu12Trp), c.35A>G (p.Glu12Trp)	430	1327	761	914	826	1383	1025	349	0.0556464	-0.0132681	0.0492258	-0.0540351	0.044111	-0.0182601	0.0621533	-0.108141	0.0290438	-0.0503404	0.0830499	1.73326	Glu667Trp	1	0.16797
c.34G>T (p.Glu12Tyr), c.36G>C (p.Glu12Tyr)	520	1407	778	1061	875	1472	933	351	0.0514981	-0.144593	0.0473611	0.0729469	0.0428296	-0.0135102	0.0627922	-0.0084398	0.0296124	0.0185409	0.531237	0.626119	Glu667Tyr	1	0.236851
c.35A>C (p.Glu12Ala), c.36G>C (p.Glu12Ala)	463	1349	726	979	820	1347	928	341	0.0540264	-0.0706905	0.0491312	0.0616814	0.044429	-0.0373395	0.0634975	-0.0319312	0.0342931	-0.00100192	0.976692	0.0292162	Glu667Ala	1	0.217308
c.35A>G (p.Glu12Gly), c.36G>C (p.Glu12Gly)	409	1284	619	790	720	1282	821	310	0.0569285	0.00381435	0.0538118	0.00663059	0.046698	0.0431892	0.0668174	-0.00465658	0.0311908	0.0204807	0.511421	0.656627	Glu667Gly	1	0.238791
c.35A>T (p.Glu12Val), c.36G>C (p.Glu12Val)	414	1372	694	897	828	1305	874	341	0.0562271	0.0579426	0.0507009	0.0192986	0.0445651	-0.0787074	0.064019	0.0279868	0.0371016	-0.0182086	0.623584	0.490777	Glu667Val	1	0.200101
c.36G>C (p.Glu12Asp)	449	1440	777	943	854	1436	1050	340	0.0542148	0.0252361	0.048606	-0.0436096	0.0433528	-0.0139836	0.0625736	-0.158315	0.0392578	-0.0616256	0.116469	1.56977	Glu667Asp	1	0.156684
c.37G>A (p.Asp13Asn), c.39C>T (p.Asp13Asn)	465	1402	622	958	659	1363	756	316	0.0536804	-0.036474	0.0516353	0.194504	0.0475685	0.192896	0.0671424	0.0969122	0.0310262	0.172981	2.47085e-08	5.57531	Asp668Asn	1	0.391291
c.37G>A (p.Asp13Ile), c.38A>T (p.Asp13Ile)	473	1483	952	1113	992	1580	1109	397	0.0529751	0.00263396	0.0443218	-0.080949	0.0406611	-0.0681624	0.0586831	-0.0581784	0.0266853	-0.070733	0.00803413	2.65063	Asp668Ile	1	0.147577
c.37G>A (p.Asp13Lys), c.39C>G (p.Asp13Lys)	372	1088	532	747	615	1151	690	235	0.0601964	-0.0670547	0.0568526	0.102029	0.0500618	0.0929538	0.0756385	-0.107414	0.0626442	0.0392158	0.53131	0.626008	Asp668Lys	1	0.257526
c.37G>A (p.Asp13Met), c.38A>T (p.Asp13Met), c.39C>G (p.Asp13Met)	516	1563	785	1148	860	1695	955	413	0.0509514	-0.0317667	0.0464786	0.142769	0.0420115	0.144787	0.05909	0.130714	0.027567	0.141014	3.13199e-07	5.11533	Asp668Met	1	0.359325
c.37G>A (p.Asp13Ser), c.38A>G (p.Asp13Ser)	470	1283	668	879	745	1335	816	327	0.054082	-0.135824	0.0514721	0.0371948	0.0458609	0.049574	0.0656113	0.0547526	0.030356	0.0463769	0.12657	1.52777	Asp668Ser	1	0.264687
c.37G>A (p.Asp13Thr), c.38A>C (p.Asp13Thr)	477	1413	705	889	782	1402	821	326	0.0531229	-0.0541135	0.0505781	-0.00536963	0.0447663	0.0500858	0.0656258	0.0455895	0.0298528	0.0298362	0.317579	0.999446	Asp668Thr	1	0.248146
c.37G>C (p.Asp13Arg), c.38A>G (p.Asp13Arg), c.39C>G (p.Asp13Arg)	470	1100	606	785	620	1141	681	302	0.0552668	-0.28965	0.0542067	0.0214934	0.050007	0.0761409	0.0692806	0.156076	0.0324702	0.0740919	0.0224983	2.28185	Asp668Arg	1	0.292402
c.37G>C (p.Asp13Gln), c.39C>G (p.Asp13Gln)	301	764	336	483	386	763	356	122	0.0681552	-0.208922	0.0711091	0.125331	0.0625311	0.147349	0.104857	-0.0999318	0.0666058	0.079343	0.233562	1.19123	Asp668Gln	1	0.297653
c.37G>C (p.Asp13His), c.39C>T (p.Asp13His)	577	1611	660	976	866	1586	934	399	0.0487081	-0.113161	0.0505426	0.153855	0.0423962	0.0713916	0.0599991	0.118494	0.0285646	0.108407	0.000147559	3.79514	Asp668His	1	0.326717
c.37G>C (p.Asp13Leu), c.38A>T (p.Asp13Leu), c.39C>G (p.Asp13Leu)	433	1390	699	972	687	1498	766	380	0.0551934	0.0261533	0.0497429	0.0923819	0.0462054	0.245726	0.0629239	0.267943	0.0555776	0.199373	0.000334137	3.58729	Asp668Leu	1	0.417683
c.37G>C (p.Asp13Pro), c.38A>C (p.Asp13Pro)	424	1232	743	848	824	1462	858	387	0.0564572	-0.0734857	0.0503987	-0.105021	0.0436998	0.0396935	0.0614177	0.172821	0.0784886	0.0329722	0.67442	0.420089	Asp668Pro	1	0.251282
c.37G>T (p.Asp13Cys), c.38A>G (p.Asp13Cys)	497	1546	818	1074	933	1581	1019	417	0.0517399	-0.00521953	0.0465714	0.0350149	0.0414319	-0.00624386	0.0583331	0.0755084	0.0273436	0.025942	0.342751	0.948744	Asp668Cys	1	0.244252
c.37G>T (p.Asp13Phe), c.38A>T (p.Asp13Phe)	424	1561	780	1013	872	1502	897	377	0.0549224	0.163117	0.0477954	0.0241079	0.042717	0.0100911	0.061562	0.102249	0.0282884	0.0344603	0.223156	1.21818	Asp668Phe	1	0.25277
c.37G>T (p.Asp13Trp), c.38A>G (p.Asp13Trp), c.39C>G (p.Asp13Trp)	394	967	623	746	715	1341	786	294	0.0599065	-0.242277	0.0544051	-0.0570755	0.046434	0.0951301	0.0685107	-0.0140223	0.0495293	0.0132102	0.789688	0.266716	Asp668Trp	1	0.23152
c.37G>T (p.Asp13Tyr), c.39C>T (p.Asp13Tyr)	419	1071	603	807	656	1125	759	338	0.0577703	-0.201622	0.0539618	0.0540746	0.049242	0.00562803	0.0655556	0.160155	0.0426381	0.0646407	0.129511	1.51603	Asp668Tyr	1	0.282951
c.38A>C (p.Asp13Ala), c.39C>T (p.Asp13Ala)	468	1342	680	952	737	1337	814	357	0.0538488	-0.0866208	0.0503573	0.0991399	0.0460071	0.0618595	0.0636523	0.144852	0.0299664	0.0934553	0.00181672	3.11867	Asp668Ala	1	0.311765
c.38A>G (p.Asp13Gly), c.39C>A (p.Asp13Gly)	420	1216	698	809	715	1304	813	317	0.0567494	-0.0770849	0.0518021	-0.0896408	0.0466611	0.0671616	0.0663742	0.0274233	0.0499632	0.00164113	0.973797	0.0328468	Asp668Gly	1	0.219951
c.38A>T (p.Asp13Val), c.39C>G (p.Asp13Val)	494	1391	815	1111	881	1561	1007	370	0.0525475	-0.104783	0.0462862	0.0725419	0.0422835	0.0383452	0.0609777	-0.0320824	0.0277883	0.0360448	0.194589	1.29712	Asp668Val	1	0.254355
c.39C>G (p.Asp13Glu)	3643	10571	5274	7126	6064	11275	6888	2677	0.0197332	-0.0741566	0.0186118	0.063814	0.016329	0.0867482	0.0233521	0.0233216	0.0176772	0.0610354	0.000554864	3.45277	Asp668Glu	1	0.279346
c.39C>G (p.Asp13Glu), c.46A>G (p.Thr16Ala)	176	519	275	342	266	637	337	159	0.087241	-0.0598276	0.0810306	-0.0194383	0.0730344	0.338748	0.0962249	0.21877	0.107917	0.180387	0.0946144	1.67154	Asp668Glu, Thr671Ala	2	0.398697
c.39C>G (p.Asp13Glu), c.46A>G (p.Thr16Ala), c.48G>T (p.Thr16Ala)	1499	4113	2015	2991	2333	4603	2469	1172	0.0305014	-0.130231	0.0291019	0.157785	0.0256675	0.146016	0.0358398	0.223414	0.0213385	0.170007	1.62375e-15	7.96715	Asp668Glu, Thr671Ala	2	0.388317
c.39C>G (p.Asp13Glu), c.46A>G (p.Thr16Ala), c.48G>T (p.Thr16Ala), c.56T>C (p.Met19Thr), c.57G>C (p.Met19Thr)	417	1182	586	805	638	1193	704	330	0.0571071	-0.098272	0.0544333	0.0801682	0.049164	0.0920918	0.0668718	0.21141	0.0321777	0.115415	0.000334761	3.5868	Asp668Glu, Met674Thr, Thr671Ala	3	0.333725
c.39C>G (p.Asp13Glu), c.46A>G (p.Thr16Ala), c.48G>T (p.Thr16Ala), c.56T>C (p.Met19Thr), c.57G>C (p.Met19Thr), c.61C>A (p.Arg21Lys), c.62G>A (p.Arg21Lys)	352	767	459	588	480	964	537	229	0.0644993	-0.361286	0.0623859	0.0103156	0.0559556	0.163351	0.0790217	0.117266	0.04947	0.0980132	0.0475616	1.98126	Asp668Glu, Met674Thr, Arg676Lys, Thr671Ala	4	0.316323
c.39C>G (p.Asp13Glu), c.46A>G (p.Thr16Ala), c.48G>T (p.Thr16Ala), c.56T>C (p.Met19Thr), c.57G>C (p.Met19Thr), c.61C>A (p.Arg21Lys), c.62G>A (p.Arg21Lys), c.67C>G (p.Gln23Glu)	266	592	371	617	384	734	429	206	0.0738949	-0.340397	0.0657853	0.271008	0.06305	0.113814	0.0848385	0.23597	0.0524005	0.20244	0.000111852	3.86333	Gln678Glu, Met674Thr, Arg676Lys, Thr671Ala, Asp668Glu	5	0.42075
c.39C>G (p.Asp13Glu), c.46A>G (p.Thr16Ala), c.48G>T (p.Thr16Ala), c.56T>C (p.Met19Thr), c.57G>C (p.Met19Thr), c.61C>A (p.Arg21Lys), c.62G>A (p.Arg21Lys), c.67C>G (p.Gln23Glu), c.75G>T (p.Lys25Asn)	171	383	232	345	199	392	258	101	0.0919718	-0.334617	0.084923	0.15898	0.087025	0.14329	0.117249	0.0334546	0.0539601	0.126362	0.0191932	2.34176	Gln678Glu, Met674Thr, Arg676Lys, Lys680Asn, Thr671Ala, Asp668Glu	6	0.344672
c.39C>G (p.Asp13Glu), c.46A>G (p.Thr16Ala), c.48G>T (p.Thr16Ala), c.56T>C (p.Met19Thr), c.57G>C (p.Met19Thr), c.61C>A (p.Arg21Lys), c.62G>A (p.Arg21Lys), c.67C>G (p.Gln23Glu), c.75G>T (p.Lys25Asn), c.80T>A (p.Met27Lys), c.81G>A (p.Met27Lys)	151	403	249	395	260	546	330	113	0.0953903	-0.159783	0.0809503	0.22357	0.0753767	0.2075	0.108917	-0.100512	0.0982969	0.123069	0.210565	1.25201	Gln678Glu, Met674Thr, Arg676Lys, Lys680Asn, Thr671Ala, Asp668Glu, Met682Lys	7	0.341379
c.39C>G (p.Asp13Glu), c.46A>G (p.Thr16Ala), c.48G>T (p.Thr16Ala), c.56T>C (p.Met19Thr), c.57G>C (p.Met19Thr), c.61C>A (p.Arg21Lys), c.62G>A (p.Arg21Lys), c.67C>G (p.Gln23Glu), c.75G>T (p.Lys25Asn), c.80T>A (p.Met27Lys), c.81G>A (p.Met27Lys), c.88G>A (p.Gly30Asn), c.89G>A (p.Gly30Asn), c.90G>T (p.Gly30Asn)	199	338	226	254	320	377	342	77	0.0893705	-0.610664	0.0914372	-0.120566	0.0760407	-0.369744	0.125895	-0.517702	0.11158	-0.326168	0.00346476	2.92318	Gln678Glu, Met674Thr, Arg676Lys, Lys680Asn, Thr671Ala, Gly685Asn, Asp668Glu, Met682Lys	8	-0.107858
c.39C>G (p.Asp13Glu), c.46A>G (p.Thr16Ala), c.48G>T (p.Thr16Ala), c.56T>C (p.Met19Thr), c.57G>C (p.Met19Thr), c.61C>A (p.Arg21Lys), c.62G>A (p.Arg21Lys), c.67C>G (p.Gln23Glu), c.75G>T (p.Lys25Asn), c.88G>A (p.Gly30Asn), c.89G>A (p.Gly30Asn), c.90G>T (p.Gly30Asn)	179	488	298	253	253	410	265	97	0.0873983	-0.138209	0.0855064	-0.400528	0.0799618	-0.0514198	0.118531	-0.033471	0.121544	-0.167036	0.169352	1.37429	Gln678Glu, Met674Thr, Arg676Lys, Lys680Asn, Thr671Ala, Gly685Asn, Asp668Glu	7	0.0512743
c.39C>G (p.Asp13Glu), c.46A>G (p.Thr16Ala), c.48G>T (p.Thr16Ala), c.56T>C (p.Met19Thr), c.57G>C (p.Met19Thr), c.61C>A (p.Arg21Lys), c.62G>A (p.Arg21Lys), c.67C>G (p.Gln23Glu), c.80T>A (p.Met27Lys), c.81G>A (p.Met27Lys)	158	360	244	326	190	462	230	99	0.0954118	-0.317636	0.0846714	0.0520923	0.0861659	0.353562	0.120064	0.128198	0.0966162	0.18126	0.0606443	1.87608	Gln678Glu, Met674Thr, Arg676Lys, Thr671Ala, Asp668Glu, Met682Lys	6	0.39957
c.39C>G (p.Asp13Glu), c.46A>G (p.Thr16Ala), c.48G>T (p.Thr16Ala), c.56T>C (p.Met19Thr), c.57G>C (p.Met19Thr), c.61C>A (p.Arg21Lys), c.62G>A (p.Arg21Lys), c.67C>G (p.Gln23Glu), c.80T>A (p.Met27Lys), c.81G>A (p.Met27Lys), c.88G>A (p.Gly30Asn), c.89G>A (p.Gly30Asn), c.90G>T (p.Gly30Asn)	175	421	241	287	246	413	276	98	0.089949	-0.263193	0.0873815	-0.062769	0.0805496	-0.0161364	0.117455	-0.0638628	0.0528828	-0.0428909	0.417333	0.811057	Gln678Glu, Met674Thr, Arg676Lys, Gly685Asn, Thr671Ala, Asp668Glu, Met682Lys	7	0.175419
c.39C>G (p.Asp13Glu), c.46A>G (p.Thr16Ala), c.48G>T (p.Thr16Ala), c.56T>C (p.Met19Thr), c.57G>C (p.Met19Thr), c.61C>A (p.Arg21Lys), c.62G>A (p.Arg21Lys), c.67C>G (p.Gln23Glu), c.88G>A (p.Gly30Asn), c.89G>A (p.Gly30Asn), c.90G>T (p.Gly30Asn)	175	412	243	332	253	474	269	98	0.0902363	-0.284776	0.084444	0.0744005	0.0778801	0.0934659	0.117854	-0.0382204	0.0514954	0.0612345	0.23439	1.18913	Gln678Glu, Met674Thr, Arg676Lys, Gly685Asn, Thr671Ala, Asp668Glu	6	0.279545
c.39C>G (p.Asp13Glu), c.46A>G (p.Thr16Ala), c.48G>T (p.Thr16Ala), c.56T>C (p.Met19Thr), c.57G>C (p.Met19Thr), c.61C>A (p.Arg21Lys), c.62G>A (p.Arg21Lys), c.75G>T (p.Lys25Asn)	214	515	322	430	313	540	344	150	0.081377	-0.262546	0.0737573	0.0517218	0.0710844	0.0112633	0.0978465	0.14016	0.0453529	0.054253	0.231603	1.19624	Met674Thr, Arg676Lys, Lys680Asn, Thr671Ala, Asp668Glu	5	0.272563
c.39C>G (p.Asp13Glu), c.46A>G (p.Thr16Ala), c.48G>T (p.Thr16Ala), c.56T>C (p.Met19Thr), c.57G>C (p.Met19Thr), c.61C>A (p.Arg21Lys), c.62G>A (p.Arg21Lys), c.75G>T (p.Lys25Asn), c.80T>A (p.Met27Lys), c.81G>A (p.Met27Lys)	161	436	265	449	235	586	318	126	0.092213	-0.14509	0.0775091	0.289399	0.0772293	0.37903	0.105221	0.0449113	0.0943053	0.249248	0.00821773	2.64299	Met674Thr, Arg676Lys, Lys680Asn, Thr671Ala, Asp668Glu, Met682Lys	6	0.467558
c.39C>G (p.Asp13Glu), c.46A>G (p.Thr16Ala), c.48G>T (p.Thr16Ala), c.56T>C (p.Met19Thr), c.57G>C (p.Met19Thr), c.61C>A (p.Arg21Lys), c.62G>A (p.Arg21Lys), c.75G>T (p.Lys25Asn), c.80T>A (p.Met27Lys), c.81G>A (p.Met27Lys), c.88G>A (p.Gly30Asn), c.89G>A (p.Gly30Asn), c.90G>T (p.Gly30Asn)	196	394	297	299	239	356	362	112	0.0874314	-0.442417	0.0819557	-0.230422	0.083627	-0.135651	0.108047	-0.20178	0.0514663	-0.188029	0.000258758	3.65343	Met674Thr, Arg676Lys, Lys680Asn, Thr671Ala, Gly685Asn, Asp668Glu, Met682Lys	7	0.0302813
c.39C>G (p.Asp13Glu), c.46A>G (p.Thr16Ala), c.48G>T (p.Thr16Ala), c.56T>C (p.Met19Thr), c.57G>C (p.Met19Thr), c.61C>A (p.Arg21Lys), c.62G>A (p.Arg21Lys), c.75G>T (p.Lys25Asn), c.88G>A (p.Gly30Asn), c.89G>A (p.Gly30Asn), c.90G>T (p.Gly30Asn)	166	300	195	194	202	234	210	61	0.0967168	-0.548921	0.101356	-0.242251	0.0959985	-0.386716	0.145043	-0.262157	0.0628214	-0.307851	9.56353e-07	4.90041	Met674Thr, Arg676Lys, Lys680Asn, Thr671Ala, Gly685Asn, Asp668Glu	6	-0.0895406
c.39C>G (p.Asp13Glu), c.46A>G (p.Thr16Ala), c.48G>T (p.Thr16Ala), c.56T>C (p.Met19Thr), c.57G>C (p.Met19Thr), c.61C>A (p.Arg21Lys), c.62G>A (p.Arg21Lys), c.80T>A (p.Met27Lys), c.81G>A (p.Met27Lys)	153	357	214	318	219	465	258	120	0.0966033	-0.293939	0.0884206	0.15819	0.0819579	0.218328	0.110426	0.205046	0.0527935	0.193853	0.000240742	3.67191	Met674Thr, Arg676Lys, Thr671Ala, Asp668Glu, Met682Lys	5	0.412163
c.39C>G (p.Asp13Glu), c.46A>G (p.Thr16Ala), c.48G>T (p.Thr16Ala), c.56T>C (p.Met19Thr), c.57G>C (p.Met19Thr), c.61C>A (p.Arg21Lys), c.62G>A (p.Arg21Lys), c.80T>A (p.Met27Lys), c.81G>A (p.Met27Lys), c.88G>A (p.Gly30Asn), c.89G>A (p.Gly30Asn), c.90G>T (p.Gly30Asn)	154	430	222	261	264	445	315	96	0.093892	-0.11462	0.091296	-0.0756152	0.0777074	-0.0120759	0.116443	-0.216324	0.0527536	-0.0752122	0.153948	1.42573	Met674Thr, Arg676Lys, Gly685Asn, Thr671Ala, Asp668Glu, Met682Lys	6	0.143098
c.39C>G (p.Asp13Glu), c.46A>G (p.Thr16Ala), c.48G>T (p.Thr16Ala), c.56T>C (p.Met19Thr), c.57G>C (p.Met19Thr), c.61C>A (p.Arg21Lys), c.62G>A (p.Arg21Lys), c.88G>A (p.Gly30Asn), c.89G>A (p.Gly30Asn), c.90G>T (p.Gly30Asn)	192	379	227	270	243	471	286	128	0.0886013	-0.460615	0.0900497	-0.0640005	0.0789982	0.12737	0.106298	0.166482	0.0700508	0.0736922	0.292808	1.05198	Met674Thr, Arg676Lys, Gly685Asn, Thr671Ala, Asp668Glu	5	0.292002
c.39C>G (p.Asp13Glu), c.46A>G (p.Thr16Ala), c.48G>T (p.Thr16Ala), c.56T>C (p.Met19Thr), c.57G>C (p.Met19Thr), c.67C>G (p.Gln23Glu)	138	381	227	348	274	537	280	99	0.0993065	-0.126133	0.0853319	0.189366	0.0742732	0.138546	0.116799	-0.0681246	0.059698	0.111975	0.0606966	1.8757	Gln678Glu, Asp668Glu, Met674Thr, Thr671Ala	4	0.330286
c.39C>G (p.Asp13Glu), c.46A>G (p.Thr16Ala), c.48G>T (p.Thr16Ala), c.56T>C (p.Met19Thr), c.57G>C (p.Met19Thr), c.67C>G (p.Gln23Glu), c.75G>T (p.Lys25Asn)	129	380	180	244	205	419	256	107	0.101836	-0.0615683	0.0982173	0.0663622	0.0852234	0.180186	0.115011	0.0986536	0.0561704	0.12351	0.0278887	2.19885	Gln678Glu, Met674Thr, Lys680Asn, Thr671Ala, Asp668Glu	5	0.34182
c.39C>G (p.Asp13Glu), c.46A>G (p.Thr16Ala), c.48G>T (p.Thr16Ala), c.56T>C (p.Met19Thr), c.57G>C (p.Met19Thr), c.67C>G (p.Gln23Glu), c.75G>T (p.Lys25Asn), c.80T>A (p.Met27Lys), c.81G>A (p.Met27Lys)	153	339	207	303	199	394	239	92	0.0973679	-0.3456	0.0901701	0.143128	0.0869508	0.148373	0.122527	0.0169467	0.0557392	0.11917	0.0325167	2.138	Gln678Glu, Met674Thr, Lys680Asn, Thr671Ala, Asp668Glu, Met682Lys	6	0.337481
c.39C>G (p.Asp13Glu), c.46A>G (p.Thr16Ala), c.48G>T (p.Thr16Ala), c.56T>C (p.Met19Thr), c.57G>C (p.Met19Thr), c.67C>G (p.Gln23Glu), c.75G>T (p.Lys25Asn), c.80T>A (p.Met27Lys), c.81G>A (p.Met27Lys), c.88G>A (p.Gly30Asn), c.89G>A (p.Gly30Asn), c.90G>T (p.Gly30Asn)	162	377	227	287	307	370	267	94	0.0939319	-0.296481	0.0888276	-0.00304975	0.0772279	-0.347054	0.119779	-0.0722283	0.111282	-0.148388	0.182388	1.33344	Gln678Glu, Met674Thr, Lys680Asn, Gly685Asn, Thr671Ala, Asp668Glu, Met682Lys	7	0.0699221
c.39C>G (p.Asp13Glu), c.46A>G (p.Thr16Ala), c.48G>T (p.Thr16Ala), c.56T>C (p.Met19Thr), c.57G>C (p.Met19Thr), c.67C>G (p.Gln23Glu), c.75G>T (p.Lys25Asn), c.88G>A (p.Gly30Asn), c.89G>A (p.Gly30Asn), c.90G>T (p.Gly30Asn)	158	364	288	283	294	347	286	109	0.0952522	-0.306602	0.0837259	-0.254605	0.0792864	-0.367946	0.11247	0.00647747	0.105737	-0.217668	0.0395351	2.05857	Gln678Glu, Met674Thr, Lys680Asn, Gly685Asn, Thr671Ala, Asp668Glu	6	0.000641654
c.39C>G (p.Asp13Glu), c.46A>G (p.Thr16Ala), c.48G>T (p.Thr16Ala), c.56T>C (p.Met19Thr), c.57G>C (p.Met19Thr), c.67C>G (p.Gln23Glu), c.80T>A (p.Met27Lys), c.81G>A (p.Met27Lys)	154	322	184	267	207	418	184	102	0.097947	-0.403465	0.0957855	0.134348	0.0849813	0.168114	0.1233	0.380505	0.0565538	0.200996	0.000379317	3.55407	Gln678Glu, Met674Thr, Thr671Ala, Asp668Glu, Met682Lys	5	0.419306
c.39C>G (p.Asp13Glu), c.46A>G (p.Thr16Ala), c.48G>T (p.Thr16Ala), c.56T>C (p.Met19Thr), c.57G>C (p.Met19Thr), c.67C>G (p.Gln23Glu), c.80T>A (p.Met27Lys), c.81G>A (p.Met27Lys), c.88G>A (p.Gly30Asn), c.89G>A (p.Gly30Asn), c.90G>T (p.Gly30Asn)	175	432	244	248	270	467	313	126	0.089613	-0.23743	0.0901699	-0.220895	0.0764784	0.0136953	0.105459	0.0607344	0.0857042	-0.0507833	0.553488	0.592541	Gln678Glu, Met674Thr, Gly685Asn, Thr671Ala, Asp668Glu, Met682Lys	6	0.167527
c.39C>G (p.Asp13Glu), c.46A>G (p.Thr16Ala), c.48G>T (p.Thr16Ala), c.56T>C (p.Met19Thr), c.57G>C (p.Met19Thr), c.67C>G (p.Gln23Glu), c.88G>A (p.Gly30Asn), c.89G>A (p.Gly30Asn), c.90G>T (p.Gly30Asn)	163	324	217	250	230	426	243	92	0.0960115	-0.453901	0.0927696	-0.0958623	0.0818298	0.0819296	0.122247	0.000383157	0.0604932	0.0016609	0.978096	0.027456	Gln678Glu, Met674Thr, Gly685Asn, Thr671Ala, Asp668Glu	5	0.219971
c.39C>G (p.Asp13Glu), c.46A>G (p.Thr16Ala), c.48G>T (p.Thr16Ala), c.56T>C (p.Met19Thr), c.57G>C (p.Met19Thr), c.75G>T (p.Lys25Asn)	197	511	257	405	297	597	364	125	0.0838968	-0.187765	0.0797877	0.216979	0.0710496	0.163908	0.103626	-0.0979293	0.0904068	0.106032	0.240864	1.17283	Asp668Glu, Met674Thr, Lys680Asn, Thr671Ala	4	0.324342
c.39C>G (p.Asp13Glu), c.46A>G (p.Thr16Ala), c.48G>T (p.Thr16Ala), c.56T>C (p.Met19Thr), c.57G>C (p.Met19Thr), c.75G>T (p.Lys25Asn), c.80T>A (p.Met27Lys), c.81G>A (p.Met27Lys)	173	449	236	351	229	530	315	140	0.0894915	-0.187415	0.0842007	0.159139	0.0790909	0.304485	0.101556	0.15934	0.0504886	0.21747	1.65256e-05	4.3073	Met674Thr, Lys680Asn, Thr671Ala, Asp668Glu, Met682Lys	5	0.43578
c.39C>G (p.Asp13Glu), c.46A>G (p.Thr16Ala), c.48G>T (p.Thr16Ala), c.56T>C (p.Met19Thr), c.57G>C (p.Met19Thr), c.75G>T (p.Lys25Asn), c.80T>A (p.Met27Lys), c.81G>A (p.Met27Lys), c.88G>A (p.Gly30Asn), c.89G>A (p.Gly30Asn), c.90G>T (p.Gly30Asn)	119	304	177	210	200	333	203	83	0.10804	-0.204019	0.101985	-0.0666073	0.0894376	-0.0246033	0.130064	0.0774721	0.0597323	-0.0174835	0.769753	0.292698	Met674Thr, Lys680Asn, Gly685Asn, Thr671Ala, Asp668Glu, Met682Lys	6	0.200827
c.39C>G (p.Asp13Glu), c.46A>G (p.Thr16Ala), c.48G>T (p.Thr16Ala), c.56T>C (p.Met19Thr), c.57G>C (p.Met19Thr), c.75G>T (p.Lys25Asn), c.88G>A (p.Gly30Asn), c.89G>A (p.Gly30Asn), c.90G>T (p.Gly30Asn)	164	345	229	258	301	397	294	84	0.0948353	-0.397291	0.0907869	-0.11813	0.0764561	-0.257007	0.123518	-0.280236	0.0528559	-0.214188	5.07184e-05	4.05229	Met674Thr, Lys680Asn, Gly685Asn, Thr671Ala, Asp668Glu	5	0.00412246
c.39C>G (p.Asp13Glu), c.46A>G (p.Thr16Ala), c.48G>T (p.Thr16Ala), c.56T>C (p.Met19Thr), c.57G>C (p.Met19Thr), c.80T>A (p.Met27Lys), c.81G>A (p.Met27Lys)	124	374	195	301	181	367	195	123	0.10355	-0.0380875	0.0919148	0.196087	0.0907953	0.172036	0.115061	0.508972	0.102939	0.281815	0.00618706	2.7377	Asp668Glu, Met674Thr, Met682Lys, Thr671Ala	4	0.500125
c.39C>G (p.Asp13Glu), c.46A>G (p.Thr16Ala), c.48G>T (p.Thr16Ala), c.56T>C (p.Met19Thr), c.57G>C (p.Met19Thr), c.80T>A (p.Met27Lys), c.81G>A (p.Met27Lys), c.88G>A (p.Gly30Asn), c.89G>A (p.Gly30Asn), c.90G>T (p.Gly30Asn)	161	359	248	231	231	459	223	87	0.0948364	-0.339165	0.0914346	-0.307985	0.0806783	0.152127	0.126212	0.0305188	0.142457	-0.042443	0.765753	0.297935	Met674Thr, Gly685Asn, Thr671Ala, Asp668Glu, Met682Lys	5	0.175867
c.39C>G (p.Asp13Glu), c.46A>G (p.Thr16Ala), c.48G>T (p.Thr16Ala), c.56T>C (p.Met19Thr), c.57G>C (p.Met19Thr), c.88G>A (p.Gly30Asn), c.89G>A (p.Gly30Asn), c.90G>T (p.Gly30Asn)	187	445	298	350	281	490	289	131	0.0871685	-0.273955	0.0788647	-0.0765316	0.0748611	0.0218609	0.105288	0.179143	0.0670545	0.027172	0.685314	0.405222	Asp668Glu, Met674Thr, Gly685Asn, Thr671Ala	4	0.245482
c.39C>G (p.Asp13Glu), c.46A>G (p.Thr16Ala), c.48G>T (p.Thr16Ala), c.61C>A (p.Arg21Lys), c.62G>A (p.Arg21Lys)	449	1081	568	766	582	1177	597	282	0.0562999	-0.261405	0.0554989	0.061711	0.0507844	0.170388	0.0723888	0.219216	0.0449944	0.144431	0.00132751	3.20997	Asp668Glu, Arg676Lys, Thr671Ala	3	0.362741
c.39C>G (p.Asp13Glu), c.46A>G (p.Thr16Ala), c.48G>T (p.Thr16Ala), c.61C>A (p.Arg21Lys), c.62G>A (p.Arg21Lys), c.67C>G (p.Gln23Glu)	249	704	409	574	439	835	429	204	0.0738092	-0.101344	0.0648007	0.101441	0.0590361	0.108961	0.0851172	0.226238	0.038834	0.130672	0.000765755	3.36489	Asp668Glu, Gln678Glu, Arg676Lys, Thr671Ala	4	0.348982
c.39C>G (p.Asp13Glu), c.46A>G (p.Thr16Ala), c.48G>T (p.Thr16Ala), c.61C>A (p.Arg21Lys), c.62G>A (p.Arg21Lys), c.67C>G (p.Gln23Glu), c.75G>T (p.Lys25Asn)	215	486	303	358	306	521	305	149	0.0819525	-0.325098	0.0781075	-0.0705753	0.0720642	-0.00194042	0.0999448	0.253638	0.0931117	0.0506665	0.58634	0.544147	Gln678Glu, Arg676Lys, Lys680Asn, Thr671Ala, Asp668Glu	5	0.268977
c.39C>G (p.Asp13Glu), c.46A>G (p.Thr16Ala), c.48G>T (p.Thr16Ala), c.61C>A (p.Arg21Lys), c.62G>A (p.Arg21Lys), c.67C>G (p.Gln23Glu), c.75G>T (p.Lys25Asn), c.80T>A (p.Met27Lys), c.81G>A (p.Met27Lys)	168	443	234	352	256	513	300	97	0.0906082	-0.171612	0.0843668	0.170473	0.0765448	0.160689	0.116666	-0.157304	0.0986855	0.0738998	0.453952	0.748842	Gln678Glu, Arg676Lys, Lys680Asn, Thr671Ala, Asp668Glu, Met682Lys	6	0.29221
c.39C>G (p.Asp13Glu), c.46A>G (p.Thr16Ala), c.48G>T (p.Thr16Ala), c.61C>A (p.Arg21Lys), c.62G>A (p.Arg21Lys), c.67C>G (p.Gln23Glu), c.75G>T (p.Lys25Asn), c.80T>A (p.Met27Lys), c.81G>A (p.Met27Lys), c.88G>A (p.Gly30Asn), c.89G>A (p.Gly30Asn), c.90G>T (p.Gly30Asn)	233	500	299	262	304	423	326	103	0.0793788	-0.376948	0.0846458	-0.368986	0.0752224	-0.20355	0.112922	-0.180567	0.0605538	-0.256928	2.20581e-05	4.24297	Gln678Glu, Arg676Lys, Lys680Asn, Thr671Ala, Gly685Asn, Asp668Glu, Met682Lys	7	-0.0386178
c.39C>G (p.Asp13Glu), c.46A>G (p.Thr16Ala), c.48G>T (p.Thr16Ala), c.61C>A (p.Arg21Lys), c.62G>A (p.Arg21Lys), c.67C>G (p.Gln23Glu), c.75G>T (p.Lys25Asn), c.88G>A (p.Gly30Asn), c.89G>A (p.Gly30Asn), c.90G>T (p.Gly30Asn)	229	457	364	335	389	434	342	101	0.081015	-0.4495	0.0757667	-0.320027	0.0698709	-0.4241	0.113131	-0.247921	0.0468381	-0.354291	3.9038e-14	7.56416	Gln678Glu, Arg676Lys, Lys680Asn, Thr671Ala, Gly685Asn, Asp668Glu	6	-0.135981
c.39C>G (p.Asp13Glu), c.46A>G (p.Thr16Ala), c.48G>T (p.Thr16Ala), c.61C>A (p.Arg21Lys), c.62G>A (p.Arg21Lys), c.67C>G (p.Gln23Glu), c.80T>A (p.Met27Lys), c.81G>A (p.Met27Lys)	159	386	220	314	246	486	260	119	0.0942192	-0.254286	0.0879277	0.117964	0.0782646	0.146443	0.110606	0.189005	0.0516851	0.145897	0.00476065	2.8228	Gln678Glu, Arg676Lys, Thr671Ala, Asp668Glu, Met682Lys	5	0.364207
c.39C>G (p.Asp13Glu), c.46A>G (p.Thr16Ala), c.48G>T (p.Thr16Ala), c.61C>A (p.Arg21Lys), c.62G>A (p.Arg21Lys), c.67C>G (p.Gln23Glu), c.80T>A (p.Met27Lys), c.81G>A (p.Met27Lys), c.88G>A (p.Gly30Asn), c.89G>A (p.Gly30Asn), c.90G>T (p.Gly30Asn)	218	525	360	385	340	605	393	128	0.0806223	-0.261809	0.0733788	-0.170073	0.0678339	0.0422075	0.101735	-0.150861	0.0730166	-0.0851025	0.243807	1.16552	Gln678Glu, Arg676Lys, Gly685Asn, Thr671Ala, Asp668Glu, Met682Lys	6	0.133208
c.39C>G (p.Asp13Glu), c.46A>G (p.Thr16Ala), c.48G>T (p.Thr16Ala), c.61C>A (p.Arg21Lys), c.62G>A (p.Arg21Lys), c.67C>G (p.Gln23Glu), c.88G>A (p.Gly30Asn), c.89G>A (p.Gly30Asn), c.90G>T (p.Gly30Asn)	256	554	331	331	357	516	425	163	0.0756466	-0.368435	0.0777796	-0.237122	0.0688939	-0.165492	0.0921578	0.0118395	0.0681911	-0.138774	0.0418432	2.03508	Gln678Glu, Arg676Lys, Gly685Asn, Thr671Ala, Asp668Glu	5	0.079536
c.39C>G (p.Asp13Glu), c.46A>G (p.Thr16Ala), c.48G>T (p.Thr16Ala), c.61C>A (p.Arg21Lys), c.62G>A (p.Arg21Lys), c.75G>T (p.Lys25Asn)	187	484	259	385	257	499	311	123	0.0861258	-0.190035	0.0803995	0.158662	0.076802	0.129156	0.106462	0.0431333	0.0492388	0.121822	0.0133572	2.4741	Asp668Glu, Lys680Asn, Arg676Lys, Thr671Ala	4	0.340132
c.39C>G (p.Asp13Glu), c.46A>G (p.Thr16Ala), c.48G>T (p.Thr16Ala), c.61C>A (p.Arg21Lys), c.62G>A (p.Arg21Lys), c.75G>T (p.Lys25Asn), c.80T>A (p.Met27Lys), c.81G>A (p.Met27Lys)	175	436	209	328	271	497	254	79	0.0894947	-0.228224	0.0885093	0.212691	0.0755404	0.0722015	0.128587	-0.195252	0.109967	0.0466225	0.67159	0.423967	Lys680Asn, Arg676Lys, Thr671Ala, Asp668Glu, Met682Lys	5	0.264933
c.39C>G (p.Asp13Glu), c.46A>G (p.Thr16Ala), c.48G>T (p.Thr16Ala), c.61C>A (p.Arg21Lys), c.62G>A (p.Arg21Lys), c.75G>T (p.Lys25Asn), c.80T>A (p.Met27Lys), c.81G>A (p.Met27Lys), c.88G>A (p.Gly30Asn), c.89G>A (p.Gly30Asn), c.90G>T (p.Gly30Asn)	121	312	220	189	223	280	254	60	0.107008	-0.194683	0.0991397	-0.388631	0.0897351	-0.30627	0.143125	-0.468366	0.0603301	-0.36557	1.36542e-09	6.0595	Lys680Asn, Arg676Lys, Thr671Ala, Gly685Asn, Asp668Glu, Met682Lys	6	-0.14726
c.39C>G (p.Asp13Glu), c.46A>G (p.Thr16Ala), c.48G>T (p.Thr16Ala), c.61C>A (p.Arg21Lys), c.62G>A (p.Arg21Lys), c.75G>T (p.Lys25Asn), c.88G>A (p.Gly30Asn), c.89G>A (p.Gly30Asn), c.90G>T (p.Gly30Asn)	256	473	378	312	331	427	392	108	0.0776589	-0.52635	0.0765408	-0.428734	0.0732723	-0.279105	0.108587	-0.317495	0.0524919	-0.344217	5.47085e-11	6.55752	Lys680Asn, Arg676Lys, Gly685Asn, Thr671Ala, Asp668Glu	5	-0.125907
c.39C>G (p.Asp13Glu), c.46A>G (p.Thr16Ala), c.48G>T (p.Thr16Ala), c.61C>A (p.Arg21Lys), c.62G>A (p.Arg21Lys), c.80T>A (p.Met27Lys), c.81G>A (p.Met27Lys)	202	425	218	370	264	528	284	144	0.0854915	-0.396849	0.0853944	0.290945	0.075405	0.15877	0.102284	0.290838	0.0494728	0.234027	2.24054e-06	4.73042	Asp668Glu, Met682Lys, Arg676Lys, Thr671Ala	4	0.452337
c.39C>G (p.Asp13Glu), c.46A>G (p.Thr16Ala), c.48G>T (p.Thr16Ala), c.61C>A (p.Arg21Lys), c.62G>A (p.Arg21Lys), c.80T>A (p.Met27Lys), c.81G>A (p.Met27Lys), c.88G>A (p.Gly30Asn), c.89G>A (p.Gly30Asn), c.90G>T (p.Gly30Asn)	186	466	346	336	279	501	342	93	0.0867519	-0.222547	0.0766437	-0.266407	0.0747321	0.0511694	0.116797	-0.330019	0.119632	-0.172829	0.148551	1.44467	Arg676Lys, Gly685Asn, Thr671Ala, Asp668Glu, Met682Lys	5	0.0454809
c.39C>G (p.Asp13Glu), c.46A>G (p.Thr16Ala), c.48G>T (p.Thr16Ala), c.61C>A (p.Arg21Lys), c.62G>A (p.Arg21Lys), c.88G>A (p.Gly30Asn), c.89G>A (p.Gly30Asn), c.90G>T (p.Gly30Asn)	270	624	378	449	447	649	406	148	0.0729279	-0.302694	0.0698798	-0.0652026	0.0615414	-0.160906	0.0960245	-0.0387075	0.0416207	-0.103998	0.0124644	2.49872	Asp668Glu, Arg676Lys, Gly685Asn, Thr671Ala	4	0.114312
c.39C>G (p.Asp13Glu), c.46A>G (p.Thr16Ala), c.48G>T (p.Thr16Ala), c.67C>G (p.Gln23Glu)	228	574	268	409	318	688	394	149	0.0783413	-0.21741	0.0786313	0.184964	0.0678617	0.237461	0.0961795	-0.00203129	0.0673811	0.153542	0.0226846	2.2787	Asp668Glu, Gln678Glu, Thr671Ala	3	0.371852
c.39C>G (p.Asp13Glu), c.46A>G (p.Thr16Ala), c.48G>T (p.Thr16Ala), c.67C>G (p.Gln23Glu), c.75G>T (p.Lys25Asn)	190	443	290	382	318	580	334	123	0.0867437	-0.294328	0.0779308	0.0380027	0.0698242	0.0668354	0.10542	-0.0281043	0.0466379	0.0379276	0.416083	0.813235	Asp668Glu, Gln678Glu, Lys680Asn, Thr671Ala	4	0.256238
c.39C>G (p.Asp13Glu), c.46A>G (p.Thr16Ala), c.48G>T (p.Thr16Ala), c.67C>G (p.Gln23Glu), c.75G>T (p.Lys25Asn), c.80T>A (p.Met27Lys), c.81G>A (p.Met27Lys)	149	423	226	308	274	464	262	136	0.0952396	-0.0981164	0.0875956	0.0718545	0.0762161	-0.00742164	0.105651	0.314365	0.0927811	0.115036	0.215025	1.23987	Gln678Glu, Lys680Asn, Thr671Ala, Asp668Glu, Met682Lys	5	0.333346
c.39C>G (p.Asp13Glu), c.46A>G (p.Thr16Ala), c.48G>T (p.Thr16Ala), c.67C>G (p.Gln23Glu), c.75G>T (p.Lys25Asn), c.80T>A (p.Met27Lys), c.81G>A (p.Met27Lys), c.88G>A (p.Gly30Asn), c.89G>A (p.Gly30Asn), c.90G>T (p.Gly30Asn)	166	406	248	333	255	413	238	113	0.0921215	-0.246785	0.0838995	0.0570777	0.0796576	-0.0519968	0.11415	0.225725	0.0744626	0.0596218	0.423309	0.800694	Gln678Glu, Lys680Asn, Gly685Asn, Thr671Ala, Asp668Glu, Met682Lys	6	0.277932
c.39C>G (p.Asp13Glu), c.46A>G (p.Thr16Ala), c.48G>T (p.Thr16Ala), c.67C>G (p.Gln23Glu), c.75G>T (p.Lys25Asn), c.88G>A (p.Gly30Asn), c.89G>A (p.Gly30Asn), c.90G>T (p.Gly30Asn)	206	488	323	290	364	435	356	103	0.0831267	-0.278335	0.0809322	-0.344718	0.0710827	-0.355464	0.111775	-0.268471	0.0481893	-0.335484	3.35943e-12	6.9618	Gln678Glu, Lys680Asn, Gly685Asn, Thr671Ala, Asp668Glu	5	-0.117174
c.39C>G (p.Asp13Glu), c.46A>G (p.Thr16Ala), c.48G>T (p.Thr16Ala), c.67C>G (p.Gln23Glu), c.80T>A (p.Met27Lys), c.81G>A (p.Met27Lys)	133	301	168	217	212	383	237	86	0.104056	-0.324705	0.102708	0.0181407	0.085595	0.0569657	0.12569	-0.0417318	0.0582631	0.0232643	0.689673	0.399298	Asp668Glu, Gln678Glu, Met682Lys, Thr671Ala	4	0.241574
c.39C>G (p.Asp13Glu), c.46A>G (p.Thr16Ala), c.48G>T (p.Thr16Ala), c.67C>G (p.Gln23Glu), c.80T>A (p.Met27Lys), c.81G>A (p.Met27Lys), c.88G>A (p.Gly30Asn), c.89G>A (p.Gly30Asn), c.90G>T (p.Gly30Asn)	167	389	237	344	257	510	297	119	0.0925088	-0.295493	0.084438	0.134804	0.0765207	0.150939	0.108426	0.0561936	0.0502455	0.124879	0.0129412	2.48538	Gln678Glu, Gly685Asn, Thr671Ala, Asp668Glu, Met682Lys	5	0.34319
c.39C>G (p.Asp13Glu), c.46A>G (p.Thr16Ala), c.48G>T (p.Thr16Ala), c.67C>G (p.Gln23Glu), c.88G>A (p.Gly30Asn), c.89G>A (p.Gly30Asn), c.90G>T (p.Gly30Asn)	184	427	239	343	283	458	295	108	0.0882019	-0.299069	0.0842797	0.123511	0.0756401	-0.0526838	0.112372	-0.0336272	0.0607409	0.0145352	0.810874	0.239299	Asp668Glu, Gln678Glu, Gly685Asn, Thr671Ala	4	0.232845
c.39C>G (p.Asp13Glu), c.46A>G (p.Thr16Ala), c.48G>T (p.Thr16Ala), c.75G>T (p.Lys25Asn)	142	393	175	280	249	376	226	120	0.0978733	-0.123634	0.0963304	0.231812	0.0817136	-0.121973	0.112874	0.337196	0.140895	0.141392	0.315604	1.00353	Asp668Glu, Lys680Asn, Thr671Ala	3	0.359702
c.39C>G (p.Asp13Glu), c.46A>G (p.Thr16Ala), c.48G>T (p.Thr16Ala), c.75G>T (p.Lys25Asn), c.80T>A (p.Met27Lys), c.81G>A (p.Met27Lys)	136	405	207	307	233	489	236	102	0.0990578	-0.0505773	0.0899322	0.156221	0.0796154	0.20677	0.118368	0.132206	0.0532413	0.173968	0.00108485	3.26754	Asp668Glu, Met682Lys, Lys680Asn, Thr671Ala	4	0.392278
c.39C>G (p.Asp13Glu), c.46A>G (p.Thr16Ala), c.48G>T (p.Thr16Ala), c.75G>T (p.Lys25Asn), c.80T>A (p.Met27Lys), c.81G>A (p.Met27Lys), c.88G>A (p.Gly30Asn), c.89G>A (p.Gly30Asn), c.90G>T (p.Gly30Asn)	184	434	275	327	287	489	311	98	0.087988	-0.282827	0.0818516	-0.0642219	0.0743923	-0.00127034	0.115712	-0.183051	0.0497124	-0.0580437	0.242972	1.16759	Lys680Asn, Gly685Asn, Thr671Ala, Asp668Glu, Met682Lys	5	0.160266
c.39C>G (p.Asp13Glu), c.46A>G (p.Thr16Ala), c.48G>T (p.Thr16Ala), c.75G>T (p.Lys25Asn), c.88G>A (p.Gly30Asn), c.89G>A (p.Gly30Asn), c.90G>T (p.Gly30Asn)	182	435	276	335	330	431	345	117	0.088295	-0.269629	0.081325	-0.0437112	0.0731865	-0.266771	0.106919	-0.110263	0.0729714	-0.146797	0.0442503	2.01171	Asp668Glu, Lys680Asn, Gly685Asn, Thr671Ala	4	0.0715126
c.39C>G (p.Asp13Glu), c.46A>G (p.Thr16Ala), c.48G>T (p.Thr16Ala), c.80T>A (p.Met27Lys), c.81G>A (p.Met27Lys)	169	496	245	313	256	571	333	137	0.0890738	-0.064643	0.0853206	0.00738004	0.0752428	0.267704	0.101479	0.0822725	0.0822921	0.125169	0.128253	1.52103	Asp668Glu, Met682Lys, Thr671Ala	3	0.343479
c.39C>G (p.Asp13Glu), c.46A>G (p.Thr16Ala), c.48G>T (p.Thr16Ala), c.80T>A (p.Met27Lys), c.81G>A (p.Met27Lys), c.88G>A (p.Gly30Asn), c.89G>A (p.Gly30Asn), c.90G>T (p.Gly30Asn)	188	479	255	367	297	499	278	109	0.0860865	-0.205728	0.0815565	0.126379	0.073324	-0.0152386	0.112915	0.0347979	0.0491132	0.0455576	0.353614	0.927602	Asp668Glu, Met682Lys, Gly685Asn, Thr671Ala	4	0.263868
c.39C>G (p.Asp13Glu), c.46A>G (p.Thr16Ala), c.48G>T (p.Thr16Ala), c.88G>A (p.Gly30Asn), c.89G>A (p.Gly30Asn), c.90G>T (p.Gly30Asn)	188	433	298	324	320	520	327	124	0.0873624	-0.30658	0.0803009	-0.153607	0.0710944	-0.0485243	0.105415	0.00110912	0.0475158	-0.0752329	0.113347	1.58333	Asp668Glu, Gly685Asn, Thr671Ala	3	0.143077
c.39C>G (p.Asp13Glu), c.56T>C (p.Met19Thr), c.57G>C (p.Met19Thr)	395	1007	532	666	545	1065	644	262	0.0595092	-0.204297	0.0582649	-0.0126651	0.0527708	0.136065	0.0734015	0.0700677	0.0473835	0.0666406	0.159602	1.40641	Asp668Glu, Met674Thr	2	0.284951
c.39C>G (p.Asp13Glu), c.56T>C (p.Met19Thr), c.57G>C (p.Met19Thr), c.61C>A (p.Arg21Lys), c.62G>A (p.Arg21Lys)	302	712	392	584	470	869	416	198	0.0687724	-0.282675	0.0653844	0.161098	0.0573458	0.0806904	0.0864026	0.227194	0.0388075	0.138044	0.000374923	3.55713	Asp668Glu, Met674Thr, Arg676Lys	3	0.356354
c.39C>G (p.Asp13Glu), c.56T>C (p.Met19Thr), c.57G>C (p.Met19Thr), c.61C>A (p.Arg21Lys), c.62G>A (p.Arg21Lys), c.67C>G (p.Gln23Glu)	197	504	320	457	272	627	350	140	0.0840583	-0.201544	0.0729548	0.118772	0.0726389	0.300673	0.0999859	0.0541382	0.0739977	0.166856	0.0241412	2.25488	Gln678Glu, Asp668Glu, Met674Thr, Arg676Lys	4	0.385166
c.39C>G (p.Asp13Glu), c.56T>C (p.Met19Thr), c.57G>C (p.Met19Thr), c.61C>A (p.Arg21Lys), c.62G>A (p.Arg21Lys), c.67C>G (p.Gln23Glu), c.75G>T (p.Lys25Asn)	143	343	211	254	228	364	224	109	0.0994997	-0.266521	0.0931337	-0.0520465	0.0844565	-0.0664416	0.116677	0.25034	0.0962356	0.0306269	0.750296	0.318249	Gln678Glu, Met674Thr, Arg676Lys, Lys680Asn, Asp668Glu	5	0.248937
c.39C>G (p.Asp13Glu), c.56T>C (p.Met19Thr), c.57G>C (p.Met19Thr), c.61C>A (p.Arg21Lys), c.62G>A (p.Arg21Lys), c.67C>G (p.Gln23Glu), c.75G>T (p.Lys25Asn), c.80T>A (p.Met27Lys), c.81G>A (p.Met27Lys)	158	372	209	321	227	471	285	132	0.0949424	-0.284891	0.0888829	0.191151	0.0808056	0.195337	0.105245	0.200632	0.0519868	0.195197	0.000173517	3.75475	Gln678Glu, Met674Thr, Arg676Lys, Lys680Asn, Asp668Glu, Met682Lys	6	0.413507
c.39C>G (p.Asp13Glu), c.56T>C (p.Met19Thr), c.57G>C (p.Met19Thr), c.61C>A (p.Arg21Lys), c.62G>A (p.Arg21Lys), c.67C>G (p.Gln23Glu), c.75G>T (p.Lys25Asn), c.80T>A (p.Met27Lys), c.81G>A (p.Met27Lys), c.88G>A (p.Gly30Asn), c.89G>A (p.Gly30Asn), c.90G>T (p.Gly30Asn)	147	348	244	213	228	325	283	80	0.0983333	-0.279564	0.0937566	-0.372701	0.0863807	-0.179606	0.126398	-0.290663	0.0657342	-0.275019	2.86676e-05	4.1838	Gln678Glu, Met674Thr, Arg676Lys, Lys680Asn, Gly685Asn, Asp668Glu, Met682Lys	7	-0.0567086
c.39C>G (p.Asp13Glu), c.56T>C (p.Met19Thr), c.57G>C (p.Met19Thr), c.61C>A (p.Arg21Lys), c.62G>A (p.Arg21Lys), c.67C>G (p.Gln23Glu), c.75G>T (p.Lys25Asn), c.88G>A (p.Gly30Asn), c.89G>A (p.Gly30Asn), c.90G>T (p.Gly30Asn)	114	230	185	140	179	221	187	53	0.114422	-0.439698	0.111914	-0.51497	0.100493	-0.323185	0.155086	-0.285806	0.0694862	-0.385454	2.90278e-08	5.5472	Gln678Glu, Met674Thr, Arg676Lys, Lys680Asn, Gly685Asn, Asp668Glu	6	-0.167144
c.39C>G (p.Asp13Glu), c.56T>C (p.Met19Thr), c.57G>C (p.Met19Thr), c.61C>A (p.Arg21Lys), c.62G>A (p.Arg21Lys), c.67C>G (p.Gln23Glu), c.80T>A (p.Met27Lys), c.81G>A (p.Met27Lys)	136	464	209	362	259	517	309	122	0.0974639	0.0852634	0.0868814	0.311178	0.0761511	0.156821	0.106869	0.0414444	0.0731603	0.177946	0.0150041	2.43228	Gln678Glu, Met674Thr, Arg676Lys, Asp668Glu, Met682Lys	5	0.396256
c.39C>G (p.Asp13Glu), c.56T>C (p.Met19Thr), c.57G>C (p.Met19Thr), c.61C>A (p.Arg21Lys), c.62G>A (p.Arg21Lys), c.67C>G (p.Gln23Glu), c.80T>A (p.Met27Lys), c.81G>A (p.Met27Lys), c.88G>A (p.Gly30Asn), c.89G>A (p.Gly30Asn), c.90G>T (p.Gly30Asn)	158	340	203	233	268	393	309	85	0.0962619	-0.374713	0.0959851	-0.0996063	0.0792385	-0.151202	0.122285	-0.31815	0.0546618	-0.167827	0.00213856	3.07028	Gln678Glu, Met674Thr, Arg676Lys, Gly685Asn, Asp668Glu, Met682Lys	6	0.0504829
c.39C>G (p.Asp13Glu), c.56T>C (p.Met19Thr), c.57G>C (p.Met19Thr), c.61C>A (p.Arg21Lys), c.62G>A (p.Arg21Lys), c.67C>G (p.Gln23Glu), c.88G>A (p.Gly30Asn), c.89G>A (p.Gly30Asn), c.90G>T (p.Gly30Asn)	136	288	178	182	198	357	205	79	0.103983	-0.391003	0.105348	-0.214961	0.0885892	0.0549143	0.13218	0.0186024	0.0886058	-0.046307	0.60124	0.522618	Gln678Glu, Met674Thr, Arg676Lys, Gly685Asn, Asp668Glu	5	0.172003
c.39C>G (p.Asp13Glu), c.56T>C (p.Met19Thr), c.57G>C (p.Met19Thr), c.61C>A (p.Arg21Lys), c.62G>A (p.Arg21Lys), c.75G>T (p.Lys25Asn)	187	407	243	318	271	558	298	122	0.088361	-0.363111	0.0852231	0.0313832	0.074073	0.187861	0.107424	0.0776326	0.053963	0.109401	0.0426276	2.02734	Asp668Glu, Met674Thr, Arg676Lys, Lys680Asn	4	0.327712
c.39C>G (p.Asp13Glu), c.56T>C (p.Met19Thr), c.57G>C (p.Met19Thr), c.61C>A (p.Arg21Lys), c.62G>A (p.Arg21Lys), c.75G>T (p.Lys25Asn), c.80T>A (p.Met27Lys), c.81G>A (p.Met27Lys)	138	359	264	348	249	427	303	116	0.100111	-0.18553	0.0816495	0.0386746	0.0797512	0.00506344	0.109111	0.0108011	0.0505577	0.0191823	0.70438	0.379414	Met674Thr, Arg676Lys, Lys680Asn, Asp668Glu, Met682Lys	5	0.237492
c.39C>G (p.Asp13Glu), c.56T>C (p.Met19Thr), c.57G>C (p.Met19Thr), c.61C>A (p.Arg21Lys), c.62G>A (p.Arg21Lys), c.75G>T (p.Lys25Asn), c.80T>A (p.Met27Lys), c.81G>A (p.Met27Lys), c.88G>A (p.Gly30Asn), c.89G>A (p.Gly30Asn), c.90G>T (p.Gly30Asn)	180	390	199	229	191	312	253	62	0.0901184	-0.367676	0.096883	-0.0970336	0.0918422	-0.0437153	0.14132	-0.431906	0.109493	-0.168558	0.123698	1.53944	Met674Thr, Arg676Lys, Lys680Asn, Gly685Asn, Asp668Glu, Met682Lys	6	0.0497526
c.39C>G (p.Asp13Glu), c.56T>C (p.Met19Thr), c.57G>C (p.Met19Thr), c.61C>A (p.Arg21Lys), c.62G>A (p.Arg21Lys), c.75G>T (p.Lys25Asn), c.88G>A (p.Gly30Asn), c.89G>A (p.Gly30Asn), c.90G>T (p.Gly30Asn)	178	399	268	256	270	351	298	77	0.0901427	-0.333748	0.0874043	-0.282845	0.0809621	-0.271494	0.127593	-0.380201	0.0538474	-0.295163	4.21786e-08	5.48148	Met674Thr, Arg676Lys, Gly685Asn, Lys680Asn, Asp668Glu	5	-0.0768533
c.39C>G (p.Asp13Glu), c.56T>C (p.Met19Thr), c.57G>C (p.Met19Thr), c.61C>A (p.Arg21Lys), c.62G>A (p.Arg21Lys), c.80T>A (p.Met27Lys), c.81G>A (p.Met27Lys)	154	403	225	330	236	495	262	92	0.0947161	-0.179391	0.0864685	0.145164	0.0791173	0.206187	0.121025	-0.074751	0.0737777	0.115307	0.118078	1.56289	Asp668Glu, Met674Thr, Arg676Lys, Met682Lys	4	0.333617
c.39C>G (p.Asp13Glu), c.56T>C (p.Met19Thr), c.57G>C (p.Met19Thr), c.61C>A (p.Arg21Lys), c.62G>A (p.Arg21Lys), c.80T>A (p.Met27Lys), c.81G>A (p.Met27Lys), c.88G>A (p.Gly30Asn), c.89G>A (p.Gly30Asn), c.90G>T (p.Gly30Asn)	156	333	235	270	231	325	230	89	0.096998	-0.382787	0.0892167	-0.0985612	0.0860518	-0.192649	0.124653	0.0222792	0.0554669	-0.113726	0.0403309	2.05034	Met674Thr, Arg676Lys, Gly685Asn, Asp668Glu, Met682Lys	5	0.104584
c.39C>G (p.Asp13Glu), c.56T>C (p.Met19Thr), c.57G>C (p.Met19Thr), c.61C>A (p.Arg21Lys), c.62G>A (p.Arg21Lys), c.88G>A (p.Gly30Asn), c.89G>A (p.Gly30Asn), c.90G>T (p.Gly30Asn)	137	437	213	308	255	443	301	124	0.0978713	0.0180792	0.0891169	0.130963	0.078624	0.0180435	0.106656	0.0838272	0.0515992	0.0712962	0.167054	1.38173	Asp668Glu, Met674Thr, Arg676Lys, Gly685Asn	4	0.289606
c.39C>G (p.Asp13Glu), c.56T>C (p.Met19Thr), c.57G>C (p.Met19Thr), c.67C>G (p.Gln23Glu)	195	463	253	345	240	451	325	110	0.0853986	-0.276128	0.0827986	0.0725065	0.0799118	0.0964233	0.110221	-0.112055	0.0509838	0.0427545	0.401699	0.83859	Gln678Glu, Asp668Glu, Met674Thr	3	0.261065
c.39C>G (p.Asp13Glu), c.56T>C (p.Met19Thr), c.57G>C (p.Met19Thr), c.67C>G (p.Gln23Glu), c.75G>T (p.Lys25Asn)	100	235	130	185	132	266	151	60	0.119235	-0.28782	0.114325	0.114559	0.106361	0.16536	0.152172	0.0503492	0.0693221	0.122814	0.0764545	1.77164	Gln678Glu, Asp668Glu, Met674Thr, Lys680Asn	4	0.341124
c.39C>G (p.Asp13Glu), c.56T>C (p.Met19Thr), c.57G>C (p.Met19Thr), c.67C>G (p.Gln23Glu), c.75G>T (p.Lys25Asn), c.80T>A (p.Met27Lys), c.81G>A (p.Met27Lys)	144	387	186	263	233	448	248	103	0.0975777	-0.152937	0.0957783	0.1085	0.0807797	0.119295	0.117101	0.0924202	0.0546209	0.109937	0.0441435	2.01273	Gln678Glu, Met674Thr, Lys680Asn, Asp668Glu, Met682Lys	5	0.328247
c.39C>G (p.Asp13Glu), c.56T>C (p.Met19Thr), c.57G>C (p.Met19Thr), c.67C>G (p.Gln23Glu), c.75G>T (p.Lys25Asn), c.80T>A (p.Met27Lys), c.81G>A (p.Met27Lys), c.88G>A (p.Gly30Asn), c.89G>A (p.Gly30Asn), c.90G>T (p.Gly30Asn)	154	330	272	218	287	431	308	88	0.0975631	-0.378961	0.0909003	-0.457975	0.0762156	-0.127387	0.120696	-0.280428	0.102542	-0.284266	0.00556816	2.77218	Gln678Glu, Met674Thr, Lys680Asn, Gly685Asn, Asp668Glu, Met682Lys	6	-0.0659561
c.39C>G (p.Asp13Glu), c.56T>C (p.Met19Thr), c.57G>C (p.Met19Thr), c.67C>G (p.Gln23Glu), c.75G>T (p.Lys25Asn), c.88G>A (p.Gly30Asn), c.89G>A (p.Gly30Asn), c.90G>T (p.Gly30Asn)	164	330	243	204	255	369	223	82	0.0955253	-0.441677	0.0949381	-0.411671	0.0814451	-0.164504	0.128927	-0.0283217	0.108313	-0.211501	0.0508576	1.95268	Gln678Glu, Met674Thr, Lys680Asn, Gly685Asn, Asp668Glu	5	0.00680861
c.39C>G (p.Asp13Glu), c.56T>C (p.Met19Thr), c.57G>C (p.Met19Thr), c.67C>G (p.Gln23Glu), c.80T>A (p.Met27Lys), c.81G>A (p.Met27Lys)	104	228	161	138	123	277	163	49	0.118178	-0.357024	0.115882	-0.390757	0.10823	0.276148	0.162311	-0.226549	0.206951	-0.108247	0.600935	0.523057	Gln678Glu, Asp668Glu, Met674Thr, Met682Lys	4	0.110063
c.39C>G (p.Asp13Glu), c.56T>C (p.Met19Thr), c.57G>C (p.Met19Thr), c.67C>G (p.Gln23Glu), c.80T>A (p.Met27Lys), c.81G>A (p.Met27Lys), c.88G>A (p.Gly30Asn), c.89G>A (p.Gly30Asn), c.90G>T (p.Gly30Asn)	144	353	211	238	230	366	231	78	0.0988413	-0.24477	0.0945383	-0.116978	0.0841425	-0.0696843	0.13071	-0.11319	0.0566445	-0.0948333	0.0940946	1.67418	Gln678Glu, Met674Thr, Gly685Asn, Asp668Glu, Met682Lys	5	0.123477
c.39C>G (p.Asp13Glu), c.56T>C (p.Met19Thr), c.57G>C (p.Met19Thr), c.67C>G (p.Gln23Glu), c.88G>A (p.Gly30Asn), c.89G>A (p.Gly30Asn), c.90G>T (p.Gly30Asn)	149	415	264	312	236	465	225	110	0.095478	-0.117187	0.0836493	-0.0703592	0.0799351	0.143732	0.116237	0.254987	0.0935733	0.0989628	0.290239	1.0576	Gln678Glu, Asp668Glu, Met674Thr, Gly685Asn	4	0.317273
c.39C>G (p.Asp13Glu), c.56T>C (p.Met19Thr), c.57G>C (p.Met19Thr), c.75G>T (p.Lys25Asn)	144	329	143	226	184	362	201	99	0.0998782	-0.315077	0.106771	0.219288	0.0905082	0.141943	0.122636	0.26266	0.0601621	0.195551	0.00115239	3.25041	Asp668Glu, Met674Thr, Lys680Asn	3	0.413861
c.39C>G (p.Asp13Glu), c.56T>C (p.Met19Thr), c.57G>C (p.Met19Thr), c.75G>T (p.Lys25Asn), c.80T>A (p.Met27Lys), c.81G>A (p.Met27Lys)	132	380	212	284	218	420	239	109	0.100973	-0.08447	0.0907596	0.0546689	0.0834736	0.121227	0.115475	0.185663	0.0542399	0.111672	0.0395084	2.05885	Asp668Glu, Met674Thr, Lys680Asn, Met682Lys	4	0.329982
c.39C>G (p.Asp13Glu), c.56T>C (p.Met19Thr), c.57G>C (p.Met19Thr), c.75G>T (p.Lys25Asn), c.80T>A (p.Met27Lys), c.81G>A (p.Met27Lys), c.88G>A (p.Gly30Asn), c.89G>A (p.Gly30Asn), c.90G>T (p.Gly30Asn)	131	388	232	224	247	386	328	102	0.10099	-0.0560872	0.0936584	-0.272137	0.081491	-0.0877107	0.113256	-0.196383	0.0610479	-0.176576	0.00382282	2.89242	Met674Thr, Lys680Asn, Gly685Asn, Asp668Glu, Met682Lys	5	0.0417339
c.39C>G (p.Asp13Glu), c.56T>C (p.Met19Thr), c.57G>C (p.Met19Thr), c.75G>T (p.Lys25Asn), c.88G>A (p.Gly30Asn), c.89G>A (p.Gly30Asn), c.90G>T (p.Gly30Asn)	167	406	206	260	267	348	291	87	0.0919267	-0.252773	0.0932624	-0.00481992	0.0813684	-0.268913	0.122007	-0.23511	0.0872294	-0.168219	0.0537971	1.92847	Asp668Glu, Met674Thr, Lys680Asn, Gly685Asn	4	0.0500911
c.39C>G (p.Asp13Glu), c.56T>C (p.Met19Thr), c.57G>C (p.Met19Thr), c.80T>A (p.Met27Lys), c.81G>A (p.Met27Lys)	138	374	193	252	240	305	231	97	0.0995529	-0.144652	0.0956287	0.0290114	0.0862808	-0.294202	0.120842	0.103564	0.124259	-0.0628553	0.612967	0.505842	Asp668Glu, Met674Thr, Met682Lys	3	0.155455
c.39C>G (p.Asp13Glu), c.56T>C (p.Met19Thr), c.57G>C (p.Met19Thr), c.80T>A (p.Met27Lys), c.81G>A (p.Met27Lys), c.88G>A (p.Gly30Asn), c.89G>A (p.Gly30Asn), c.90G>T (p.Gly30Asn)	154	344	219	296	211	446	287	105	0.0969309	-0.337474	0.0891346	0.0635726	0.0835514	0.213782	0.113946	-0.0342205	0.0710912	0.0952185	0.180446	1.33938	Asp668Glu, Met674Thr, Gly685Asn, Met682Lys	4	0.313529
c.39C>G (p.Asp13Glu), c.56T>C (p.Met19Thr), c.57G>C (p.Met19Thr), c.88G>A (p.Gly30Asn), c.89G>A (p.Gly30Asn), c.90G>T (p.Gly30Asn)	150	431	255	327	238	428	297	112	0.0947753	-0.0860691	0.0835692	0.0111433	0.0808681	0.0524895	0.110801	-0.00416955	0.0514647	0.0245853	0.632856	0.477711	Asp668Glu, Met674Thr, Gly685Asn	3	0.242895
c.39C>G (p.Asp13Glu), c.61C>A (p.Arg21Lys), c.62G>A (p.Arg21Lys)	417	993	545	733	704	1151	725	286	0.0584987	-0.272424	0.0566833	0.0590024	0.0479681	-0.0420995	0.0699674	0.0391689	0.0357294	0.0103028	0.773073	0.288357	Asp668Glu, Arg676Lys	2	0.228613
c.39C>G (p.Asp13Glu), c.61C>A (p.Arg21Lys), c.62G>A (p.Arg21Lys), c.67C>G (p.Gln23Glu)	266	656	301	489	356	758	406	215	0.072773	-0.237825	0.0733221	0.247492	0.0643156	0.221577	0.084422	0.333668	0.0419566	0.257749	8.08637e-10	6.14322	Asp668Glu, Gln678Glu, Arg676Lys	3	0.476059
c.39C>G (p.Asp13Glu), c.61C>A (p.Arg21Lys), c.62G>A (p.Arg21Lys), c.67C>G (p.Gln23Glu), c.75G>T (p.Lys25Asn)	179	410	299	417	289	566	324	163	0.0895959	-0.312173	0.0758327	0.0950478	0.0723361	0.13789	0.0960445	0.282819	0.0459633	0.155342	0.000725658	3.3797	Asp668Glu, Gln678Glu, Arg676Lys, Lys680Asn	4	0.373652
c.39C>G (p.Asp13Glu), c.61C>A (p.Arg21Lys), c.62G>A (p.Arg21Lys), c.67C>G (p.Gln23Glu), c.75G>T (p.Lys25Asn), c.80T>A (p.Met27Lys), c.81G>A (p.Met27Lys)	152	421	231	288	303	503	291	146	0.0946055	-0.122718	0.0883309	-0.0170072	0.0727602	-0.0272298	0.101406	0.280277	0.0964397	0.0698058	0.469171	0.723828	Gln678Glu, Arg676Lys, Lys680Asn, Asp668Glu, Met682Lys	5	0.288116
c.39C>G (p.Asp13Glu), c.61C>A (p.Arg21Lys), c.62G>A (p.Arg21Lys), c.67C>G (p.Gln23Glu), c.75G>T (p.Lys25Asn), c.80T>A (p.Met27Lys), c.81G>A (p.Met27Lys), c.88G>A (p.Gly30Asn), c.89G>A (p.Gly30Asn), c.90G>T (p.Gly30Asn)	183	433	313	306	290	460	329	102	0.0881858	-0.279696	0.0804296	-0.259704	0.075013	-0.0727227	0.113215	-0.199422	0.0637092	-0.171126	0.00723023	2.68605	Gln678Glu, Arg676Lys, Lys680Asn, Gly685Asn, Asp668Glu, Met682Lys	6	0.047184
c.39C>G (p.Asp13Glu), c.61C>A (p.Arg21Lys), c.62G>A (p.Arg21Lys), c.67C>G (p.Gln23Glu), c.75G>T (p.Lys25Asn), c.88G>A (p.Gly30Asn), c.89G>A (p.Gly30Asn), c.90G>T (p.Gly30Asn)	200	452	313	267	318	419	316	106	0.0849577	-0.3254	0.0833342	-0.395802	0.0744081	-0.257991	0.112142	-0.120887	0.0724155	-0.271569	0.000176725	3.75015	Gln678Glu, Arg676Lys, Gly685Asn, Lys680Asn, Asp668Glu	5	-0.0532593
c.39C>G (p.Asp13Glu), c.61C>A (p.Arg21Lys), c.62G>A (p.Arg21Lys), c.67C>G (p.Gln23Glu), c.80T>A (p.Met27Lys), c.81G>A (p.Met27Lys)	191	443	191	325	277	498	294	134	0.0865856	-0.299564	0.0911626	0.293352	0.0749845	0.0523507	0.104198	0.184577	0.0750107	0.168889	0.0243523	2.25153	Asp668Glu, Gln678Glu, Arg676Lys, Met682Lys	4	0.387199
c.39C>G (p.Asp13Glu), c.61C>A (p.Arg21Lys), c.62G>A (p.Arg21Lys), c.67C>G (p.Gln23Glu), c.80T>A (p.Met27Lys), c.81G>A (p.Met27Lys), c.88G>A (p.Gly30Asn), c.89G>A (p.Gly30Asn), c.90G>T (p.Gly30Asn)	166	459	247	320	302	448	339	112	0.0905684	-0.12423	0.0847173	0.0213493	0.0744882	-0.139605	0.108909	-0.136229	0.0560445	-0.0829154	0.139018	1.47946	Gln678Glu, Arg676Lys, Gly685Asn, Asp668Glu, Met682Lys	5	0.135395
c.39C>G (p.Asp13Glu), c.61C>A (p.Arg21Lys), c.62G>A (p.Arg21Lys), c.67C>G (p.Gln23Glu), c.88G>A (p.Gly30Asn), c.89G>A (p.Gly30Asn), c.90G>T (p.Gly30Asn)	224	537	324	343	392	573	407	147	0.0795937	-0.266321	0.0775201	-0.180221	0.0656087	-0.154211	0.0962306	-0.0479213	0.0444243	-0.140101	0.00161218	3.15369	Asp668Glu, Gln678Glu, Arg676Lys, Gly685Asn	4	0.0782095
c.39C>G (p.Asp13Glu), c.61C>A (p.Arg21Lys), c.62G>A (p.Arg21Lys), c.75G>T (p.Lys25Asn)	222	528	281	432	363	580	335	158	0.0800429	-0.274258	0.0766878	0.192328	0.0669831	-0.0653214	0.0965217	0.218424	0.0934499	0.10747	0.250134	1.15002	Asp668Glu, Lys680Asn, Arg676Lys	3	0.32578
c.39C>G (p.Asp13Glu), c.61C>A (p.Arg21Lys), c.62G>A (p.Arg21Lys), c.75G>T (p.Lys25Asn), c.80T>A (p.Met27Lys), c.81G>A (p.Met27Lys)	160	415	237	284	260	553	279	138	0.0930463	-0.188185	0.0879884	-0.0565567	0.0752231	0.220227	0.104042	0.266159	0.100032	0.141354	0.157629	1.41309	Asp668Glu, Lys680Asn, Arg676Lys, Met682Lys	4	0.359664
c.39C>G (p.Asp13Glu), c.61C>A (p.Arg21Lys), c.62G>A (p.Arg21Lys), c.75G>T (p.Lys25Asn), c.80T>A (p.Met27Lys), c.81G>A (p.Met27Lys), c.88G>A (p.Gly30Asn), c.89G>A (p.Gly30Asn), c.90G>T (p.Gly30Asn)	202	483	342	307	341	447	377	112	0.0838264	-0.269062	0.0786653	-0.344919	0.0719441	-0.263103	0.107539	-0.242326	0.0476045	-0.288993	1.27342e-09	6.07071	Lys680Asn, Arg676Lys, Gly685Asn, Asp668Glu, Met682Lys	5	-0.0706833
c.39C>G (p.Asp13Glu), c.61C>A (p.Arg21Lys), c.62G>A (p.Arg21Lys), c.75G>T (p.Lys25Asn), c.88G>A (p.Gly30Asn), c.89G>A (p.Gly30Asn), c.90G>T (p.Gly30Asn)	233	508	326	327	352	432	378	113	0.0791806	-0.36109	0.0783116	-0.234064	0.0718476	-0.3289	0.107141	-0.236122	0.0474635	-0.275856	6.17508e-09	5.81195	Asp668Glu, Lys680Asn, Arg676Lys, Gly685Asn	4	-0.0575455
c.39C>G (p.Asp13Glu), c.61C>A (p.Arg21Lys), c.62G>A (p.Arg21Lys), c.80T>A (p.Met27Lys), c.81G>A (p.Met27Lys)	185	516	249	471	337	665	379	145	0.0857163	-0.115353	0.0783926	0.399338	0.0669227	0.145541	0.0976451	0.00961294	0.112005	0.189148	0.091269	1.68874	Asp668Glu, Arg676Lys, Met682Lys	3	0.407458
c.39C>G (p.Asp13Glu), c.61C>A (p.Arg21Lys), c.62G>A (p.Arg21Lys), c.80T>A (p.Met27Lys), c.81G>A (p.Met27Lys), c.88G>A (p.Gly30Asn), c.89G>A (p.Gly30Asn), c.90G>T (p.Gly30Asn)	224	579	311	373	337	587	433	135	0.0787421	-0.191084	0.0768384	-0.0556037	0.068397	0.0208788	0.0985573	-0.194629	0.057694	-0.0596335	0.301315	1.03362	Asp668Glu, Arg676Lys, Gly685Asn, Met682Lys	4	0.158677
c.39C>G (p.Asp13Glu), c.61C>A (p.Arg21Lys), c.62G>A (p.Arg21Lys), c.88G>A (p.Gly30Asn), c.89G>A (p.Gly30Asn), c.90G>T (p.Gly30Asn)	235	573	356	394	372	575	432	121	0.0775262	-0.249327	0.0731874	-0.135837	0.0665976	-0.0984297	0.102807	-0.301377	0.0445516	-0.150201	0.00074786	3.3714	Asp668Glu, Arg676Lys, Gly685Asn	3	0.0681088
c.39C>G (p.Asp13Glu), c.67C>G (p.Gln23Glu)	188	611	288	425	345	603	387	141	0.0834308	0.0374434	0.0763732	0.151447	0.0675604	0.0243215	0.0983588	-0.0391247	0.0524098	0.0538259	0.304411	1.02702	Asp668Glu, Gln678Glu	2	0.272136
c.39C>G (p.Asp13Glu), c.67C>G (p.Gln23Glu), c.75G>T (p.Lys25Asn)	194	380	254	346	273	475	341	121	0.0882601	-0.46832	0.0826545	0.0714596	0.0759764	0.0196333	0.105761	-0.065142	0.0494459	0.0196504	0.691064	0.397411	Asp668Glu, Gln678Glu, Lys680Asn	3	0.23796
c.39C>G (p.Asp13Glu), c.67C>G (p.Gln23Glu), c.75G>T (p.Lys25Asn), c.80T>A (p.Met27Lys), c.81G>A (p.Met27Lys)	157	388	224	309	234	504	263	96	0.0945704	-0.236506	0.0877602	0.08396	0.0791177	0.23268	0.119098	-0.0362189	0.0754648	0.111678	0.138908	1.47987	Asp668Glu, Gln678Glu, Lys680Asn, Met682Lys	4	0.329988
c.39C>G (p.Asp13Glu), c.67C>G (p.Gln23Glu), c.75G>T (p.Lys25Asn), c.80T>A (p.Met27Lys), c.81G>A (p.Met27Lys), c.88G>A (p.Gly30Asn), c.89G>A (p.Gly30Asn), c.90G>T (p.Gly30Asn)	134	451	275	312	305	403	302	86	0.0983368	0.0716376	0.0827421	-0.111106	0.0759256	-0.255205	0.122037	-0.283645	0.0544486	-0.20618	0.000152663	3.7867	Gln678Glu, Lys680Asn, Gly685Asn, Asp668Glu, Met682Lys	5	0.0121298
c.39C>G (p.Asp13Glu), c.67C>G (p.Gln23Glu), c.75G>T (p.Lys25Asn), c.88G>A (p.Gly30Asn), c.89G>A (p.Gly30Asn), c.90G>T (p.Gly30Asn)	175	371	239	312	282	511	322	97	0.0917068	-0.389464	0.0859759	0.0289287	0.0742153	0.0602371	0.115689	-0.227959	0.0812313	-0.0269501	0.740063	0.33177	Asp668Glu, Gln678Glu, Lys680Asn, Gly685Asn	4	0.19136
c.39C>G (p.Asp13Glu), c.67C>G (p.Gln23Glu), c.80T>A (p.Met27Lys), c.81G>A (p.Met27Lys)	129	364	208	248	244	373	190	72	0.1024	-0.104528	0.0940042	-0.0616186	0.0823433	-0.109729	0.138091	0.00222582	0.0565154	-0.073588	0.192887	1.30209	Asp668Glu, Gln678Glu, Met682Lys	3	0.144722
c.39C>G (p.Asp13Glu), c.67C>G (p.Gln23Glu), c.80T>A (p.Met27Lys), c.81G>A (p.Met27Lys), c.88G>A (p.Gly30Asn), c.89G>A (p.Gly30Asn), c.90G>T (p.Gly30Asn)	156	354	237	292	234	383	319	79	0.0960781	-0.321721	0.0874404	-0.0288253	0.082976	-0.0415479	0.12544	-0.422709	0.120699	-0.148834	0.217538	1.2331	Asp668Glu, Gln678Glu, Gly685Asn, Met682Lys	4	0.0694764
c.39C>G (p.Asp13Glu), c.67C>G (p.Gln23Glu), c.88G>A (p.Gly30Asn), c.89G>A (p.Gly30Asn), c.90G>T (p.Gly30Asn)	187	440	246	351	324	402	268	115	0.0873145	-0.285242	0.0831759	0.117725	0.074694	-0.318022	0.111396	0.124711	0.14928	-0.0312019	0.834436	0.209015	Asp668Glu, Gln678Glu, Gly685Asn	3	0.187108
c.39C>G (p.Asp13Glu), c.75G>T (p.Lys25Asn)	180	546	302	419	349	638	419	174	0.0859671	-0.03157	0.0755385	0.0898599	0.0666367	0.0691862	0.0902282	0.0911527	0.0437149	0.0812662	0.0630267	1.859	Asp668Glu, Lys680Asn	2	0.299576
c.39C>G (p.Asp13Glu), c.75G>T (p.Lys25Asn), c.80T>A (p.Met27Lys), c.81G>A (p.Met27Lys)	172	470	295	344	358	570	312	126	0.0891226	-0.135975	0.0793936	-0.0836971	0.067493	-0.0688474	0.105507	0.0639293	0.0462249	-0.0483949	0.295125	1.04695	Asp668Glu, Lys680Asn, Met682Lys	3	0.169915
c.39C>G (p.Asp13Glu), c.75G>T (p.Lys25Asn), c.80T>A (p.Met27Lys), c.81G>A (p.Met27Lys), c.88G>A (p.Gly30Asn), c.89G>A (p.Gly30Asn), c.90G>T (p.Gly30Asn)	165	519	307	305	371	501	369	127	0.0893732	0.00452205	0.0808816	-0.243648	0.0685483	-0.233377	0.10284	-0.0957429	0.0466135	-0.208512	7.70521e-06	4.47322	Asp668Glu, Lys680Asn, Gly685Asn, Met682Lys	4	0.00979789
c.39C>G (p.Asp13Glu), c.75G>T (p.Lys25Asn), c.88G>A (p.Gly30Asn), c.89G>A (p.Gly30Asn), c.90G>T (p.Gly30Asn)	185	447	284	269	327	492	337	106	0.0874403	-0.258752	0.0850999	-0.291287	0.0713929	-0.125426	0.111262	-0.185129	0.0560798	-0.194793	0.00051374	3.47349	Asp668Glu, Lys680Asn, Gly685Asn	3	0.0235176
c.39C>G (p.Asp13Glu), c.80T>A (p.Met27Lys), c.81G>A (p.Met27Lys)	182	554	292	350	338	543	356	148	0.0854589	-0.0280569	0.0792992	-0.0562263	0.0693339	-0.0599263	0.0978045	0.0925422	0.0460489	-0.0248798	0.588997	0.540291	Asp668Glu, Met682Lys	2	0.19343
c.39C>G (p.Asp13Glu), c.80T>A (p.Met27Lys), c.81G>A (p.Met27Lys), c.88G>A (p.Gly30Asn), c.89G>A (p.Gly30Asn), c.90G>T (p.Gly30Asn)	156	483	262	316	301	457	264	111	0.0920781	-0.0113783	0.0835797	-0.0500502	0.0742671	-0.116425	0.113031	0.104475	0.0510876	-0.0489653	0.337832	0.958458	Asp668Glu, Gly685Asn, Met682Lys	3	0.169345
c.39C>G (p.Asp13Glu), c.88G>A (p.Gly30Asn), c.89G>A (p.Gly30Asn), c.90G>T (p.Gly30Asn)	229	610	363	444	436	667	451	163	0.0775606	-0.160998	0.0708325	-0.0359516	0.0616614	-0.108681	0.0914206	-0.0474709	0.0414523	-0.0711884	0.0859141	1.71736	Asp668Glu, Gly685Asn	2	0.147122
c.40T>A (p.Ser14Asn), c.41C>A (p.Ser14Asn)	443	1547	969	928	1047	1572	1157	411	0.0540494	0.110325	0.0460972	-0.280332	0.0400455	-0.127172	0.0576258	-0.0659173	0.0628553	-0.160214	0.0108055	2.54893	Ser669Asn	1	0.0580966
c.40T>A (p.Ser14Ile), c.41C>T (p.Ser14Ile)	318	979	687	635	716	973	904	219	0.0646606	-0.0159538	0.0551779	-0.315772	0.0493553	-0.226912	0.0754192	-0.447739	0.0610801	-0.319807	1.64217e-07	5.23586	Ser669Ile	1	-0.101497
c.40T>A (p.Ser14Lys), c.41C>A (p.Ser14Lys), c.42C>G (p.Ser14Lys)	453	1541	1007	851	1184	1231	1156	306	0.0536109	0.0841424	0.0467273	-0.40535	0.0408572	-0.49452	0.0644515	-0.359644	0.0399264	-0.429734	5.13837e-27	10.7631	Ser669Lys	1	-0.211424
c.40T>A (p.Ser14Met), c.41C>T (p.Ser14Met), c.42C>G (p.Ser14Met)	516	1539	1124	960	1057	1409	1260	400	0.0510491	-0.0472359	0.0441236	-0.394762	0.040843	-0.246105	0.0575924	-0.178259	0.063246	-0.276225	1.25693e-05	4.36747	Ser669Met	1	-0.0579148
c.40T>A (p.Ser14Thr), c.42C>A (p.Ser14Thr)	523	1460	927	983	1008	1480	1252	404	0.0511396	-0.113376	0.0459503	-0.178498	0.0409887	-0.149516	0.0574218	-0.161954	0.0269964	-0.162269	1.84662e-09	6.01075	Ser669Thr	1	0.0560413
c.40T>C (p.Ser14Arg), c.41C>G (p.Ser14Arg), c.42C>G (p.Ser14Arg)	352	1111	779	662	830	981	861	215	0.0612936	0.00904155	0.0529981	-0.399755	0.0472863	-0.366378	0.0763401	-0.417423	0.0320282	-0.387552	1.05169e-33	12.1003	Ser669Arg	1	-0.169242
c.40T>C (p.Ser14Gln), c.41C>A (p.Ser14Gln), c.42C>G (p.Ser14Gln)	434	1289	838	848	945	1232	1012	296	0.0556537	-0.0515597	0.0488635	-0.225267	0.0433827	-0.268346	0.0662345	-0.259839	0.0291346	-0.251385	6.22066e-18	8.62842	Ser669Gln	1	-0.033075
c.40T>C (p.Ser14His), c.41C>A (p.Ser14His)	427	1354	933	711	1027	1128	1079	267	0.0556579	0.0138598	0.049932	-0.508688	0.0432715	-0.439671	0.0684934	-0.426842	0.02951	-0.461396	4.18811e-55	15.6353	Ser669His	1	-0.243086
c.40T>C (p.Ser14Leu), c.41C>T (p.Ser14Leu), c.42C>G (p.Ser14Leu)	447	1451	1035	878	1084	1352	1212	310	0.0542579	0.0373027	0.046049	-0.401546	0.0409208	-0.312596	0.0638124	-0.393964	0.032694	-0.362256	1.56503e-28	11.0802	Ser669Leu	1	-0.143946
c.40T>C (p.Ser14Pro), c.42C>T (p.Ser14Pro)	390	1185	679	802	849	1343	936	328	0.0585208	-0.0288816	0.0522902	-0.0707477	0.0439834	-0.0750465	0.0643321	-0.0793212	0.0298239	-0.0745668	0.0124109	2.50024	Ser669Pro	1	0.143743
c.40T>G (p.Ser14Ala), c.42C>T (p.Ser14Ala)	399	1228	598	791	673	1179	750	280	0.0577709	-0.0160381	0.0543208	0.042381	0.0484319	0.026926	0.0701725	-0.0158745	0.0321363	0.0233586	0.467311	0.726861	Ser669Ala	1	0.241669
c.40T>G (p.Ser14Asp), c.41C>A (p.Ser14Asp)	394	1204	688	706	780	1178	896	260	0.0581843	-0.0231729	0.0537061	-0.211314	0.0462906	-0.121369	0.0705754	-0.267604	0.0426211	-0.188868	9.36534e-06	4.43133	Ser669Asp	1	0.0294417
c.40T>G (p.Ser14Glu), c.41C>A (p.Ser14Glu), c.42C>G (p.Ser14Glu)	521	1586	915	827	1091	1223	1135	311	0.0506775	-0.0267972	0.0481378	-0.338184	0.0417918	-0.419269	0.0641686	-0.325138	0.0322833	-0.370403	1.79257e-30	11.4735	Ser669Glu	1	-0.152093
c.40T>G (p.Ser14Gly), c.41C>G (p.Ser14Gly)	370	1123	546	701	639	1203	726	264	0.0600789	-0.0300229	0.0571999	0.0125642	0.0490682	0.0988707	0.071999	-0.0421058	0.0413478	0.0346322	0.402265	0.837583	Ser669Gly	1	0.252942
c.40T>G (p.Ser14Val), c.41C>T (p.Ser14Val), c.42C>G (p.Ser14Val)	496	1581	935	1102	1086	1768	1189	441	0.0516406	0.019172	0.044637	-0.0728679	0.0387155	-0.0462617	0.0559675	-0.0228189	0.0259212	-0.0502054	0.0527641	1.93685	Ser669Val	1	0.168105
c.41C>A (p.Ser14Tyr), c.42C>T (p.Ser14Tyr)	498	1528	1045	931	1174	1412	1398	366	0.0517745	-0.018935	0.0452383	-0.352577	0.0396541	-0.348913	0.0589087	-0.370866	0.0266052	-0.354658	1.54064e-40	13.3304	Ser669Tyr	1	-0.136348
c.41C>G (p.Ser14Cys), c.42C>T (p.Ser14Cys)	500	1469	814	1053	979	1545	1013	345	0.0519504	-0.0623037	0.0468343	0.0201764	0.0410003	-0.0773714	0.0625116	-0.107881	0.0377797	-0.0506511	0.180019	1.3407	Ser669Cys	1	0.167659
c.41C>G (p.Ser14Trp), c.42C>G (p.Ser14Trp)	433	1249	918	834	1008	1310	1177	287	0.0559238	-0.0807666	0.0479952	-0.333032	0.042044	-0.271487	0.0659863	-0.441635	0.0461195	-0.337807	2.39602e-13	7.32461	Ser669Trp	1	-0.119497
c.41C>T (p.Ser14Phe), c.42C>T (p.Ser14Phe)	540	1687	1160	945	1246	1507	1441	362	0.0496294	-0.000864778	0.043998	-0.442015	0.0384532	-0.343319	0.0589832	-0.412124	0.0336546	-0.39442	1.01123e-31	11.7196	Ser669Phe	1	-0.176109
c.43A>C (p.Ile15Arg), c.44T>G (p.Ile15Arg), c.45C>G (p.Ile15Arg)	379	1166	608	738	739	1093	817	325	0.0592676	-0.0164651	0.0548996	-0.0434982	0.0477474	-0.142267	0.0657427	0.047403	0.0543622	-0.0531998	0.327769	0.978618	Ile670Arg	1	0.16511
c.43A>C (p.Ile15Gln), c.44T>A (p.Ile15Gln), c.45C>G (p.Ile15Gln)	443	1215	703	801	793	1129	751	263	0.0556582	-0.131161	0.0518229	-0.106705	0.0464612	-0.180355	0.0717803	-0.0797264	0.0311665	-0.134753	1.53474e-05	4.32364	Ile670Gln	1	0.0835571
c.43A>C (p.Ile15His), c.44T>A (p.Ile15His)	437	1427	880	938	929	1429	1094	360	0.0548323	0.0432297	0.0470928	-0.173329	0.04229	-0.102999	0.0609447	-0.14227	0.0279586	-0.136053	1.13751e-06	4.86622	Ile670His	1	0.0822571
c.43A>C (p.Ile15Leu), c.45C>G (p.Ile15Leu)	381	1071	553	756	671	1098	745	250	0.05979	-0.10667	0.0560807	0.0753184	0.0491181	-0.0412451	0.0732125	-0.122305	0.0543519	-0.0231647	0.669963	0.426199	Ile670Leu	1	0.195145
c.43A>C (p.Ile15Pro), c.44T>C (p.Ile15Pro)	341	950	758	547	773	977	752	261	0.0632509	-0.115733	0.056226	-0.563103	0.0482587	-0.299359	0.0719699	-0.0886753	0.135913	-0.319665	0.0186739	2.35198	Ile670Pro	1	-0.101355
c.43A>G (p.Ile15Ala), c.44T>C (p.Ile15Ala)	454	1401	760	931	893	1548	953	312	0.0541672	-0.0132731	0.0490403	-0.0343023	0.0421668	0.0164637	0.0653868	-0.147244	0.0444264	-0.0439963	0.322018	0.990318	Ile670Ala	1	0.174314
c.43A>G (p.Ile15Asp), c.44T>A (p.Ile15Asp)	463	1277	820	706	853	1034	963	253	0.0544116	-0.12552	0.0514848	-0.386713	0.0463827	-0.341104	0.0707766	-0.366917	0.0309832	-0.362568	1.2434e-31	11.7021	Ile670Asp	1	-0.144258
c.43A>G (p.Ile15Glu), c.44T>A (p.Ile15Glu), c.45C>G (p.Ile15Glu)	522	1411	898	914	855	1568	1111	328	0.051407	-0.14559	0.0471481	-0.219472	0.0426558	0.072757	0.0630119	-0.250637	0.104043	-0.129504	0.213237	1.24471	Ile670Glu	1	0.0888064
c.43A>G (p.Ile15Gly), c.44T>G (p.Ile15Gly)	324	1017	592	513	753	812	803	257	0.0639125	0.00344482	0.060429	-0.380223	0.0507047	-0.458045	0.0717964	-0.169666	0.0843872	-0.341838	5.10364e-05	4.05083	Ile670Gly	1	-0.123528
c.43A>G (p.Ile15Val), c.45C>G (p.Ile15Val)	445	1281	729	892	835	1387	861	334	0.0551847	-0.0827843	0.0500773	-0.0354552	0.0439393	-0.0262034	0.0646295	0.0222533	0.0294101	-0.0193603	0.510355	0.658286	Ile670Val	1	0.19895
c.43A>T (p.Ile15Cys), c.44T>G (p.Ile15Cys)	451	1488	788	944	929	1523	960	365	0.0539166	0.0535752	0.0484095	-0.0565991	0.0417766	-0.0393131	0.0616747	0.00210375	0.028143	-0.0365314	0.194265	1.29807	Ile670Cys	1	0.181779
c.43A>T (p.Ile15Phe), c.45C>T (p.Ile15Phe)	509	1488	943	1147	1133	1704	1236	400	0.0515254	-0.0672792	0.0441342	-0.0413778	0.0384962	-0.12547	0.0577259	-0.159035	0.0335254	-0.10434	0.00185651	3.11228	Ile670Phe	1	0.11397
c.43A>T (p.Ile15Ser), c.44T>C (p.Ile15Ser)	532	1479	965	1027	1014	1443	1143	394	0.0507364	-0.117497	0.0450051	-0.174885	0.0411281	-0.180757	0.0586177	-0.0959384	0.0269589	-0.160709	2.50269e-09	5.96128	Ile670Ser	1	0.0576008
c.43A>T (p.Ile15Trp), c.44T>G (p.Ile15Trp), c.45C>G (p.Ile15Trp)	392	1230	751	855	839	1351	909	291	0.0581446	0.00326577	0.0501604	-0.107507	0.0440926	-0.057268	0.0675034	-0.169564	0.0297317	-0.0967032	0.00114383	3.25253	Ile670Trp	1	0.121607
c.43A>T (p.Ile15Tyr), c.44T>A (p.Ile15Tyr)	351	1118	695	792	806	1314	848	370	0.0613135	0.0181605	0.0521165	-0.106561	0.0448746	-0.0449242	0.0624842	0.139675	0.0712778	-0.00812399	0.909256	0.113977	Ile670Tyr	1	0.210186
c.44T>A (p.Ile15Asn), c.45C>T (p.Ile15Asn)	538	1643	1113	1018	1175	1414	1325	375	0.0498579	-0.0235777	0.0435476	-0.3263	0.0396323	-0.348349	0.0586875	-0.292995	0.0262223	-0.329303	3.58769e-36	12.5581	Ile670Asn	1	-0.110993
c.44T>A (p.Ile15Lys), c.45C>G (p.Ile15Lys)	332	910	471	569	467	880	539	163	0.0642352	-0.13202	0.0623963	-0.0482827	0.0573394	0.0996586	0.0894229	-0.225538	0.0912961	-0.0481472	0.597934	0.527373	Ile670Lys	1	0.170163
c.44T>C (p.Ile15Thr), c.45C>A (p.Ile15Thr)	461	1368	852	911	848	1358	1004	332	0.0540177	-0.0523851	0.0478184	-0.170204	0.0439057	-0.0627656	0.06348	-0.137314	0.0362587	-0.119456	0.000985797	3.29455	Ile670Thr	1	0.0988542
c.45C>G (p.Ile15Met)	304	941	443	594	498	894	565	199	0.0660799	-0.0105703	0.0628758	0.0559005	0.0560091	0.0512294	0.0825079	-0.0736046	0.0373036	0.0273558	0.463358	0.733329	Ile670Met	1	0.245666
c.46A>C (p.Thr16Arg), c.47C>G (p.Thr16Arg)	549	1421	726	990	714	1486	813	362	0.0504347	-0.188914	0.0490157	0.072849	0.0456657	0.199165	0.0633605	0.15997	0.0407978	0.143965	0.000417549	3.52874	Thr671Arg	1	0.362275
c.46A>C (p.Thr16Gln), c.47C>A (p.Thr16Gln)	552	1526	1057	1306	1259	2023	1255	516	0.0498537	-0.123094	0.0415634	-0.0256782	0.0360723	-0.0593181	0.0525288	0.0800776	0.0390946	-0.00899107	0.818105	0.229982	Thr671Gln	1	0.209319
c.46A>C (p.Thr16His), c.47C>A (p.Thr16His), c.48G>C (p.Thr16His)	519	1498	765	978	801	1571	1023	415	0.0511136	-0.0800205	0.0484231	0.0083692	0.0435551	0.139869	0.058399	0.0667907	0.0411661	0.0742918	0.0711239	1.80469	Thr671His	1	0.292602
c.46A>C (p.Thr16Leu), c.47C>T (p.Thr16Leu)	491	1602	964	982	1045	1585	1261	410	0.0517586	0.0424847	0.0455094	-0.218632	0.0400031	-0.117027	0.0570564	-0.154389	0.0330344	-0.161403	1.02954e-06	4.88591	Thr671Leu	1	0.0569072
c.46A>C (p.Thr16Pro), c.48G>C (p.Thr16Pro)	560	1471	972	815	1210	1299	1173	316	0.0498402	-0.174165	0.0476551	-0.413191	0.0401084	-0.462486	0.0635482	-0.342131	0.0312989	-0.420163	4.36139e-41	13.4242	Thr671Pro	1	-0.201853
c.46A>G (p.Thr16Ala)	194	708	378	463	397	688	401	155	0.081075	0.153344	0.0693973	-0.0345321	0.0630968	0.0158884	0.0945949	0.0197297	0.0418643	-0.00170803	0.967456	0.0407992	Thr671Ala	1	0.216602
c.46A>G (p.Thr16Ala), c.48G>C (p.Thr16Ala)	485	1253	666	910	708	1402	838	293	0.0536455	-0.190858	0.0511386	0.0748314	0.0462331	0.14943	0.0680179	-0.0814455	0.0652527	0.0552503	0.397155	0.846712	Thr671Ala	1	0.27356
c.46A>G (p.Thr16Ala), c.48G>T (p.Thr16Ala)	1724	5424	2861	3997	2961	5711	3542	1418	0.0280102	0.00661501	0.0248215	0.0972008	0.0229305	0.123354	0.0318422	0.0530587	0.0188268	0.0962055	3.22085e-07	5.11004	Thr671Ala	1	0.314516
c.46A>G (p.Thr16Ala), c.48G>T (p.Thr16Ala), c.56T>C (p.Met19Thr), c.57G>C (p.Met19Thr)	608	1796	917	1206	944	1743	1141	445	0.0471208	-0.0567749	0.0439915	0.0367039	0.0405632	0.0795622	0.0561015	0.0273902	0.026332	0.052713	0.0453001	2.00186	Met674Thr, Thr671Ala	2	0.271023
c.46A>G (p.Thr16Ala), c.48G>T (p.Thr16Ala), c.56T>C (p.Met19Thr), c.57G>C (p.Met19Thr), c.61C>A (p.Arg21Lys), c.62G>A (p.Arg21Lys)	449	1150	708	976	649	1286	714	318	0.0558052	-0.199558	0.0495175	0.0837023	0.0482701	0.150046	0.0675719	0.160331	0.0307725	0.126557	3.91088e-05	4.11268	Met674Thr, Arg676Lys, Thr671Ala	3	0.344867
c.46A>G (p.Thr16Ala), c.48G>T (p.Thr16Ala), c.56T>C (p.Met19Thr), c.57G>C (p.Met19Thr), c.61C>A (p.Arg21Lys), c.62G>A (p.Arg21Lys), c.67C>G (p.Gln23Glu)	290	873	502	704	533	1076	561	262	0.0678786	-0.038469	0.0585319	0.10077	0.0530698	0.168579	0.0749476	0.207931	0.034816	0.15308	1.09853e-05	4.39681	Met674Thr, Gln678Glu, Arg676Lys, Thr671Ala	4	0.37139
c.46A>G (p.Thr16Ala), c.48G>T (p.Thr16Ala), c.56T>C (p.Met19Thr), c.57G>C (p.Met19Thr), c.61C>A (p.Arg21Lys), c.62G>A (p.Arg21Lys), c.67C>G (p.Gln23Glu), c.75G>T (p.Lys25Asn)	231	554	348	436	419	696	404	158	0.07838	-0.265887	0.0719505	-0.0119722	0.061908	-0.0264277	0.093851	0.0313943	0.0419731	-0.00994301	0.812742	0.23689	Gln678Glu, Arg676Lys, Lys680Asn, Thr671Ala, Met674Thr	5	0.208367
c.46A>G (p.Thr16Ala), c.48G>T (p.Thr16Ala), c.56T>C (p.Met19Thr), c.57G>C (p.Met19Thr), c.61C>A (p.Arg21Lys), c.62G>A (p.Arg21Lys), c.67C>G (p.Gln23Glu), c.75G>T (p.Lys25Asn), c.80T>A (p.Met27Lys), c.81G>A (p.Met27Lys)	224	589	370	494	376	703	428	148	0.078556	-0.173975	0.0688316	0.0515713	0.0639575	0.0917179	0.0953646	-0.0914143	0.0420595	0.0411183	0.328262	0.977621	Gln678Glu, Arg676Lys, Lys680Asn, Thr671Ala, Met674Thr, Met682Lys	6	0.259428
c.46A>G (p.Thr16Ala), c.48G>T (p.Thr16Ala), c.56T>C (p.Met19Thr), c.57G>C (p.Met19Thr), c.61C>A (p.Arg21Lys), c.62G>A (p.Arg21Lys), c.67C>G (p.Gln23Glu), c.75G>T (p.Lys25Asn), c.80T>A (p.Met27Lys), c.81G>A (p.Met27Lys), c.88G>A (p.Gly30Asn), c.89G>A (p.Gly30Asn), c.90G>T (p.Gly30Asn)	248	548	340	413	380	516	427	125	0.0766005	-0.347629	0.073292	-0.04288	0.0676556	-0.227843	0.101656	-0.257357	0.0683638	-0.169193	0.0133278	2.47489	Gln678Glu, Arg676Lys, Lys680Asn, Thr671Ala, Gly685Asn, Met674Thr, Met682Lys	7	0.0491174
c.46A>G (p.Thr16Ala), c.48G>T (p.Thr16Ala), c.56T>C (p.Met19Thr), c.57G>C (p.Met19Thr), c.61C>A (p.Arg21Lys), c.62G>A (p.Arg21Lys), c.67C>G (p.Gln23Glu), c.75G>T (p.Lys25Asn), c.88G>A (p.Gly30Asn), c.89G>A (p.Gly30Asn), c.90G>T (p.Gly30Asn)	232	469	370	365	318	426	337	131	0.0803203	-0.436595	0.0738344	-0.25071	0.0741447	-0.241442	0.102928	0.0257328	0.0830371	-0.16913	0.0416694	2.03681	Gln678Glu, Arg676Lys, Lys680Asn, Thr671Ala, Gly685Asn, Met674Thr	6	0.0491797
c.46A>G (p.Thr16Ala), c.48G>T (p.Thr16Ala), c.56T>C (p.Met19Thr), c.57G>C (p.Met19Thr), c.61C>A (p.Arg21Lys), c.62G>A (p.Arg21Lys), c.67C>G (p.Gln23Glu), c.80T>A (p.Met27Lys), c.81G>A (p.Met27Lys)	159	506	293	382	351	578	366	124	0.090908	0.0161068	0.0777047	0.0277286	0.0677245	-0.0352031	0.103862	-0.111401	0.0458183	-0.0281517	0.538938	0.61442	Gln678Glu, Arg676Lys, Thr671Ala, Met674Thr, Met682Lys	5	0.190158
c.46A>G (p.Thr16Ala), c.48G>T (p.Thr16Ala), c.56T>C (p.Met19Thr), c.57G>C (p.Met19Thr), c.61C>A (p.Arg21Lys), c.62G>A (p.Arg21Lys), c.67C>G (p.Gln23Glu), c.80T>A (p.Met27Lys), c.81G>A (p.Met27Lys), c.88G>A (p.Gly30Asn), c.89G>A (p.Gly30Asn), c.90G>T (p.Gly30Asn)	234	449	326	355	344	537	358	136	0.080681	-0.488693	0.0767607	-0.152027	0.0691106	-0.0885973	0.100708	0.00268741	0.0457541	-0.092291	0.0436843	2.01711	Gln678Glu, Arg676Lys, Gly685Asn, Thr671Ala, Met674Thr, Met682Lys	6	0.126019
c.46A>G (p.Thr16Ala), c.48G>T (p.Thr16Ala), c.56T>C (p.Met19Thr), c.57G>C (p.Met19Thr), c.61C>A (p.Arg21Lys), c.62G>A (p.Arg21Lys), c.67C>G (p.Gln23Glu), c.88G>A (p.Gly30Asn), c.89G>A (p.Gly30Asn), c.90G>T (p.Gly30Asn)	293	668	447	529	479	719	551	178	0.0701668	-0.316215	0.0643405	-0.0688657	0.0590628	-0.127619	0.0862679	-0.159762	0.0388486	-0.112718	0.00371427	2.90146	Gln678Glu, Arg676Lys, Gly685Asn, Thr671Ala, Met674Thr	5	0.105592
c.46A>G (p.Thr16Ala), c.48G>T (p.Thr16Ala), c.56T>C (p.Met19Thr), c.57G>C (p.Met19Thr), c.61C>A (p.Arg21Lys), c.62G>A (p.Arg21Lys), c.75G>T (p.Lys25Asn)	223	647	408	540	426	819	496	191	0.0777111	-0.0756662	0.0656857	0.0428804	0.0598162	0.11965	0.0852215	0.0155958	0.039255	0.0701543	0.0739144	1.78714	Met674Thr, Lys680Asn, Arg676Lys, Thr671Ala	4	0.288464
c.46A>G (p.Thr16Ala), c.48G>T (p.Thr16Ala), c.56T>C (p.Met19Thr), c.57G>C (p.Met19Thr), c.61C>A (p.Arg21Lys), c.62G>A (p.Arg21Lys), c.75G>T (p.Lys25Asn), c.80T>A (p.Met27Lys), c.81G>A (p.Met27Lys)	245	654	377	509	381	729	456	193	0.074977	-0.158799	0.0680309	0.0627369	0.0632858	0.114817	0.0859372	0.10998	0.0407856	0.0950088	0.0198342	2.32947	Lys680Asn, Arg676Lys, Thr671Ala, Met674Thr, Met682Lys	5	0.313319
c.46A>G (p.Thr16Ala), c.48G>T (p.Thr16Ala), c.56T>C (p.Met19Thr), c.57G>C (p.Met19Thr), c.61C>A (p.Arg21Lys), c.62G>A (p.Arg21Lys), c.75G>T (p.Lys25Asn), c.80T>A (p.Met27Lys), c.81G>A (p.Met27Lys), c.88G>A (p.Gly30Asn), c.89G>A (p.Gly30Asn), c.90G>T (p.Gly30Asn)	222	457	303	246	293	433	362	128	0.0818567	-0.418524	0.0858381	-0.445142	0.075677	-0.143418	0.102798	-0.0688041	0.114247	-0.221856	0.0521487	1.9419	Lys680Asn, Arg676Lys, Thr671Ala, Gly685Asn, Met674Thr, Met682Lys	6	-0.00354636
c.46A>G (p.Thr16Ala), c.48G>T (p.Thr16Ala), c.56T>C (p.Met19Thr), c.57G>C (p.Met19Thr), c.61C>A (p.Arg21Lys), c.62G>A (p.Arg21Lys), c.75G>T (p.Lys25Asn), c.88G>A (p.Gly30Asn), c.89G>A (p.Gly30Asn), c.90G>T (p.Gly30Asn)	221	526	381	382	315	469	333	123	0.0802144	-0.273545	0.0724714	-0.234505	0.0728873	-0.135922	0.105462	-0.0251103	0.0535527	-0.150541	0.00493748	2.81108	Lys680Asn, Arg676Lys, Gly685Asn, Thr671Ala, Met674Thr	5	0.067769
c.46A>G (p.Thr16Ala), c.48G>T (p.Thr16Ala), c.56T>C (p.Met19Thr), c.57G>C (p.Met19Thr), c.61C>A (p.Arg21Lys), c.62G>A (p.Arg21Lys), c.80T>A (p.Met27Lys), c.81G>A (p.Met27Lys)	239	584	325	460	341	702	379	174	0.0768542	-0.24717	0.0725275	0.109828	0.0660666	0.187866	0.0916099	0.191362	0.0430984	0.161083	0.000185807	3.73757	Met674Thr, Met682Lys, Arg676Lys, Thr671Ala	4	0.379393
c.46A>G (p.Thr16Ala), c.48G>T (p.Thr16Ala), c.56T>C (p.Met19Thr), c.57G>C (p.Met19Thr), c.61C>A (p.Arg21Lys), c.62G>A (p.Arg21Lys), c.80T>A (p.Met27Lys), c.81G>A (p.Met27Lys), c.88G>A (p.Gly30Asn), c.89G>A (p.Gly30Asn), c.90G>T (p.Gly30Asn)	246	571	374	491	368	688	419	189	0.0763343	-0.298471	0.0687117	0.0347478	0.0646467	0.0916427	0.0876784	0.173617	0.041481	0.0892555	0.0314195	2.15172	Arg676Lys, Gly685Asn, Thr671Ala, Met674Thr, Met682Lys	5	0.307566
c.46A>G (p.Thr16Ala), c.48G>T (p.Thr16Ala), c.56T>C (p.Met19Thr), c.57G>C (p.Met19Thr), c.61C>A (p.Arg21Lys), c.62G>A (p.Arg21Lys), c.88G>A (p.Gly30Asn), c.89G>A (p.Gly30Asn), c.90G>T (p.Gly30Asn)	269	623	431	487	345	606	431	187	0.0730395	-0.300593	0.0662213	-0.1151	0.0674997	0.0292801	0.0876213	0.134803	0.0709487	0.00825286	0.907398	0.116322	Met674Thr, Arg676Lys, Gly685Asn, Thr671Ala	4	0.226563
c.46A>G (p.Thr16Ala), c.48G>T (p.Thr16Ala), c.56T>C (p.Met19Thr), c.57G>C (p.Met19Thr), c.67C>G (p.Gln23Glu)	230	590	345	485	384	638	460	188	0.077796	-0.198655	0.0705023	0.103064	0.064653	-0.0262541	0.0866214	0.0750766	0.0431995	0.0431216	0.318183	0.998198	Met674Thr, Gln678Glu, Thr671Ala	3	0.261432
c.46A>G (p.Thr16Ala), c.48G>T (p.Thr16Ala), c.56T>C (p.Met19Thr), c.57G>C (p.Met19Thr), c.67C>G (p.Gln23Glu), c.75G>T (p.Lys25Asn)	171	444	235	356	280	549	275	128	0.0900054	-0.187007	0.0840703	0.177501	0.0734708	0.139003	0.106951	0.205633	0.0491375	0.166219	0.000717679	3.38273	Met674Thr, Gln678Glu, Lys680Asn, Thr671Ala	4	0.384529
c.46A>G (p.Thr16Ala), c.48G>T (p.Thr16Ala), c.56T>C (p.Met19Thr), c.57G>C (p.Met19Thr), c.67C>G (p.Gln23Glu), c.75G>T (p.Lys25Asn), c.80T>A (p.Met27Lys), c.81G>A (p.Met27Lys)	144	426	262	421	280	533	297	124	0.0963609	-0.0570407	0.0787305	0.236446	0.0738413	0.109453	0.106865	0.0971829	0.0480963	0.154361	0.00133007	3.20941	Gln678Glu, Lys680Asn, Thr671Ala, Met674Thr, Met682Lys	5	0.372671
c.46A>G (p.Thr16Ala), c.48G>T (p.Thr16Ala), c.56T>C (p.Met19Thr), c.57G>C (p.Met19Thr), c.67C>G (p.Gln23Glu), c.75G>T (p.Lys25Asn), c.80T>A (p.Met27Lys), c.81G>A (p.Met27Lys), c.88G>A (p.Gly30Asn), c.89G>A (p.Gly30Asn), c.90G>T (p.Gly30Asn)	185	468	378	367	332	491	386	148	0.0868657	-0.212892	0.0733456	-0.266615	0.0710997	-0.14261	0.0966851	0.0117445	0.0763282	-0.142479	0.0619484	1.86666	Gln678Glu, Lys680Asn, Gly685Asn, Thr671Ala, Met674Thr, Met682Lys	6	0.075831
c.46A>G (p.Thr16Ala), c.48G>T (p.Thr16Ala), c.56T>C (p.Met19Thr), c.57G>C (p.Met19Thr), c.67C>G (p.Gln23Glu), c.75G>T (p.Lys25Asn), c.88G>A (p.Gly30Asn), c.89G>A (p.Gly30Asn), c.90G>T (p.Gly30Asn)	207	537	354	318	357	504	360	130	0.081854	-0.187576	0.0773116	-0.344208	0.0692273	-0.188999	0.102291	-0.0478273	0.0809355	-0.203331	0.0119961	2.51226	Gln678Glu, Lys680Asn, Gly685Asn, Thr671Ala, Met674Thr	5	0.0149793
c.46A>G (p.Thr16Ala), c.48G>T (p.Thr16Ala), c.56T>C (p.Met19Thr), c.57G>C (p.Met19Thr), c.67C>G (p.Gln23Glu), c.80T>A (p.Met27Lys), c.81G>A (p.Met27Lys)	171	548	217	348	279	513	285	116	0.0876037	0.0232304	0.086508	0.234317	0.0744197	0.0748158	0.110059	0.0719407	0.0554344	0.128493	0.0204529	2.31794	Met674Thr, Gln678Glu, Met682Lys, Thr671Ala	4	0.346803
c.46A>G (p.Thr16Ala), c.48G>T (p.Thr16Ala), c.56T>C (p.Met19Thr), c.57G>C (p.Met19Thr), c.67C>G (p.Gln23Glu), c.80T>A (p.Met27Lys), c.81G>A (p.Met27Lys), c.88G>A (p.Gly30Asn), c.89G>A (p.Gly30Asn), c.90G>T (p.Gly30Asn)	203	421	251	393	298	462	364	117	0.08548	-0.41122	0.0808327	0.210516	0.0743324	-0.0955553	0.106211	-0.163797	0.115179	-0.011482	0.920591	0.0996887	Gln678Glu, Gly685Asn, Thr671Ala, Met674Thr, Met682Lys	5	0.206828
c.46A>G (p.Thr16Ala), c.48G>T (p.Thr16Ala), c.56T>C (p.Met19Thr), c.57G>C (p.Met19Thr), c.67C>G (p.Gln23Glu), c.88G>A (p.Gly30Asn), c.89G>A (p.Gly30Asn), c.90G>T (p.Gly30Asn)	183	393	357	310	332	535	356	128	0.0895055	-0.376507	0.0776808	-0.378074	0.0699141	-0.0568709	0.103023	-0.0521139	0.109447	-0.165503	0.130488	1.51218	Met674Thr, Gln678Glu, Gly685Asn, Thr671Ala	4	0.0528068
c.46A>G (p.Thr16Ala), c.48G>T (p.Thr16Ala), c.56T>C (p.Met19Thr), c.57G>C (p.Met19Thr), c.75G>T (p.Lys25Asn)	246	691	373	558	424	774	415	187	0.0743187	-0.107872	0.0669655	0.165214	0.0604973	0.0678737	0.0881291	0.172588	0.0400006	0.124178	0.00190667	3.1044	Met674Thr, Lys680Asn, Thr671Ala	3	0.342488
c.46A>G (p.Thr16Ala), c.48G>T (p.Thr16Ala), c.56T>C (p.Met19Thr), c.57G>C (p.Met19Thr), c.75G>T (p.Lys25Asn), c.80T>A (p.Met27Lys), c.81G>A (p.Met27Lys)	209	483	298	392	315	568	357	151	0.0828364	-0.303046	0.0769047	0.0366442	0.0702968	0.0554107	0.09708	0.109742	0.0457606	0.060838	0.183688	1.32949	Met674Thr, Met682Lys, Lys680Asn, Thr671Ala	4	0.279148
c.46A>G (p.Thr16Ala), c.48G>T (p.Thr16Ala), c.56T>C (p.Met19Thr), c.57G>C (p.Met19Thr), c.75G>T (p.Lys25Asn), c.80T>A (p.Met27Lys), c.81G>A (p.Met27Lys), c.88G>A (p.Gly30Asn), c.89G>A (p.Gly30Asn), c.90G>T (p.Gly30Asn)	196	456	302	356	300	501	348	138	0.0854399	-0.296447	0.0782772	-0.0728694	0.0730401	-0.0212761	0.10058	0.0455236	0.0471667	-0.0253185	0.591414	0.536788	Lys680Asn, Gly685Asn, Thr671Ala, Met674Thr, Met682Lys	5	0.192992
c.46A>G (p.Thr16Ala), c.48G>T (p.Thr16Ala), c.56T>C (p.Met19Thr), c.57G>C (p.Met19Thr), c.75G>T (p.Lys25Asn), c.88G>A (p.Gly30Asn), c.89G>A (p.Gly30Asn), c.90G>T (p.Gly30Asn)	229	558	313	355	319	590	389	153	0.0785376	-0.250022	0.0775836	-0.111396	0.0695444	0.0807804	0.0954396	0.0371282	0.0620233	0.00276991	0.964379	0.0446592	Met674Thr, Lys680Asn, Gly685Asn, Thr671Ala	4	0.22108
c.46A>G (p.Thr16Ala), c.48G>T (p.Thr16Ala), c.56T>C (p.Met19Thr), c.57G>C (p.Met19Thr), c.80T>A (p.Met27Lys), c.81G>A (p.Met27Lys)	180	494	271	438	345	570	322	126	0.087079	-0.131557	0.0773319	0.242275	0.0682661	-0.0319114	0.105036	0.0324306	0.087502	0.0815766	0.351191	0.932282	Met674Thr, Met682Lys, Thr671Ala	3	0.299887
c.46A>G (p.Thr16Ala), c.48G>T (p.Thr16Ala), c.56T>C (p.Met19Thr), c.57G>C (p.Met19Thr), c.80T>A (p.Met27Lys), c.81G>A (p.Met27Lys), c.88G>A (p.Gly30Asn), c.89G>A (p.Gly30Asn), c.90G>T (p.Gly30Asn)	194	497	269	362	328	611	361	118	0.0846864	-0.20021	0.0805337	0.0593337	0.068502	0.0879462	0.10598	-0.147058	0.0635561	0.0202766	0.749701	0.319034	Met674Thr, Met682Lys, Gly685Asn, Thr671Ala	4	0.238587
c.46A>G (p.Thr16Ala), c.48G>T (p.Thr16Ala), c.56T>C (p.Met19Thr), c.57G>C (p.Met19Thr), c.88G>A (p.Gly30Asn), c.89G>A (p.Gly30Asn), c.90G>T (p.Gly30Asn)	186	453	275	334	287	556	324	127	0.0871054	-0.25081	0.0814603	-0.0430731	0.0727204	0.127012	0.104649	0.0341223	0.0567146	0.0452318	0.425141	0.797534	Met674Thr, Gly685Asn, Thr671Ala	3	0.263542
c.46A>G (p.Thr16Ala), c.48G>T (p.Thr16Ala), c.61C>A (p.Arg21Lys), c.62G>A (p.Arg21Lys)	456	1290	643	912	708	1394	767	366	0.0546426	-0.100177	0.051637	0.112144	0.0462773	0.143709	0.0637033	0.229151	0.0303113	0.152177	5.15471e-07	5.02046	Arg676Lys, Thr671Ala	2	0.370487
c.46A>G (p.Thr16Ala), c.48G>T (p.Thr16Ala), c.61C>A (p.Arg21Lys), c.62G>A (p.Arg21Lys), c.67C>G (p.Gln23Glu)	369	817	504	698	569	1042	565	246	0.0628486	-0.345273	0.0585686	0.088245	0.0522323	0.0711862	0.0764971	0.137943	0.0347325	0.0909473	0.0088316	2.61851	Gln678Glu, Arg676Lys, Thr671Ala	3	0.309257
c.46A>G (p.Thr16Ala), c.48G>T (p.Thr16Ala), c.61C>A (p.Arg21Lys), c.62G>A (p.Arg21Lys), c.67C>G (p.Gln23Glu), c.75G>T (p.Lys25Asn)	320	720	450	593	440	866	490	210	0.0672933	-0.32931	0.0626192	0.0385568	0.0586282	0.14312	0.0825591	0.122352	0.037996	0.100223	0.0083464	2.63773	Gln678Glu, Arg676Lys, Lys680Asn, Thr671Ala	4	0.318533
c.46A>G (p.Thr16Ala), c.48G>T (p.Thr16Ala), c.61C>A (p.Arg21Lys), c.62G>A (p.Arg21Lys), c.67C>G (p.Gln23Glu), c.75G>T (p.Lys25Asn), c.80T>A (p.Met27Lys), c.81G>A (p.Met27Lys)	219	580	338	485	383	724	396	155	0.079365	-0.166836	0.0709255	0.123533	0.0632525	0.10271	0.0947608	0.0322611	0.042254	0.0960933	0.022955	2.27418	Gln678Glu, Arg676Lys, Lys680Asn, Thr671Ala, Met682Lys	5	0.314403
c.46A>G (p.Thr16Ala), c.48G>T (p.Thr16Ala), c.61C>A (p.Arg21Lys), c.62G>A (p.Arg21Lys), c.67C>G (p.Gln23Glu), c.75G>T (p.Lys25Asn), c.80T>A (p.Met27Lys), c.81G>A (p.Met27Lys), c.88G>A (p.Gly30Asn), c.89G>A (p.Gly30Asn), c.90G>T (p.Gly30Asn)	257	569	369	340	374	505	425	153	0.0752314	-0.345635	0.075231	-0.318858	0.0682753	-0.233476	0.0942948	-0.0512729	0.0730394	-0.210928	0.00387868	2.88786	Gln678Glu, Arg676Lys, Lys680Asn, Thr671Ala, Gly685Asn, Met682Lys	6	0.00738235
c.46A>G (p.Thr16Ala), c.48G>T (p.Thr16Ala), c.61C>A (p.Arg21Lys), c.62G>A (p.Arg21Lys), c.67C>G (p.Gln23Glu), c.75G>T (p.Lys25Asn), c.88G>A (p.Gly30Asn), c.89G>A (p.Gly30Asn), c.90G>T (p.Gly30Asn)	252	540	318	337	375	533	420	155	0.0763602	-0.37829	0.0782251	-0.179179	0.067458	-0.182231	0.0939982	-0.0265073	0.0448855	-0.145718	0.00116855	3.24645	Gln678Glu, Arg676Lys, Gly685Asn, Lys680Asn, Thr671Ala	5	0.0725918
c.46A>G (p.Thr16Ala), c.48G>T (p.Thr16Ala), c.61C>A (p.Arg21Lys), c.62G>A (p.Arg21Lys), c.67C>G (p.Gln23Glu), c.80T>A (p.Met27Lys), c.81G>A (p.Met27Lys)	181	444	206	291	238	462	203	116	0.0882026	-0.243679	0.0910474	0.107617	0.0798003	0.128845	0.116294	0.410517	0.0886762	0.200414	0.0238174	2.26006	Gln678Glu, Met682Lys, Arg676Lys, Thr671Ala	4	0.418724
c.46A>G (p.Thr16Ala), c.48G>T (p.Thr16Ala), c.61C>A (p.Arg21Lys), c.62G>A (p.Arg21Lys), c.67C>G (p.Gln23Glu), c.80T>A (p.Met27Lys), c.81G>A (p.Met27Lys), c.88G>A (p.Gly30Asn), c.89G>A (p.Gly30Asn), c.90G>T (p.Gly30Asn)	216	486	328	382	328	599	342	137	0.0818216	-0.329727	0.0753326	-0.0849306	0.0687405	0.0681272	0.10109	0.0556437	0.0533959	0.010042	0.850824	0.188068	Gln678Glu, Arg676Lys, Gly685Asn, Thr671Ala, Met682Lys	5	0.228352
c.46A>G (p.Thr16Ala), c.48G>T (p.Thr16Ala), c.61C>A (p.Arg21Lys), c.62G>A (p.Arg21Lys), c.67C>G (p.Gln23Glu), c.88G>A (p.Gly30Asn), c.89G>A (p.Gly30Asn), c.90G>T (p.Gly30Asn)	306	706	467	553	485	686	529	215	0.068545	-0.304268	0.0629461	-0.06826	0.0594092	-0.187005	0.0809668	0.0693192	0.0720058	-0.0700138	0.330884	0.972335	Gln678Glu, Arg676Lys, Gly685Asn, Thr671Ala	4	0.148296
c.46A>G (p.Thr16Ala), c.48G>T (p.Thr16Ala), c.61C>A (p.Arg21Lys), c.62G>A (p.Arg21Lys), c.75G>T (p.Lys25Asn)	208	609	369	506	464	722	429	167	0.0803567	-0.0666737	0.068536	0.0782512	0.0595818	-0.0916761	0.091242	0.0266531	0.0568525	-0.00254346	0.964316	0.0447378	Lys680Asn, Arg676Lys, Thr671Ala	3	0.215767
c.46A>G (p.Thr16Ala), c.48G>T (p.Thr16Ala), c.61C>A (p.Arg21Lys), c.62G>A (p.Arg21Lys), c.75G>T (p.Lys25Asn), c.80T>A (p.Met27Lys), c.81G>A (p.Met27Lys)	255	542	326	524	364	733	417	157	0.0760102	-0.386408	0.0706106	0.236893	0.0641862	0.165869	0.0936541	-0.00656763	0.0645947	0.144848	0.0249345	2.24242	Lys680Asn, Met682Lys, Arg676Lys, Thr671Ala	4	0.363158
c.46A>G (p.Thr16Ala), c.48G>T (p.Thr16Ala), c.61C>A (p.Arg21Lys), c.62G>A (p.Arg21Lys), c.75G>T (p.Lys25Asn), c.80T>A (p.Met27Lys), c.81G>A (p.Met27Lys), c.88G>A (p.Gly30Asn), c.89G>A (p.Gly30Asn), c.90G>T (p.Gly30Asn)	320	645	439	541	558	739	571	155	0.068481	-0.439231	0.0643313	-0.028417	0.0561768	-0.252712	0.0905943	-0.333327	0.0902257	-0.199008	0.0274072	2.20567	Lys680Asn, Arg676Lys, Gly685Asn, Thr671Ala, Met682Lys	5	0.019302
c.46A>G (p.Thr16Ala), c.48G>T (p.Thr16Ala), c.61C>A (p.Arg21Lys), c.62G>A (p.Arg21Lys), c.75G>T (p.Lys25Asn), c.88G>A (p.Gly30Asn), c.89G>A (p.Gly30Asn), c.90G>T (p.Gly30Asn)	285	669	459	421	487	690	611	156	0.0708281	-0.287084	0.0675666	-0.323442	0.0592669	-0.185306	0.0897317	-0.394567	0.0619469	-0.288972	3.08873e-06	4.66483	Lys680Asn, Arg676Lys, Gly685Asn, Thr671Ala	4	-0.0706617
c.46A>G (p.Thr16Ala), c.48G>T (p.Thr16Ala), c.61C>A (p.Arg21Lys), c.62G>A (p.Arg21Lys), c.80T>A (p.Met27Lys), c.81G>A (p.Met27Lys)	199	534	280	436	298	563	372	128	0.083089	-0.153856	0.0766322	0.205092	0.0716782	0.101965	0.102437	-0.0960167	0.0820689	0.0821471	0.31685	1.00095	Met682Lys, Arg676Lys, Thr671Ala	3	0.300457
c.46A>G (p.Thr16Ala), c.48G>T (p.Thr16Ala), c.61C>A (p.Arg21Lys), c.62G>A (p.Arg21Lys), c.80T>A (p.Met27Lys), c.81G>A (p.Met27Lys), c.88G>A (p.Gly30Asn), c.89G>A (p.Gly30Asn), c.90G>T (p.Gly30Asn)	274	631	335	443	378	671	452	168	0.0724352	-0.306227	0.07247	0.0419535	0.064376	0.039866	0.0903954	-0.0195606	0.0424827	0.027458	0.518064	0.646332	Met682Lys, Arg676Lys, Gly685Asn, Thr671Ala	4	0.245768
c.46A>G (p.Thr16Ala), c.48G>T (p.Thr16Ala), c.61C>A (p.Arg21Lys), c.62G>A (p.Arg21Lys), c.88G>A (p.Gly30Asn), c.89G>A (p.Gly30Asn), c.90G>T (p.Gly30Asn)	291	759	407	568	469	793	467	162	0.0690473	-0.181753	0.0650345	0.095838	0.0583371	-0.0086467	0.0912116	-0.0884299	0.048039	0.0116274	0.808748	0.242041	Arg676Lys, Gly685Asn, Thr671Ala	3	0.229938
c.46A>G (p.Thr16Ala), c.48G>T (p.Thr16Ala), c.67C>G (p.Gln23Glu)	229	738	379	490	446	688	418	200	0.0757082	0.0293445	0.0684855	0.0194483	0.0608698	-0.100356	0.0860447	0.232429	0.0951173	0.0428358	0.65246	0.450347	Gln678Glu, Thr671Ala	2	0.261146
c.46A>G (p.Thr16Ala), c.48G>T (p.Thr16Ala), c.67C>G (p.Gln23Glu), c.75G>T (p.Lys25Asn)	186	480	281	402	319	614	360	124	0.0863912	-0.192978	0.0778033	0.12044	0.0690673	0.12062	0.10408	-0.0948948	0.0594989	0.0689424	0.246571	1.15872	Gln678Glu, Lys680Asn, Thr671Ala	3	0.287253
c.46A>G (p.Thr16Ala), c.48G>T (p.Thr16Ala), c.67C>G (p.Gln23Glu), c.75G>T (p.Lys25Asn), c.80T>A (p.Met27Lys), c.81G>A (p.Met27Lys)	192	517	356	470	369	657	405	151	0.084543	-0.15046	0.0703344	0.0403393	0.0651178	0.0428621	0.0953594	-0.0162438	0.04272	0.0300692	0.481516	0.703867	Gln678Glu, Met682Lys, Lys680Asn, Thr671Ala	4	0.248379
c.46A>G (p.Thr16Ala), c.48G>T (p.Thr16Ala), c.67C>G (p.Gln23Glu), c.75G>T (p.Lys25Asn), c.80T>A (p.Met27Lys), c.81G>A (p.Met27Lys), c.88G>A (p.Gly30Asn), c.89G>A (p.Gly30Asn), c.90G>T (p.Gly30Asn)	222	468	336	346	339	511	412	152	0.0815426	-0.394765	0.0766437	-0.207838	0.0700971	-0.123558	0.094912	-0.0267802	0.0454194	-0.130993	0.00392567	2.88407	Gln678Glu, Lys680Asn, Gly685Asn, Thr671Ala, Met682Lys	5	0.0873173
c.46A>G (p.Thr16Ala), c.48G>T (p.Thr16Ala), c.67C>G (p.Gln23Glu), c.75G>T (p.Lys25Asn), c.88G>A (p.Gly30Asn), c.89G>A (p.Gly30Asn), c.90G>T (p.Gly30Asn)	218	505	391	373	407	524	435	151	0.0810879	-0.300612	0.0724441	-0.28419	0.0661334	-0.281027	0.0944645	-0.0876177	0.0550082	-0.234141	2.07668e-05	4.25648	Gln678Glu, Lys680Asn, Gly685Asn, Thr671Ala	4	-0.0158314
c.46A>G (p.Thr16Ala), c.48G>T (p.Thr16Ala), c.67C>G (p.Gln23Glu), c.80T>A (p.Met27Lys), c.81G>A (p.Met27Lys)	151	400	233	308	307	525	310	124	0.0954876	-0.167245	0.0868368	0.0414174	0.0718891	0.00244317	0.106205	0.0544133	0.0491017	0.0260131	0.596265	0.52978	Gln678Glu, Met682Lys, Thr671Ala	3	0.244323
c.46A>G (p.Thr16Ala), c.48G>T (p.Thr16Ala), c.67C>G (p.Gln23Glu), c.80T>A (p.Met27Lys), c.81G>A (p.Met27Lys), c.88G>A (p.Gly30Asn), c.89G>A (p.Gly30Asn), c.90G>T (p.Gly30Asn)	155	405	203	339	271	461	278	82	0.0944315	-0.180898	0.0887468	0.274686	0.0765712	-0.00291202	0.125453	-0.248328	0.146812	0.0174227	0.905534	0.118674	Gln678Glu, Met682Lys, Gly685Asn, Thr671Ala	4	0.235733
c.46A>G (p.Thr16Ala), c.48G>T (p.Thr16Ala), c.67C>G (p.Gln23Glu), c.88G>A (p.Gly30Asn), c.89G>A (p.Gly30Asn), c.90G>T (p.Gly30Asn)	217	626	314	391	349	629	349	156	0.0788303	-0.0814236	0.0758315	-0.0181209	0.0668046	0.0549904	0.0963207	0.164844	0.0444661	0.0532633	0.230978	1.19784	Gln678Glu, Gly685Asn, Thr671Ala	3	0.271573
c.46A>G (p.Thr16Ala), c.48G>T (p.Thr16Ala), c.75G>T (p.Lys25Asn)	207	606	359	555	371	765	428	177	0.0805508	-0.0668002	0.0678108	0.198032	0.0633339	0.189548	0.0894103	0.0869713	0.0411044	0.170986	3.18536e-05	4.15979	Lys680Asn, Thr671Ala	2	0.389296
c.46A>G (p.Thr16Ala), c.48G>T (p.Thr16Ala), c.75G>T (p.Lys25Asn), c.80T>A (p.Met27Lys), c.81G>A (p.Met27Lys)	204	474	256	402	318	591	365	161	0.0837723	-0.29768	0.0799975	0.213444	0.0695945	0.0856073	0.0946287	0.15153	0.0459121	0.143233	0.00181022	3.11972	Met682Lys, Lys680Asn, Thr671Ala	3	0.361543
c.46A>G (p.Thr16Ala), c.48G>T (p.Thr16Ala), c.75G>T (p.Lys25Asn), c.80T>A (p.Met27Lys), c.81G>A (p.Met27Lys), c.88G>A (p.Gly30Asn), c.89G>A (p.Gly30Asn), c.90G>T (p.Gly30Asn)	206	634	450	414	380	665	426	156	0.0802434	-0.0168367	0.068182	-0.320407	0.0643724	0.0256205	0.0936008	-0.0342649	0.10967	-0.111729	0.30831	1.01878	Met682Lys, Lys680Asn, Gly685Asn, Thr671Ala	4	0.106581
c.46A>G (p.Thr16Ala), c.48G>T (p.Thr16Ala), c.75G>T (p.Lys25Asn), c.88G>A (p.Gly30Asn), c.89G>A (p.Gly30Asn), c.90G>T (p.Gly30Asn)	186	583	368	342	459	595	393	175	0.0842382	0.00123965	0.0751658	-0.310291	0.062198	-0.274169	0.0909174	0.160849	0.148554	-0.146291	0.324737	0.984769	Lys680Asn, Gly685Asn, Thr671Ala	3	0.0720187
c.46A>G (p.Thr16Ala), c.48G>T (p.Thr16Ala), c.80T>A (p.Met27Lys), c.81G>A (p.Met27Lys)	207	611	317	400	375	610	394	155	0.080467	-0.0585899	0.0752527	-0.00488642	0.0656824	-0.0474121	0.0948282	0.037318	0.0438704	-0.0148248	0.735421	0.337924	Met682Lys, Thr671Ala	2	0.203485
c.46A>G (p.Thr16Ala), c.48G>T (p.Thr16Ala), c.80T>A (p.Met27Lys), c.81G>A (p.Met27Lys), c.88G>A (p.Gly30Asn), c.89G>A (p.Gly30Asn), c.90G>T (p.Gly30Asn)	166	406	237	300	220	437	264	104	0.0921215	-0.246785	0.0869183	-0.00184224	0.0826675	0.151747	0.115658	0.0396373	0.0532001	0.0705145	0.185019	1.32546	Met682Lys, Gly685Asn, Thr671Ala	3	0.288825
c.46A>G (p.Thr16Ala), c.48G>T (p.Thr16Ala), c.88G>A (p.Gly30Asn), c.89G>A (p.Gly30Asn), c.90G>T (p.Gly30Asn)	197	523	342	391	316	622	358	149	0.0836293	-0.164575	0.0740977	-0.103409	0.0691306	0.142988	0.0974938	0.0936592	0.0791997	0.0426861	0.589909	0.538967	Gly685Asn, Thr671Ala	2	0.260996
c.46A>G (p.Thr16Asp), c.47C>A (p.Thr16Asp), c.48G>C (p.Thr16Asp)	526	1463	854	1188	966	1687	986	400	0.0510193	-0.117039	0.0450351	0.0928084	0.0405007	0.0238902	0.0594747	0.0668419	0.0268665	0.0571825	0.0333044	2.12839	Thr671Asp	1	0.275493
c.46A>G (p.Thr16Glu), c.47C>A (p.Thr16Glu)	481	1496	970	1150	1042	1807	1026	434	0.0525872	-0.00539547	0.0437729	-0.0669819	0.0390581	0.0168911	0.0574661	0.108577	0.0478677	0.0141015	0.768304	0.294594	Thr671Glu	1	0.232412
c.46A>G (p.Thr16Gly), c.47C>G (p.Thr16Gly), c.48G>C (p.Thr16Gly)	473	1435	833	964	908	1529	971	406	0.0531874	-0.030257	0.0474663	-0.0911462	0.0420426	-0.0125307	0.0592961	0.0970341	0.0515562	-0.00718486	0.889166	0.13936	Thr671Gly	1	0.211125
c.46A>G (p.Thr16Val), c.47C>T (p.Thr16Val)	457	1484	854	1080	973	1622	1132	474	0.0536634	0.0376828	0.0459593	-0.0024597	0.0407015	-0.0226063	0.0549286	0.0983702	0.0339491	0.0166715	0.623375	0.491072	Thr671Val	1	0.234982
c.46A>T (p.Thr16Cys), c.47C>G (p.Thr16Cys), c.48G>C (p.Thr16Cys)	579	1717	908	1114	1036	1761	1197	399	0.0482515	-0.0529142	0.0448828	-0.0327561	0.0393133	-0.00311587	0.0580075	-0.129486	0.0335252	-0.0444245	0.185135	1.32511	Thr671Cys	1	0.173886
c.46A>T (p.Thr16Phe), c.47C>T (p.Thr16Phe), c.48G>C (p.Thr16Phe)	360	1137	663	823	820	1229	846	268	0.0606085	0.00972263	0.0523257	-0.0210877	0.0452235	-0.128983	0.070231	-0.179968	0.0446504	-0.104134	0.0196896	2.33221	Thr671Phe	1	0.114176
c.46A>T (p.Thr16Trp), c.47C>G (p.Thr16Trp)	327	909	574	744	651	1156	734	304	0.0646009	-0.117967	0.0556805	0.0220904	0.0491188	0.0404441	0.0683536	0.0877725	0.0324262	0.0448706	0.166427	1.38378	Thr671Trp	1	0.263181
c.46A>T (p.Thr16Tyr), c.47C>A (p.Thr16Tyr), c.48G>C (p.Thr16Tyr)	466	1437	850	912	862	1326	922	314	0.0534754	-0.0139708	0.0478347	-0.166759	0.0438901	-0.102968	0.0655006	-0.107812	0.0289979	-0.12736	1.12292e-05	4.39204	Thr671Tyr	1	0.0909503
c.47C>A (p.Thr16Asn), c.48G>C (p.Thr16Asn)	441	1312	695	868	769	1401	810	294	0.0552019	-0.0498626	0.0510462	-0.0149858	0.0450125	0.0661255	0.0682353	-0.0440809	0.0344964	0.013253	0.700842	0.384185	Thr671Asn	1	0.231563
c.47C>A (p.Thr16Lys), c.48G>A (p.Thr16Lys)	425	1112	557	861	628	1178	632	272	0.0571786	-0.178273	0.0545066	0.19809	0.0495246	0.0952298	0.0726459	0.12625	0.0347028	0.138894	6.27031e-05	4.0024	Thr671Lys	1	0.357204
c.47C>G (p.Thr16Ser), c.48G>C (p.Thr16Ser)	397	1463	839	1024	844	1716	937	425	0.0567394	0.164018	0.0467307	-0.0379689	0.0421873	0.175866	0.0586815	0.17834	0.0722996	0.104189	0.149565	1.44107	Thr671Ser	1	0.322499
c.47C>T (p.Thr16Ile), c.48G>C (p.Thr16Ile)	489	1713	1094	1269	1132	1854	1277	478	0.0514475	0.113535	0.041447	-0.0887969	0.0378852	-0.0402444	0.0538453	-0.0137127	0.0248165	-0.0520149	0.0360837	2.09598	Thr671Ile	1	0.166295
c.47C>T (p.Thr16Met)	595	1674	1045	1102	1108	1770	1238	413	0.0479249	-0.105505	0.0433589	-0.184037	0.0384706	-0.0651777	0.0570305	-0.128707	0.0381759	-0.123478	0.0012188	3.23444	Thr671Met	1	0.0948322
c.49G>A (p.Val17Asn), c.50T>A (p.Val17Asn), c.51G>C (p.Val17Asn)	578	1826	1131	1022	1162	1693	1408	436	0.0479212	0.0103447	0.0433389	-0.338416	0.0382592	-0.157207	0.0550236	-0.203201	0.0561907	-0.232851	3.41375e-05	4.14395	Val672Asn	1	-0.0145413
c.49G>A (p.Val17Ile), c.51G>C (p.Val17Ile)	552	1630	1087	1037	1159	1626	1325	376	0.0494328	-0.057185	0.0435876	-0.28419	0.0386046	-0.19499	0.0586272	-0.290336	0.0336221	-0.249397	1.19224e-13	7.41764	Val672Ile	1	-0.0310866
c.49G>A (p.Val17Lys), c.50T>A (p.Val17Lys)	554	1775	1280	1003	1226	1518	1357	344	0.0488568	0.024397	0.042355	-0.480879	0.0385607	-0.319874	0.0605481	-0.403015	0.0503969	-0.399853	2.12083e-15	7.93407	Val672Lys	1	-0.181542
c.49G>A (p.Val17Met)	469	1442	965	942	1047	1450	1129	373	0.0533246	-0.0169089	0.0459698	-0.261233	0.0407078	-0.20793	0.0599116	-0.138321	0.027459	-0.212124	1.11753e-14	7.72511	Val672Met	1	0.0061861
c.49G>A (p.Val17Ser), c.50T>G (p.Val17Ser), c.51G>C (p.Val17Ser)	475	1407	962	857	1014	1222	1159	325	0.0532341	-0.0541701	0.0471341	-0.352635	0.0426234	-0.34693	0.0629389	-0.30209	0.0282505	-0.339946	2.37556e-33	12.0333	Val672Ser	1	-0.121635
c.49G>A (p.Val17Thr), c.50T>C (p.Val17Thr), c.51G>C (p.Val17Thr)	645	1973	1172	1384	1217	1802	1309	483	0.0455658	-0.0218349	0.0398954	-0.0709215	0.0372719	-0.141057	0.0534656	-0.0280579	0.0324531	-0.0873256	0.00712764	2.69082	Val672Thr	1	0.130985
c.49G>C (p.Val17Arg), c.50T>G (p.Val17Arg)	457	1421	982	825	1101	1327	1115	290	0.0539409	-0.00568252	0.0473887	-0.411233	0.040917	-0.346807	0.0660717	-0.377163	0.0280423	-0.374835	9.45196e-41	13.3668	Val672Arg	1	-0.156525
c.49G>C (p.Val17Gln), c.50T>A (p.Val17Gln)	586	1692	1191	965	1233	1472	1386	384	0.0481271	-0.0795842	0.0434913	-0.447445	0.0387669	-0.356326	0.0578679	-0.314303	0.037839	-0.377501	1.93169e-23	9.9765	Val672Gln	1	-0.159191
c.49G>C (p.Val17His), c.50T>A (p.Val17His), c.51G>C (p.Val17His)	548	1587	1040	895	1102	1260	1233	304	0.0497335	-0.0766451	0.0457631	-0.387197	0.0413935	-0.399504	0.0641985	-0.430648	0.027695	-0.400793	1.83031e-47	14.4716	Val672His	1	-0.182482
c.49G>C (p.Val17Leu), c.51G>C (p.Val17Leu)	522	1517	890	1190	1071	1805	1079	424	0.0509234	-0.073179	0.0444908	0.0532232	0.0387323	-0.0116539	0.0575216	0.0349502	0.0260465	0.0201375	0.439443	0.773135	Val672Leu	1	0.238448
c.49G>C (p.Val17Pro), c.50T>C (p.Val17Pro), c.51G>C (p.Val17Pro)	417	1120	661	635	799	968	852	227	0.0575153	-0.152128	0.0556935	-0.27722	0.0479204	-0.34167	0.0748017	-0.352732	0.0326757	-0.321596	7.4195e-23	9.84203	Val672Pro	1	-0.103286
c.49G>T (p.Val17Cys), c.50T>G (p.Val17Cys), c.51G>C (p.Val17Cys)	553	1472	879	1060	1007	1540	1112	391	0.0500614	-0.160918	0.045787	-0.0499802	0.0406786	-0.108797	0.05899	-0.076088	0.0270301	-0.0814313	0.00259007	3.01262	Val672Cys	1	0.136879
c.49G>T (p.Val17Phe), c.51G>C (p.Val17Phe)	561	1815	1253	1065	1412	1458	1519	365	0.0484984	0.0341309	0.0418662	-0.399618	0.0375054	-0.501385	0.0584873	-0.456579	0.0339044	-0.454164	6.42876e-41	13.3954	Val672Phe	1	-0.235854
c.49G>T (p.Val17Trp), c.50T>G (p.Val17Trp)	471	1320	939	741	851	1224	1094	320	0.0538379	-0.109527	0.04929	-0.473795	0.0447673	-0.170144	0.0637217	-0.259879	0.09181	-0.301362	0.00102906	3.28246	Val672Trp	1	-0.0830523
c.49G>T (p.Val17Tyr), c.50T>A (p.Val17Tyr), c.51G>C (p.Val17Tyr)	561	1845	1238	1077	1261	1619	1507	408	0.048406	0.0505202	0.0418568	-0.37638	0.0377258	-0.283616	0.0560179	-0.337425	0.0311369	-0.329471	3.63601e-26	10.5814	Val672Tyr	1	-0.111161
c.50T>A (p.Val17Asp), c.51G>C (p.Val17Asp)	553	1555	1030	928	1131	1408	1238	338	0.0496982	-0.106083	0.0454301	-0.341351	0.0400851	-0.314451	0.0615492	-0.328841	0.0270089	-0.32673	1.09376e-33	12.0971	Val672Asp	1	-0.10842
c.50T>A (p.Val17Glu), c.51G>A (p.Val17Glu)	495	1426	957	821	1081	1354	1112	331	0.0523404	-0.0819617	0.0477301	-0.390316	0.0409387	-0.308349	0.0627864	-0.242446	0.0389852	-0.320206	2.14782e-16	8.21353	Val672Glu	1	-0.101896
c.50T>C (p.Val17Ala), c.51G>C (p.Val17Ala)	426	1263	865	846	916	1284	968	332	0.0561824	-0.053345	0.04851	-0.25932	0.0433898	-0.195869	0.0637708	-0.100817	0.0411287	-0.193532	2.53201e-06	4.70554	Val672Ala	1	0.0247776
c.50T>G (p.Val17Gly), c.51G>C (p.Val17Gly)	454	1417	834	846	1050	1298	1175	288	0.0540928	-0.00192144	0.0489504	-0.222845	0.0416546	-0.321488	0.0659058	-0.436462	0.0580812	-0.320552	3.40871e-08	5.51903	Val672Gly	1	-0.102242
c.51G>T (p.=)	54	105	73	72	95	152	110	31	0.166876	-0.478863	0.165575	-0.250821	0.130544	-0.0653936	0.202046	-0.286737	0.0914196	-0.167237	0.0673496	1.82933		0	0.0510732
c.52G>A (p.Gly18Asn), c.53G>A (p.Gly18Asn)	573	1789	1120	1016	1170	1599	1357	370	0.0481958	-0.00143997	0.0435053	-0.334532	0.038634	-0.221172	0.0588419	-0.330255	0.0401404	-0.289678	5.33001e-13	7.21661	Gly673Asn	1	-0.0713676
c.52G>A (p.Gly18Ile), c.53G>T (p.Gly18Ile)	563	1766	1310	1146	1299	1557	1433	409	0.0485907	0.00321457	0.040642	-0.370817	0.0377444	-0.35233	0.0562696	-0.284646	0.0248209	-0.346056	3.5145e-44	13.9421	Gly673Ile	1	-0.127745
c.52G>A (p.Gly18Lys), c.53G>A (p.Gly18Lys), c.54C>G (p.Gly18Lys)	539	1640	1067	930	1137	1502	1398	381	0.0498345	-0.02726	0.0450327	-0.374475	0.0394681	-0.255134	0.057991	-0.330753	0.0387069	-0.316504	2.91115e-16	8.17695	Gly673Lys	1	-0.0981944
c.52G>A (p.Gly18Met), c.53G>T (p.Gly18Met), c.54C>G (p.Gly18Met)	533	1407	908	858	947	1292	1179	345	0.0510415	-0.169262	0.0477705	-0.293731	0.0429204	-0.222925	0.0613909	-0.259562	0.0283253	-0.255619	1.80695e-19	9.02439	Gly673Met	1	-0.0373084
c.52G>A (p.Gly18Thr), c.53G>C (p.Gly18Thr)	544	1762	1163	1012	1242	1732	1405	405	0.0492368	0.035247	0.0431696	-0.376133	0.0373508	-0.200992	0.0566061	-0.274736	0.0535674	-0.282707	1.3089e-07	5.2776	Gly673Thr	1	-0.0643972
c.52G>C (p.Gly18Arg), c.54C>G (p.Gly18Arg)	525	1603	995	915	1155	1315	1307	338	0.0504671	-0.0237797	0.0459707	-0.320897	0.0404802	-0.403748	0.0612021	-0.383057	0.0274881	-0.370571	2.02036e-41	13.4811	Gly673Arg	1	-0.15226
c.52G>C (p.Gly18Gln), c.53G>A (p.Gly18Gln), c.54C>G (p.Gly18Gln)	514	1544	1050	912	1134	1271	1279	370	0.0511022	-0.0401136	0.0454346	-0.377956	0.0409997	-0.419427	0.0592223	-0.27108	0.0405471	-0.365139	2.15074e-19	9.0053	Gly673Gln	1	-0.146829
c.52G>C (p.Gly18His), c.53G>A (p.Gly18His)	631	1661	1135	1020	1112	1488	1371	380	0.0469653	-0.171995	0.0433251	-0.343903	0.0397963	-0.242273	0.0581715	-0.313883	0.0342254	-0.296392	4.71736e-18	8.66001	Gly673His	1	-0.0780824
c.52G>C (p.Gly18Leu), c.53G>T (p.Gly18Leu), c.54C>G (p.Gly18Leu)	509	1525	990	953	1136	1566	1299	377	0.051367	-0.0427259	0.0455505	-0.275193	0.039132	-0.212541	0.0586959	-0.267873	0.0264883	-0.244996	2.2612e-20	9.24923	Gly673Leu	1	-0.026686
c.52G>C (p.Gly18Pro), c.53G>C (p.Gly18Pro)	677	1873	1207	1012	1381	1537	1367	358	0.0450568	-0.122219	0.0428053	-0.413252	0.0372466	-0.426444	0.0595595	-0.370519	0.0254125	-0.411613	5.26872e-59	16.1973	Gly673Pro	1	-0.193303
c.52G>T (p.Gly18Cys)	51	182	116	109	116	223	141	54	0.157852	0.125795	0.133164	-0.299089	0.114329	0.118088	0.159507	0.0141924	0.130404	-0.0527667	0.685741	0.404641	Gly673Cys	1	0.165543
c.52G>T (p.Gly18Cys), c.54C>T (p.Gly18Cys)	614	1915	1309	1167	1361	1951	1462	441	0.0465805	-0.00244853	0.0404557	-0.351903	0.035496	-0.173421	0.0545476	-0.229433	0.0550621	-0.251391	4.98093e-06	4.56559	Gly673Cys	1	-0.033081
c.52G>T (p.Gly18Phe), c.53G>T (p.Gly18Phe)	667	2003	1241	1204	1370	1888	1592	457	0.0449177	-0.040262	0.0406471	-0.267378	0.0356684	-0.212825	0.0532955	-0.278992	0.0239502	-0.245127	1.38383e-24	10.2349	Gly673Phe	1	-0.026817
c.52G>T (p.Gly18Ser), c.53G>C (p.Gly18Ser)	464	1450	792	1107	917	1686	1036	381	0.0535034	-0.000671518	0.0467039	0.0975456	0.0411815	0.0753261	0.0601056	-0.0312026	0.0306268	0.0589641	0.0541988	1.92524	Gly673Ser	1	0.277274
c.52G>T (p.Gly18Trp), c.54C>G (p.Gly18Trp)	492	1476	989	793	1100	1492	1277	312	0.052231	-0.0414383	0.0478261	-0.457869	0.0398967	-0.228744	0.0633202	-0.439764	0.0759747	-0.371341	1.02027e-06	4.88769	Gly673Trp	1	-0.153031
c.52G>T (p.Gly18Tyr), c.53G>A (p.Gly18Tyr)	529	1606	1026	917	1165	1389	1277	340	0.0503129	-0.0294936	0.0456135	-0.34938	0.0398841	-0.357638	0.0612071	-0.353954	0.0269562	-0.354039	2.10624e-39	13.1339	Gly673Tyr	1	-0.135729
c.53G>A (p.Gly18Asp), c.54C>T (p.Gly18Asp)	525	1638	1007	928	1144	1412	1312	326	0.0503349	-0.00218729	0.0456733	-0.318779	0.0399345	-0.323039	0.0620593	-0.422968	0.0270559	-0.340537	2.50799e-36	12.5864	Gly673Asp	1	-0.122227
c.53G>A (p.Gly18Glu), c.54C>G (p.Gly18Glu)	492	1493	981	901	1078	1294	1239	346	0.0521571	-0.0299904	0.0463098	-0.322144	0.0413856	-0.350879	0.0609873	-0.306289	0.0275346	-0.331632	2.08112e-33	12.0442	Gly673Glu	1	-0.113322
c.53G>C (p.Gly18Ala), c.54C>T (p.Gly18Ala)	482	1497	863	1023	1053	1548	1105	398	0.052542	-0.00680215	0.0463854	-0.0671329	0.0401006	-0.148263	0.058657	-0.052054	0.0322431	-0.0973518	0.00253359	3.0193	Gly673Ala	1	0.120958
c.53G>T (p.Gly18Val), c.54C>G (p.Gly18Val)	538	1498	1054	955	1046	1523	1197	355	0.0504449	-0.115941	0.0448484	-0.33571	0.0403113	-0.157873	0.0606192	-0.246175	0.0547224	-0.24517	7.45588e-06	4.48024	Gly673Val	1	-0.0268594
c.54C>T (p.=)	72	211	88	143	83	192	127	36	0.136167	-0.0687351	0.13522	0.24621	0.131087	0.301818	0.187795	-0.282513	0.174354	0.110819	0.525037	0.635601		0	0.329129
c.55A>C (p.Met19Arg), c.56T>G (p.Met19Arg)	398	1184	617	763	733	1270	778	283	0.0580861	-0.050005	0.0542741	-0.0248883	0.0465132	0.0159063	0.0695595	-0.0418654	0.0314912	-0.00966845	0.758828	0.307021	Met674Arg	1	0.208642
c.55A>C (p.Met19Gln), c.56T>A (p.Met19Gln)	450	1129	627	820	735	1267	768	307	0.0559057	-0.220201	0.0531872	0.0310479	0.0464933	0.0108193	0.0676752	0.052326	0.0310917	0.0264927	0.394168	0.852083	Met674Gln	1	0.244803
c.55A>C (p.Met19His), c.56T>A (p.Met19His), c.57G>C (p.Met19His)	531	1503	788	998	842	1455	1021	384	0.0506648	-0.0995258	0.0478144	-0.00100062	0.0434402	0.0132992	0.0600533	-0.00879217	0.0283454	0.00335203	0.905864	0.118257	Met674His	1	0.221662
c.55A>C (p.Met19Leu), c.57G>C (p.Met19Leu)	429	1369	695	895	785	1378	957	388	0.0554872	0.0202057	0.050705	0.0156288	0.0448504	0.0289988	0.0603743	0.0662589	0.0293556	0.0333263	0.256265	1.13526	Met674Leu	1	0.251636
c.55A>C (p.Met19Pro), c.56T>C (p.Met19Pro), c.57G>C (p.Met19Pro)	346	904	617	567	699	759	727	216	0.0633398	-0.179874	0.0582927	-0.321561	0.0525291	-0.451137	0.0775898	-0.243732	0.0602413	-0.348066	7.56535e-09	5.77787	Met674Pro	1	-0.129756
c.55A>G (p.Met19Ala), c.56T>C (p.Met19Ala), c.57G>C (p.Met19Ala)	338	961	516	705	649	1069	687	259	0.0633608	-0.0954031	0.0580519	0.0747091	0.049877	-0.0346882	0.0730396	-0.00601367	0.0362834	0.00872631	0.80994	0.240504	Met674Ala	1	0.227036
c.55A>G (p.Met19Asp), c.56T>A (p.Met19Asp), c.57G>C (p.Met19Asp)	506	1395	762	1049	1009	1714	1073	405	0.0520698	-0.12589	0.0477577	0.0823443	0.039836	-0.0037656	0.0585175	-0.00526729	0.0287583	0.0239664	0.404634	0.833374	Met674Asp	1	0.242276
c.55A>G (p.Met19Glu), c.56T>A (p.Met19Glu)	426	1261	686	851	903	1512	937	352	0.0561936	-0.0549292	0.0514543	-0.0217291	0.0422021	-0.0181889	0.0626914	-0.00987468	0.0289445	-0.0175368	0.544596	0.605877	Met674Glu	1	0.200773
c.55A>G (p.Met19Gly), c.56T>G (p.Met19Gly), c.57G>C (p.Met19Gly)	398	1129	664	777	852	1253	893	313	0.0584389	-0.0975507	0.0529863	-0.0800736	0.0445403	-0.14791	0.0658457	-0.0790555	0.0302766	-0.111204	0.000239794	3.67292	Met674Gly	1	0.107106
c.55A>G (p.Met19Val), c.57G>C (p.Met19Val)	391	1071	633	840	726	1245	892	286	0.0592275	-0.132544	0.0527711	0.0456146	0.0468232	0.00562191	0.0680993	-0.167997	0.061217	-0.03161	0.605602	0.516361	Met674Val	1	0.1867
c.55A>T (p.Met19Cys), c.56T>G (p.Met19Cys), c.57G>C (p.Met19Cys)	442	1299	812	969	920	1414	927	354	0.0552246	-0.0620792	0.0477359	-0.0604578	0.0425016	-0.103818	0.0626555	0.00650701	0.0283168	-0.0660266	0.0197162	2.33171	Met674Cys	1	0.152284
c.55A>T (p.Met19Phe), c.57G>C (p.Met19Phe)	476	1473	701	961	857	1444	891	324	0.0528927	-0.0104455	0.0498201	0.0781513	0.043261	-0.0119346	0.0650388	-0.0423284	0.0348483	0.0123248	0.723586	0.35367	Met674Phe	1	0.230635
c.55A>T (p.Met19Trp), c.56T>G (p.Met19Trp)	461	1493	816	971	950	1496	993	412	0.0534486	0.035022	0.0476504	-0.063308	0.0416336	-0.0795358	0.0588001	0.0892936	0.0505659	-0.0244316	0.628979	0.483164	Met674Trp	1	0.193878
c.55A>T (p.Met19Tyr), c.56T>A (p.Met19Tyr), c.57G>C (p.Met19Tyr)	388	1061	605	735	660	1146	754	330	0.0594677	-0.134228	0.0550239	-0.0426264	0.0489824	0.01804	0.0661647	0.142843	0.0506109	0.0334049	0.509232	0.660034	Met674Tyr	1	0.251715
c.56T>A (p.Met19Asn), c.57G>C (p.Met19Asn)	451	1381	744	992	869	1418	983	379	0.054397	-0.0210238	0.0486541	0.0503918	0.0432217	-0.043995	0.0606506	0.0160284	0.0318115	0.00291221	0.927059	0.0915459	Met674Asn	1	0.221222
c.56T>A (p.Met19Lys), c.57G>A (p.Met19Lys)	373	989	612	774	666	1159	739	292	0.0608961	-0.165092	0.0542245	-0.00245365	0.0487429	0.0202721	0.0692657	0.0407818	0.0321175	0.016709	0.602892	0.520246	Met674Lys	1	0.235019
c.56T>C (p.Met19Thr), c.57G>C (p.Met19Thr)	1278	3700	2223	2549	2379	4093	2530	952	0.0327527	-0.0765931	0.0292995	-0.100308	0.0260308	0.00907803	0.038363	-0.00879063	0.0351095	-0.0337985	0.335718	0.962661	Met674Thr	1	0.184512
c.56T>C (p.Met19Thr), c.57G>C (p.Met19Thr), c.61C>A (p.Arg21Lys), c.62G>A (p.Arg21Lys)	678	1908	969	1447	1124	2145	1162	493	0.0449239	-0.105185	0.0416988	0.16369	0.0369923	0.112602	0.0539743	0.111486	0.0246247	0.130186	1.24472e-07	5.2868	Met674Thr, Arg676Lys	2	0.348496
c.56T>C (p.Met19Thr), c.57G>C (p.Met19Thr), c.61C>A (p.Arg21Lys), c.62G>A (p.Arg21Lys), c.67C>G (p.Gln23Glu)	390	971	558	771	583	1189	611	270	0.0600874	-0.22796	0.0557061	0.0859597	0.0506709	0.178812	0.0732042	0.152649	0.0333642	0.140069	2.69061e-05	4.19819	Met674Thr, Gln678Glu, Arg676Lys	3	0.358379
c.56T>C (p.Met19Thr), c.57G>C (p.Met19Thr), c.61C>A (p.Arg21Lys), c.62G>A (p.Arg21Lys), c.67C>G (p.Gln23Glu), c.75G>T (p.Lys25Asn)	226	728	424	484	455	808	472	208	0.0762105	0.0288691	0.0666047	-0.104917	0.0586967	0.040353	0.0833021	0.150193	0.0708112	0.0227786	0.747695	0.32168	Met674Thr, Gln678Glu, Arg676Lys, Lys680Asn	4	0.241089
c.56T>C (p.Met19Thr), c.57G>C (p.Met19Thr), c.61C>A (p.Arg21Lys), c.62G>A (p.Arg21Lys), c.67C>G (p.Gln23Glu), c.75G>T (p.Lys25Asn), c.80T>A (p.Met27Lys), c.81G>A (p.Met27Lys)	252	689	380	559	424	809	503	177	0.0736958	-0.134818	0.0665726	0.148435	0.0600341	0.112073	0.0874447	-0.0743216	0.0613756	0.0745299	0.224624	1.21432	Gln678Glu, Arg676Lys, Lys680Asn, Met674Thr, Met682Lys	5	0.29284
c.56T>C (p.Met19Thr), c.57G>C (p.Met19Thr), c.61C>A (p.Arg21Lys), c.62G>A (p.Arg21Lys), c.67C>G (p.Gln23Glu), c.75G>T (p.Lys25Asn), c.80T>A (p.Met27Lys), c.81G>A (p.Met27Lys), c.88G>A (p.Gly30Asn), c.89G>A (p.Gly30Asn), c.90G>T (p.Gly30Asn)	275	592	400	342	358	626	464	143	0.0730607	-0.37361	0.0737094	-0.393564	0.0663221	0.0247882	0.095646	-0.206335	0.124655	-0.189635	0.128189	1.52128	Gln678Glu, Arg676Lys, Lys680Asn, Gly685Asn, Met674Thr, Met682Lys	6	0.0286752
c.56T>C (p.Met19Thr), c.57G>C (p.Met19Thr), c.61C>A (p.Arg21Lys), c.62G>A (p.Arg21Lys), c.67C>G (p.Gln23Glu), c.75G>T (p.Lys25Asn), c.88G>A (p.Gly30Asn), c.89G>A (p.Gly30Asn), c.90G>T (p.Gly30Asn)	306	684	429	406	525	568	487	165	0.068876	-0.335903	0.0693167	-0.29216	0.0606219	-0.454781	0.0901124	-0.112028	0.0974659	-0.295052	0.00246799	3.02724	Gln678Glu, Arg676Lys, Gly685Asn, Lys680Asn, Met674Thr	5	-0.0767423
c.56T>C (p.Met19Thr), c.57G>C (p.Met19Thr), c.61C>A (p.Arg21Lys), c.62G>A (p.Arg21Lys), c.67C>G (p.Gln23Glu), c.80T>A (p.Met27Lys), c.81G>A (p.Met27Lys)	268	743	385	562	461	790	489	219	0.0713423	-0.120856	0.0662442	0.140728	0.0586935	0.00475167	0.0813964	0.166259	0.0528038	0.0948326	0.0725037	1.79594	Met674Thr, Gln678Glu, Arg676Lys, Met682Lys	4	0.313143
c.56T>C (p.Met19Thr), c.57G>C (p.Met19Thr), c.61C>A (p.Arg21Lys), c.62G>A (p.Arg21Lys), c.67C>G (p.Gln23Glu), c.80T>A (p.Met27Lys), c.81G>A (p.Met27Lys), c.88G>A (p.Gly30Asn), c.89G>A (p.Gly30Asn), c.90G>T (p.Gly30Asn)	248	611	358	464	389	637	409	139	0.0753645	-0.238901	0.0704183	0.0219105	0.0644133	-0.0407415	0.0981689	-0.108581	0.0427785	-0.0305021	0.475831	0.713023	Gln678Glu, Arg676Lys, Gly685Asn, Met674Thr, Met682Lys	5	0.187808
c.56T>C (p.Met19Thr), c.57G>C (p.Met19Thr), c.61C>A (p.Arg21Lys), c.62G>A (p.Arg21Lys), c.67C>G (p.Gln23Glu), c.88G>A (p.Gly30Asn), c.89G>A (p.Gly30Asn), c.90G>T (p.Gly30Asn)	301	792	492	546	522	832	559	218	0.0678153	-0.172951	0.0622637	-0.133083	0.0559297	-0.0676237	0.0799415	0.0280339	0.0369357	-0.0702233	0.0572716	1.90123	Met674Thr, Gln678Glu, Arg676Lys, Gly685Asn	4	0.148087
c.56T>C (p.Met19Thr), c.57G>C (p.Met19Thr), c.61C>A (p.Arg21Lys), c.62G>A (p.Arg21Lys), c.75G>T (p.Lys25Asn)	330	835	468	653	576	1027	597	229	0.0651379	-0.21195	0.0606727	0.0956841	0.0521622	0.0444767	0.0778306	0.0114402	0.0352616	0.0549918	0.118869	1.55954	Met674Thr, Lys680Asn, Arg676Lys	3	0.273302
c.56T>C (p.Met19Thr), c.57G>C (p.Met19Thr), c.61C>A (p.Arg21Lys), c.62G>A (p.Arg21Lys), c.75G>T (p.Lys25Asn), c.80T>A (p.Met27Lys), c.81G>A (p.Met27Lys)	246	678	401	551	469	882	510	208	0.0745049	-0.126851	0.0657296	0.0803119	0.0572374	0.0976586	0.0823511	0.0728399	0.0382316	0.0864407	0.0237608	2.26098	Met674Thr, Lys680Asn, Arg676Lys, Met682Lys	4	0.304751
c.56T>C (p.Met19Thr), c.57G>C (p.Met19Thr), c.61C>A (p.Arg21Lys), c.62G>A (p.Arg21Lys), c.75G>T (p.Lys25Asn), c.80T>A (p.Met27Lys), c.81G>A (p.Met27Lys), c.88G>A (p.Gly30Asn), c.89G>A (p.Gly30Asn), c.90G>T (p.Gly30Asn)	333	741	538	535	519	839	678	194	0.0660868	-0.340341	0.061163	-0.242709	0.055939	-0.0534923	0.0814978	-0.281161	0.0721042	-0.185401	0.0101319	2.5713	Lys680Asn, Arg676Lys, Gly685Asn, Met674Thr, Met682Lys	5	0.032909
c.56T>C (p.Met19Thr), c.57G>C (p.Met19Thr), c.61C>A (p.Arg21Lys), c.62G>A (p.Arg21Lys), c.75G>T (p.Lys25Asn), c.88G>A (p.Gly30Asn), c.89G>A (p.Gly30Asn), c.90G>T (p.Gly30Asn)	368	763	495	496	463	703	577	168	0.0635909	-0.410901	0.0636298	-0.235106	0.0599334	-0.11617	0.0877097	-0.263481	0.047317	-0.194116	4.08764e-05	4.10247	Met674Thr, Lys680Asn, Arg676Lys, Gly685Asn	4	0.0241936
c.56T>C (p.Met19Thr), c.57G>C (p.Met19Thr), c.61C>A (p.Arg21Lys), c.62G>A (p.Arg21Lys), c.80T>A (p.Met27Lys), c.81G>A (p.Met27Lys)	267	656	410	583	409	710	455	173	0.0726766	-0.24157	0.0645472	0.114546	0.0621492	0.0176001	0.089363	0.00307334	0.0400275	0.0519671	0.19419	1.29828	Met674Thr, Arg676Lys, Met682Lys	3	0.270277
c.56T>C (p.Met19Thr), c.57G>C (p.Met19Thr), c.61C>A (p.Arg21Lys), c.62G>A (p.Arg21Lys), c.80T>A (p.Met27Lys), c.81G>A (p.Met27Lys), c.88G>A (p.Gly30Asn), c.89G>A (p.Gly30Asn), c.90G>T (p.Gly30Asn)	260	675	395	481	442	776	444	178	0.0730719	-0.186523	0.0679836	-0.0403669	0.0596722	0.0289242	0.0887616	0.05593	0.0400278	0.0103951	0.795098	0.259697	Met674Thr, Arg676Lys, Gly685Asn, Met682Lys	4	0.228705
c.56T>C (p.Met19Thr), c.57G>C (p.Met19Thr), c.61C>A (p.Arg21Lys), c.62G>A (p.Arg21Lys), c.88G>A (p.Gly30Asn), c.89G>A (p.Gly30Asn), c.90G>T (p.Gly30Asn)	270	688	470	516	485	756	450	159	0.0719002	-0.20513	0.0638592	-0.143843	0.0582638	-0.0899087	0.0922823	-0.0700227	0.0390071	-0.106479	0.00633836	2.72974	Met674Thr, Arg676Lys, Gly685Asn	3	0.111831
c.56T>C (p.Met19Thr), c.57G>C (p.Met19Thr), c.67C>G (p.Gln23Glu)	316	822	464	581	580	984	677	224	0.0663001	-0.184348	0.0623621	-0.012473	0.0524543	-0.00518784	0.0771818	-0.136242	0.0356134	-0.0354667	0.319309	0.995879	Met674Thr, Gln678Glu	2	0.182843
c.56T>C (p.Met19Thr), c.57G>C (p.Met19Thr), c.67C>G (p.Gln23Glu), c.75G>T (p.Lys25Asn)	234	709	420	540	448	754	471	169	0.0754598	-0.0322687	0.0651517	0.0139278	0.0597335	-0.0132853	0.0897066	-0.0547747	0.039525	-0.0113243	0.774488	0.286509	Met674Thr, Gln678Glu, Lys680Asn	3	0.206986
c.56T>C (p.Met19Thr), c.57G>C (p.Met19Thr), c.67C>G (p.Gln23Glu), c.75G>T (p.Lys25Asn), c.80T>A (p.Met27Lys), c.81G>A (p.Met27Lys)	231	559	407	444	383	578	409	164	0.0782771	-0.25691	0.0687037	-0.150213	0.0659487	-0.122333	0.0924538	0.0562651	0.0552472	-0.0877335	0.112282	1.58802	Met674Thr, Gln678Glu, Lys680Asn, Met682Lys	4	0.130577
c.56T>C (p.Met19Thr), c.57G>C (p.Met19Thr), c.67C>G (p.Gln23Glu), c.75G>T (p.Lys25Asn), c.80T>A (p.Met27Lys), c.81G>A (p.Met27Lys), c.88G>A (p.Gly30Asn), c.89G>A (p.Gly30Asn), c.90G>T (p.Gly30Asn)	276	635	408	397	424	550	478	154	0.0721841	-0.307172	0.0705705	-0.264419	0.0646939	-0.273517	0.092677	-0.162171	0.0424035	-0.246923	5.77448e-09	5.82316	Gln678Glu, Lys680Asn, Gly685Asn, Met674Thr, Met682Lys	5	-0.0286126
c.56T>C (p.Met19Thr), c.57G>C (p.Met19Thr), c.67C>G (p.Gln23Glu), c.75G>T (p.Lys25Asn), c.88G>A (p.Gly30Asn), c.89G>A (p.Gly30Asn), c.90G>T (p.Gly30Asn)	282	738	413	411	460	643	552	185	0.0701018	-0.178431	0.0697495	-0.241971	0.0611442	-0.198823	0.0850145	-0.123107	0.0404428	-0.196194	1.22741e-06	4.85116	Met674Thr, Gln678Glu, Lys680Asn, Gly685Asn	4	0.0221158
c.56T>C (p.Met19Thr), c.57G>C (p.Met19Thr), c.67C>G (p.Gln23Glu), c.80T>A (p.Met27Lys), c.81G>A (p.Met27Lys)	186	492	302	352	308	534	331	139	0.0860972	-0.16831	0.0784803	-0.084153	0.0715923	0.0161779	0.101053	0.102728	0.0468634	-0.000980391	0.983309	0.0209202	Met674Thr, Gln678Glu, Met682Lys	3	0.21733
c.56T>C (p.Met19Thr), c.57G>C (p.Met19Thr), c.67C>G (p.Gln23Glu), c.80T>A (p.Met27Lys), c.81G>A (p.Met27Lys), c.88G>A (p.Gly30Asn), c.89G>A (p.Gly30Asn), c.90G>T (p.Gly30Asn)	283	640	372	420	432	639	494	187	0.071477	-0.324337	0.0712683	-0.115915	0.0623612	-0.142328	0.08592	-0.00147685	0.0411874	-0.101139	0.0140654	2.45559	Met674Thr, Gln678Glu, Gly685Asn, Met682Lys	4	0.117171
c.56T>C (p.Met19Thr), c.57G>C (p.Met19Thr), c.67C>G (p.Gln23Glu), c.88G>A (p.Gly30Asn), c.89G>A (p.Gly30Asn), c.90G>T (p.Gly30Asn)	305	774	449	587	470	840	543	167	0.0677113	-0.209106	0.0627958	0.030618	0.0576907	0.0467691	0.0885254	-0.208755	0.0759476	-0.0314486	0.678814	0.414083	Met674Thr, Gln678Glu, Gly685Asn	3	0.186862
c.56T>C (p.Met19Thr), c.57G>C (p.Met19Thr), c.75G>T (p.Lys25Asn)	309	842	469	590	560	981	579	237	0.0666206	-0.137958	0.0619669	-0.00782103	0.0530662	0.0268208	0.0772193	0.0762934	0.0357316	0.0258955	0.468622	0.724723	Met674Thr, Lys680Asn	2	0.244206
c.56T>C (p.Met19Thr), c.57G>C (p.Met19Thr), c.75G>T (p.Lys25Asn), c.80T>A (p.Met27Lys), c.81G>A (p.Met27Lys)	239	650	365	481	455	716	482	183	0.0757165	-0.140186	0.0694932	0.0385176	0.0600343	-0.0804494	0.0868838	0.0015252	0.0402972	-0.0229056	0.569753	0.568416	Met674Thr, Lys680Asn, Met682Lys	3	0.195405
c.56T>C (p.Met19Thr), c.57G>C (p.Met19Thr), c.75G>T (p.Lys25Asn), c.80T>A (p.Met27Lys), c.81G>A (p.Met27Lys), c.88G>A (p.Gly30Asn), c.89G>A (p.Gly30Asn), c.90G>T (p.Gly30Asn)	268	578	360	433	371	625	480	161	0.0739821	-0.371786	0.0713948	-0.0527225	0.0656016	-0.0124295	0.0911032	-0.122031	0.0426776	-0.0508791	0.233193	1.19217	Met674Thr, Lys680Asn, Gly685Asn, Met682Lys	4	0.167431
c.56T>C (p.Met19Thr), c.57G>C (p.Met19Thr), c.75G>T (p.Lys25Asn), c.88G>A (p.Gly30Asn), c.89G>A (p.Gly30Asn), c.90G>T (p.Gly30Asn)	344	748	498	545	501	815	580	206	0.0652618	-0.363396	0.0620942	-0.147023	0.0568622	-0.0472341	0.0811908	-0.0652979	0.0372591	-0.0869673	0.0195892	2.33412	Met674Thr, Lys680Asn, Gly685Asn	3	0.131343
c.56T>C (p.Met19Thr), c.57G>C (p.Met19Thr), c.80T>A (p.Met27Lys), c.81G>A (p.Met27Lys)	175	468	295	295	322	438	355	119	0.0886161	-0.157477	0.0823691	-0.237122	0.0734461	-0.226175	0.105867	-0.121917	0.0486796	-0.207955	1.93797e-05	4.27192	Met674Thr, Met682Lys	2	0.0103549
c.56T>C (p.Met19Thr), c.57G>C (p.Met19Thr), c.80T>A (p.Met27Lys), c.81G>A (p.Met27Lys), c.88G>A (p.Gly30Asn), c.89G>A (p.Gly30Asn), c.90G>T (p.Gly30Asn)	264	679	413	580	530	738	606	201	0.0726136	-0.195858	0.0644788	0.10211	0.0570278	-0.202631	0.0814755	-0.133624	0.0944638	-0.07793	0.409388	0.824971	Met674Thr, Gly685Asn, Met682Lys	3	0.14038
c.56T>C (p.Met19Thr), c.57G>C (p.Met19Thr), c.88G>A (p.Gly30Asn), c.89G>A (p.Gly30Asn), c.90G>T (p.Gly30Asn)	254	718	397	447	435	688	460	174	0.0730849	-0.101509	0.0690423	-0.118641	0.0613327	-0.0754114	0.0890443	-0.00209666	0.0407657	-0.075116	0.0653838	1.84262	Met674Thr, Gly685Asn	2	0.143194
c.56T>G (p.Met19Ser), c.57G>C (p.Met19Ser)	386	1119	579	844	848	1262	754	299	0.0591686	-0.075868	0.0540948	0.139457	0.0445386	-0.136053	0.0684905	0.0443506	0.0837725	0.0127458	0.87907	0.152148	Met674Ser	1	0.231056
c.57G>C (p.Met19Ile)	508	1475	829	1033	947	1737	1035	376	0.0516202	-0.0740866	0.0467933	-0.0172391	0.0405463	0.0729437	0.0604022	-0.0434302	0.0369556	0.0123477	0.738288	0.334121	Met674Ile	1	0.230658
c.58G>A (p.Val20Asn), c.59T>A (p.Val20Asn), c.60G>C (p.Val20Asn)	736	2019	1366	1530	1464	2314	1627	487	0.0432815	-0.130678	0.0374388	-0.123781	0.0335848	-0.0757521	0.0518883	-0.237219	0.045087	-0.138593	0.00211279	3.0739	Val675Asn	1	0.0797171
c.58G>A (p.Val20Ile), c.60G>C (p.Val20Ile)	504	1519	827	963	948	1412	1071	427	0.0515811	-0.0368048	0.0475692	-0.084959	0.0421345	-0.135197	0.057438	0.0494309	0.0531731	-0.0625338	0.239578	1.17604	Val675Ile	1	0.155776
c.58G>A (p.Val20Lys), c.59T>A (p.Val20Lys)	555	1681	1055	955	1240	1608	1368	384	0.049145	-0.0318006	0.0448383	-0.336657	0.0379589	-0.273644	0.0579498	-0.301235	0.0259134	-0.300208	4.90646e-31	11.5851	Val675Lys	1	-0.0818979
c.58G>A (p.Val20Met)	527	1460	1002	1040	1090	1630	1154	381	0.0509978	-0.120988	0.0444417	-0.199918	0.0392858	-0.131182	0.0592797	-0.13902	0.0263632	-0.15692	2.64505e-09	5.95224	Val675Met	1	0.0613902
c.58G>A (p.Val20Ser), c.59T>G (p.Val20Ser), c.60G>C (p.Val20Ser)	653	1762	1230	1459	1439	2206	1521	548	0.0460211	-0.147228	0.0389144	-0.066449	0.0340727	-0.10632	0.0500707	-0.0519732	0.0228182	-0.0813245	0.000365229	3.56401	Val675Ser	1	0.136986
c.58G>A (p.Val20Thr), c.59T>C (p.Val20Thr), c.60G>C (p.Val20Thr)	573	1587	977	1285	1058	1754	1174	455	0.0489279	-0.121216	0.0426311	0.0367824	0.0390865	-0.0281008	0.055439	0.0210894	0.0255642	0.00569028	0.823857	0.222588	Val675Thr	1	0.224
c.58G>C (p.Val20Arg), c.59T>G (p.Val20Arg)	436	1339	897	881	1017	1278	1134	338	0.0552977	-0.0181102	0.0475933	-0.25511	0.0421666	-0.305093	0.0621476	-0.241132	0.0281404	-0.274505	1.75882e-22	9.75484	Val675Arg	1	-0.0561953
c.58G>C (p.Val20Gln), c.59T>A (p.Val20Gln)	412	1098	754	803	861	1146	960	314	0.0579216	-0.159909	0.0508569	-0.1742	0.0452332	-0.247638	0.0651724	-0.148178	0.030078	-0.200954	2.37158e-11	6.6811	Val675Gln	1	0.0173559
c.58G>C (p.Val20His), c.59T>A (p.Val20His), c.60G>C (p.Val20His)	535	1581	1115	1024	1198	1622	1307	364	0.0502003	-0.0564454	0.043463	-0.32222	0.0382592	-0.230535	0.0594556	-0.309054	0.0327172	-0.281207	8.3197e-18	8.59509	Val675His	1	-0.0628972
c.58G>C (p.Val20Leu), c.60G>C (p.Val20Leu)	584	1696	1022	1329	1215	1899	1311	481	0.0481732	-0.0738078	0.0417929	0.02543	0.0369082	-0.0869968	0.053535	-0.0337291	0.0358192	-0.033828	0.34496	0.94441	Val675Leu	1	0.184482
c.58G>C (p.Val20Pro), c.59T>C (p.Val20Pro), c.60G>C (p.Val20Pro)	599	1529	1053	973	1148	1264	1223	359	0.0483964	-0.202773	0.0446422	-0.316098	0.0409217	-0.437212	0.0602133	-0.256465	0.0532509	-0.342669	1.23477e-10	6.435	Val675Pro	1	-0.124359
c.58G>T (p.Val20Cys), c.59T>G (p.Val20Cys), c.60G>C (p.Val20Cys)	581	1628	1054	1296	1178	1860	1155	491	0.048519	-0.10957	0.0416667	-0.0305208	0.0374043	-0.0768291	0.0540988	0.113465	0.0550007	-0.00356212	0.948361	0.0647649	Val675Cys	1	0.214748
c.58G>T (p.Val20Phe), c.60G>C (p.Val20Phe)	520	1526	1111	1017	1326	1530	1308	401	0.0509575	-0.0634306	0.0435772	-0.325484	0.0376869	-0.390381	0.0572849	-0.213138	0.0496328	-0.317016	1.68905e-10	6.38724	Val675Phe	1	-0.0987063
c.58G>T (p.Val20Trp), c.59T>G (p.Val20Trp)	498	1584	1057	956	1134	1364	1268	308	0.0515507	0.017047	0.0448061	-0.337504	0.0403407	-0.348836	0.0636906	-0.445577	0.0271251	-0.36223	1.12192e-40	13.354	Val675Trp	1	-0.14392
c.58G>T (p.Val20Tyr), c.59T>A (p.Val20Tyr), c.60G>C (p.Val20Tyr)	545	1642	1144	1088	1241	1757	1473	374	0.0496221	-0.0371016	0.0425315	-0.28729	0.0372495	-0.18586	0.0580995	-0.401513	0.0610134	-0.285327	2.91859e-06	4.67647	Val675Tyr	1	-0.067017
c.59T>A (p.Val20Asp), c.60G>C (p.Val20Asp)	630	1936	1314	1215	1566	1912	1582	389	0.0460736	-0.0172492	0.0399992	-0.315423	0.034268	-0.333864	0.0567977	-0.433606	0.0236911	-0.344742	5.71024e-48	14.5515	Val675Asp	1	-0.126432
c.59T>A (p.Val20Glu), c.60G>A (p.Val20Glu)	491	1413	1153	974	1165	1310	1276	350	0.0525585	-0.0830113	0.0436987	-0.405754	0.0404243	-0.416173	0.0605238	-0.324225	0.0266443	-0.39448	1.35105e-49	14.8054	Val675Glu	1	-0.17617
c.59T>C (p.Val20Ala), c.60G>C (p.Val20Ala)	688	2021	1364	1602	1544	2488	1558	559	0.044356	-0.0622938	0.0370591	-0.0763455	0.0325939	-0.0564521	0.0495542	-0.0561441	0.0219441	-0.0633668	0.00388132	2.88765	Val675Ala	1	0.154943
c.59T>G (p.Val20Gly), c.60G>C (p.Val20Gly)	572	1658	1181	1034	1295	1686	1331	455	0.0486829	-0.0757174	0.0427729	-0.369989	0.0371201	-0.269673	0.0545261	-0.104374	0.0755218	-0.251283	0.000876947	3.32729	Val675Gly	1	-0.0329729
c.60G>T (p.=)	62	133	73	103	109	136	107	48	0.153333	-0.380439	0.15259	0.105164	0.128341	-0.313032	0.173054	0.172364	0.157381	-0.0268328	0.86462	0.170496		0	0.191477
c.61C>A (p.Arg21Asn), c.62G>A (p.Arg21Asn), c.63G>C (p.Arg21Asn)	748	2004	1229	1261	1421	1981	1569	525	0.0430723	-0.154295	0.0402807	-0.211428	0.0349458	-0.20129	0.0506633	-0.125871	0.0234096	-0.188612	7.81697e-16	8.05703	Arg676Asn	1	0.0296978
c.61C>A (p.Arg21Ile), c.62G>T (p.Arg21Ile), c.63G>C (p.Arg21Ile)	716	1904	1135	1079	1319	1695	1407	408	0.0440578	-0.161777	0.0427026	-0.287697	0.0368879	-0.282707	0.056437	-0.268787	0.0250214	-0.281684	2.12176e-29	11.2577	Arg676Ile	1	-0.0633742
c.61C>A (p.Arg21Lys), c.62G>A (p.Arg21Lys)	1528	4190	2411	4369	2781	5135	2995	1298	0.0302194	-0.13084	0.0256909	0.357277	0.023818	0.0797549	0.0336248	0.13239	0.0855511	0.190056	0.0263136	2.22155	Arg676Lys	1	0.408366
c.61C>A (p.Arg21Lys), c.62G>A (p.Arg21Lys), c.67C>G (p.Gln23Glu)	707	2037	1059	1497	1198	2243	1428	518	0.0438699	-0.0816323	0.0403498	0.108878	0.0359606	0.0935344	0.05153	-0.0451487	0.0457288	0.0580723	0.20411	1.26993	Gln678Glu, Arg676Lys	2	0.276382
c.61C>A (p.Arg21Lys), c.62G>A (p.Arg21Lys), c.67C>G (p.Gln23Glu), c.75G>T (p.Lys25Asn)	464	1221	690	814	836	1388	815	320	0.0546979	-0.1725	0.0518889	-0.0719639	0.0439171	-0.0266792	0.0661289	0.0343723	0.0298999	-0.0292344	0.328202	0.977742	Gln678Glu, Arg676Lys, Lys680Asn	3	0.189076
c.61C>A (p.Arg21Lys), c.62G>A (p.Arg21Lys), c.67C>G (p.Gln23Glu), c.75G>T (p.Lys25Asn), c.80T>A (p.Met27Lys), c.81G>A (p.Met27Lys)	448	1041	638	911	727	1331	729	308	0.0566582	-0.296865	0.0517663	0.118848	0.0462456	0.0710155	0.0681099	0.107654	0.0307682	0.0953902	0.00193338	3.10028	Gln678Glu, Arg676Lys, Lys680Asn, Met682Lys	4	0.3137
c.61C>A (p.Arg21Lys), c.62G>A (p.Arg21Lys), c.67C>G (p.Gln23Glu), c.75G>T (p.Lys25Asn), c.80T>A (p.Met27Lys), c.81G>A (p.Met27Lys), c.88G>A (p.Gly30Asn), c.89G>A (p.Gly30Asn), c.90G>T (p.Gly30Asn)	529	1301	904	825	907	1129	1015	291	0.0517423	-0.240034	0.0483059	-0.328515	0.0447251	-0.314595	0.0666479	-0.279805	0.0294424	-0.312977	2.15803e-26	10.6301	Gln678Glu, Arg676Lys, Gly685Asn, Lys680Asn, Met682Lys	5	-0.0946669
c.61C>A (p.Arg21Lys), c.62G>A (p.Arg21Lys), c.67C>G (p.Gln23Glu), c.75G>T (p.Lys25Asn), c.88G>A (p.Gly30Asn), c.89G>A (p.Gly30Asn), c.90G>T (p.Gly30Asn)	561	1433	987	856	928	1281	1043	358	0.0499888	-0.202111	0.0468688	-0.379445	0.0432481	-0.211216	0.061436	-0.100116	0.0801162	-0.233559	0.00355397	2.91526	Gln678Glu, Gly685Asn, Arg676Lys, Lys680Asn	4	-0.015249
c.61C>A (p.Arg21Lys), c.62G>A (p.Arg21Lys), c.67C>G (p.Gln23Glu), c.80T>A (p.Met27Lys), c.81G>A (p.Met27Lys)	343	964	534	699	616	983	661	268	0.0629949	-0.106951	0.0575933	0.0319117	0.0514965	-0.0663726	0.072545	0.0666324	0.04135	0.000999578	0.980714	0.0241736	Gln678Glu, Arg676Lys, Met682Lys	3	0.21931
c.61C>A (p.Arg21Lys), c.62G>A (p.Arg21Lys), c.67C>G (p.Gln23Glu), c.80T>A (p.Met27Lys), c.81G>A (p.Met27Lys), c.88G>A (p.Gly30Asn), c.89G>A (p.Gly30Asn), c.90G>T (p.Gly30Asn)	428	1145	678	799	778	1098	855	282	0.0568071	-0.156068	0.0523556	-0.0730203	0.0469884	-0.1891	0.0688142	-0.139716	0.0384332	-0.136149	0.0003964	3.54247	Gln678Glu, Arg676Lys, Gly685Asn, Met682Lys	4	0.0821616
c.61C>A (p.Arg21Lys), c.62G>A (p.Arg21Lys), c.67C>G (p.Gln23Glu), c.88G>A (p.Gly30Asn), c.89G>A (p.Gly30Asn), c.90G>T (p.Gly30Asn)	536	1235	828	947	879	1429	935	342	0.0519005	-0.305209	0.0477378	-0.102912	0.0430071	-0.0477055	0.0633666	-0.036518	0.0285306	-0.0651568	0.0223862	2.28375	Gln678Glu, Arg676Lys, Gly685Asn	3	0.153153
c.61C>A (p.Arg21Lys), c.62G>A (p.Arg21Lys), c.75G>T (p.Lys25Asn)	497	1356	834	1075	875	1542	975	358	0.0526078	-0.136306	0.0463099	0.0165858	0.0424683	0.0329327	0.0619773	-0.03273	0.027939	0.0136391	0.625428	0.488172	Lys680Asn, Arg676Lys	2	0.231949
c.61C>A (p.Arg21Lys), c.62G>A (p.Arg21Lys), c.75G>T (p.Lys25Asn), c.80T>A (p.Met27Lys), c.81G>A (p.Met27Lys)	441	1306	682	878	792	1312	797	329	0.0552336	-0.0544445	0.0511859	0.015331	0.0451308	-0.0289354	0.0656924	0.084386	0.0300914	0.010141	0.736113	0.337005	Lys680Asn, Arg676Lys, Met682Lys	3	0.228451
c.61C>A (p.Arg21Lys), c.62G>A (p.Arg21Lys), c.75G>T (p.Lys25Asn), c.80T>A (p.Met27Lys), c.81G>A (p.Met27Lys), c.88G>A (p.Gly30Asn), c.89G>A (p.Gly30Asn), c.90G>T (p.Gly30Asn)	441	1027	727	696	724	995	887	285	0.057084	-0.294668	0.0531677	-0.280669	0.0489677	-0.215669	0.0682353	-0.165875	0.0318534	-0.228148	7.92466e-13	7.16245	Lys680Asn, Arg676Lys, Gly685Asn, Met682Lys	4	-0.00983832
c.61C>A (p.Arg21Lys), c.62G>A (p.Arg21Lys), c.75G>T (p.Lys25Asn), c.88G>A (p.Gly30Asn), c.89G>A (p.Gly30Asn), c.90G>T (p.Gly30Asn)	460	1178	829	763	863	1130	867	263	0.0551401	-0.199689	0.0503169	-0.320032	0.0453398	-0.264011	0.07053	-0.223271	0.0303945	-0.276886	8.25642e-20	9.10976	Lys680Asn, Arg676Lys, Gly685Asn	3	-0.0585763
c.61C>A (p.Arg21Lys), c.62G>A (p.Arg21Lys), c.80T>A (p.Met27Lys), c.81G>A (p.Met27Lys)	383	1020	552	671	590	1095	590	250	0.0600651	-0.160665	0.0575816	-0.0420618	0.0511797	0.0845646	0.0755789	0.110781	0.0471617	0.0467959	0.321078	0.992245	Arg676Lys, Met682Lys	2	0.265106
c.61C>A (p.Arg21Lys), c.62G>A (p.Arg21Lys), c.80T>A (p.Met27Lys), c.81G>A (p.Met27Lys), c.88G>A (p.Gly30Asn), c.89G>A (p.Gly30Asn), c.90G>T (p.Gly30Asn)	445	1048	701	778	789	1198	800	296	0.0567341	-0.283455	0.0522161	-0.132974	0.0459789	-0.116006	0.0681804	-0.0248979	0.0307887	-0.103326	0.000790847	3.35598	Arg676Lys, Gly685Asn, Met682Lys	3	0.114984
c.61C>A (p.Arg21Lys), c.62G>A (p.Arg21Lys), c.88G>A (p.Gly30Asn), c.89G>A (p.Gly30Asn), c.90G>T (p.Gly30Asn)	544	1308	769	906	855	1366	968	333	0.0511969	-0.262605	0.0491851	-0.0732723	0.0437465	-0.06511	0.0637	-0.0978142	0.0290823	-0.0747805	0.0101306	2.57134	Arg676Lys, Gly685Asn	2	0.14353
c.61C>A (p.Arg21Met), c.62G>T (p.Arg21Met)	728	1923	1283	1273	1333	2115	1570	524	0.0437368	-0.168459	0.0397598	-0.244944	0.035152	-0.0719478	0.050695	-0.128412	0.052829	-0.148024	0.00507959	2.80194	Arg676Met	1	0.0702864
c.61C>A (p.Arg21Ser), c.63G>C (p.Arg21Ser)	759	1954	1119	1234	1290	2162	1550	490	0.0429958	-0.194144	0.0414703	-0.139338	0.0353607	-0.0171967	0.0520611	-0.182616	0.0504315	-0.108132	0.0320222	2.14413	Arg676Ser	1	0.110178
c.61C>A (p.Arg21Thr), c.62G>C (p.Arg21Thr), c.63G>C (p.Arg21Thr)	883	2375	1399	1669	1632	2435	1761	549	0.0396632	-0.150302	0.0364693	-0.0607132	0.0321902	-0.133392	0.0491346	-0.196621	0.0368477	-0.125278	0.000674136	3.39989	Arg676Thr	1	0.0930321
c.61C>G (p.Arg21Ala), c.62G>C (p.Arg21Ala), c.63G>C (p.Arg21Ala)	716	1932	1222	1395	1326	2237	1379	558	0.0439714	-0.147182	0.0393836	-0.104768	0.0348403	-0.0106167	0.0504191	0.0640697	0.0470984	-0.0206665	0.660811	0.438794	Arg676Ala	1	0.197644
c.61C>G (p.Arg21Asp), c.62G>A (p.Arg21Asp), c.63G>C (p.Arg21Asp)	652	1706	1055	980	1135	1491	1278	321	0.0462483	-0.177985	0.0445398	-0.31083	0.0395498	-0.260723	0.062604	-0.412154	0.0401323	-0.316422	3.15874e-15	7.88447	Arg676Asp	1	-0.098112
c.61C>G (p.Arg21Glu), c.62G>A (p.Arg21Glu)	539	1566	938	1035	1210	1536	1257	413	0.0501226	-0.0734172	0.0452519	-0.138766	0.0386004	-0.294958	0.0569234	-0.143932	0.0535576	-0.197046	0.000234013	3.67915	Arg676Glu	1	0.0212637
c.61C>G (p.Arg21Gly), c.63G>C (p.Arg21Gly)	607	1608	890	1006	1166	1696	1083	408	0.0478344	-0.165668	0.0461843	-0.114671	0.0382069	-0.158872	0.0582888	-0.00716845	0.0421658	-0.102503	0.0150594	2.43095	Arg676Gly	1	0.115807
c.61C>G (p.Arg21Val), c.62G>T (p.Arg21Val)	451	1249	829	768	855	1187	916	311	0.0550954	-0.12145	0.0502321	-0.313505	0.0449896	-0.205512	0.0657879	-0.110871	0.0558685	-0.215582	0.000113969	3.85875	Arg676Val	1	0.0027278
c.61C>T (p.Arg21Cys), c.63G>C (p.Arg21Cys)	484	1360	856	860	1042	1329	1003	317	0.0530975	-0.106883	0.048437	-0.232463	0.0415265	-0.290251	0.0645971	-0.18248	0.0284442	-0.249665	1.67341e-18	8.77737	Arg676Cys	1	-0.0313548
c.61C>T (p.Arg21Phe), c.62G>T (p.Arg21Phe), c.63G>C (p.Arg21Phe)	854	2309	1380	1648	1474	2474	1849	563	0.0402941	-0.145104	0.0367079	-0.0597023	0.0330964	-0.0157125	0.048394	-0.220212	0.0603465	-0.094343	0.117969	1.56335	Arg676Phe	1	0.123967
c.61C>T (p.Arg21Trp)	827	2088	1395	1648	1565	2439	1885	602	0.0413233	-0.213581	0.0366017	-0.0705094	0.0325845	-0.0898441	0.0470827	-0.172569	0.0250613	-0.102456	4.34687e-05	4.08822	Arg676Trp	1	0.115854
c.61C>T (p.Arg21Tyr), c.62G>A (p.Arg21Tyr), c.63G>C (p.Arg21Tyr)	785	2225	1380	1657	1451	2403	1778	621	0.0417463	-0.0979571	0.0366631	-0.0542577	0.0334374	-0.0291034	0.0468823	-0.0830982	0.0218566	-0.0497784	0.0227561	2.2775	Arg676Tyr	1	0.168532
c.62G>A (p.Arg21Gln), c.63G>A (p.Arg21Gln)	674	1870	1168	1538	1284	2252	1361	551	0.0451391	-0.119384	0.0390162	0.0379647	0.03515	0.0282392	0.0507385	0.064591	0.0232198	0.0392971	0.0905715	1.69239	Arg676Gln	1	0.257607
c.62G>A (p.Arg21His), c.63G>C (p.Arg21His)	703	1894	1166	1569	1388	2393	1480	578	0.0443807	-0.148731	0.0388703	0.0596269	0.0339272	0.0111008	0.0493024	0.0285949	0.022692	0.0313448	0.167181	1.38132	Arg676His	1	0.249655
c.62G>C (p.Arg21Pro), c.63G>C (p.Arg21Pro)	769	2122	1417	1330	1606	2033	1803	417	0.0423206	-0.124765	0.0383869	-0.300462	0.0335751	-0.297731	0.054556	-0.494909	0.0620856	-0.358353	7.83762e-09	5.77191	Arg676Pro	1	-0.140043
c.62G>T (p.Arg21Leu)	56	146	109	122	160	202	142	47	0.15667	-0.186589	0.131576	-0.124936	0.105744	-0.300986	0.167621	-0.130321	0.0739657	-0.21212	0.00413314	2.86782	Arg676Leu	1	0.00619005
c.62G>T (p.Arg21Leu), c.63G>C (p.Arg21Leu)	529	1417	1034	1019	1026	1462	1243	359	0.051131	-0.154657	0.0443171	-0.251728	0.0408779	-0.17944	0.060104	-0.27268	0.0295025	-0.226048	1.83051e-14	7.66201	Arg676Leu	1	-0.00773791
c.64C>A (p.His22Asn), c.66C>T (p.His22Asn)	432	1338	780	892	798	1307	971	355	0.055494	-0.00965103	0.0491748	-0.103031	0.045058	-0.0402947	0.0622009	-0.0370246	0.0293034	-0.0618465	0.0348107	2.11055	His677Asn	1	0.156464
c.64C>A (p.His22Ile), c.65A>T (p.His22Ile)	370	1004	733	595	775	942	889	266	0.0609501	-0.141982	0.0553089	-0.445549	0.0486164	-0.338404	0.0700232	-0.236994	0.0569644	-0.346042	1.24216e-09	6.0747	His677Ile	1	-0.127732
c.64C>A (p.His22Lys), c.66C>G (p.His22Lys)	383	1300	826	676	798	1084	1060	275	0.0582824	0.0817909	0.0520058	-0.43739	0.0467706	-0.227293	0.0678188	-0.379617	0.0659203	-0.344923	1.67294e-07	5.23243	His677Lys	1	-0.126613
c.64C>A (p.His22Met), c.65A>T (p.His22Met), c.66C>G (p.His22Met)	620	1647	795	1127	891	1675	1125	383	0.0473173	-0.162885	0.0464809	0.111665	0.0416125	0.0975295	0.0593526	-0.108352	0.0683394	0.0386669	0.571526	0.565806	His677Met	1	0.256977
c.64C>A (p.His22Ser), c.65A>G (p.His22Ser)	433	1227	647	837	758	1142	841	307	0.0560519	-0.0985305	0.0524873	0.0201801	0.0469757	-0.123801	0.066836	-0.0384195	0.0459745	-0.0506557	0.270539	1.10182	His677Ser	1	0.167654
c.64C>A (p.His22Thr), c.65A>C (p.His22Thr)	359	1064	652	808	706	1052	840	288	0.0611669	-0.0538273	0.0527817	-0.0227528	0.0487709	-0.134832	0.0684298	-0.10101	0.0373189	-0.0864985	0.0204592	2.31782	His677Thr	1	0.131812
c.64C>G (p.His22Ala), c.65A>C (p.His22Ala)	381	1194	684	815	783	1274	884	352	0.0589809	0.00199855	0.0519966	-0.0620096	0.0455412	-0.0468938	0.0631991	0.0483196	0.0301183	-0.0303413	0.313741	1.0074	His677Ala	1	0.187969
c.64C>G (p.His22Asp), c.66C>T (p.His22Asp)	542	1663	918	934	1137	1363	1396	365	0.0496468	-0.0188826	0.0466402	-0.219853	0.0403185	-0.35221	0.0589807	-0.372167	0.0477638	-0.312687	5.88926e-11	6.54652	His677Asp	1	-0.0943765
c.64C>G (p.His22Glu), c.66C>G (p.His22Glu)	554	1564	993	930	1170	1347	1238	349	0.0496281	-0.102119	0.0458009	-0.302634	0.0401186	-0.392612	0.0607892	-0.296861	0.034037	-0.338357	2.76408e-23	9.94087	His677Glu	1	-0.120047
c.64C>G (p.His22Gly), c.65A>G (p.His22Gly)	330	872	565	641	578	897	699	242	0.0647471	-0.168618	0.0578246	-0.111023	0.0534403	-0.0942574	0.0746992	-0.0910726	0.0347432	-0.0996211	0.00413915	2.86736	His677Gly	1	0.118689
c.64C>G (p.His22Val), c.65A>T (p.His22Val), c.66C>G (p.His22Val)	576	1516	990	884	1125	1434	1208	374	0.0491361	-0.172189	0.0464398	-0.35031	0.0399832	-0.290843	0.0593664	-0.203252	0.0378067	-0.28863	2.26974e-14	7.63434	His677Val	1	-0.0703195
c.64C>T (p.His22Cys), c.65A>G (p.His22Cys)	413	1237	736	826	846	1194	914	272	0.0569807	-0.0431826	0.0508348	-0.121832	0.0450728	-0.189059	0.069209	-0.242447	0.0303176	-0.175393	7.24356e-09	5.78518	His677Cys	1	0.0429175
c.64C>T (p.His22Phe), c.65A>T (p.His22Phe)	698	1676	1046	1169	1140	1826	1228	400	0.0452599	-0.263845	0.0427448	-0.125997	0.0379125	-0.0624971	0.0577715	-0.152544	0.026944	-0.103444	0.000123413	3.83925	His677Phe	1	0.114866
c.64C>T (p.His22Trp), c.65A>G (p.His22Trp), c.66C>G (p.His22Trp)	478	1392	843	1019	941	1600	1058	400	0.0531821	-0.0711738	0.0467215	-0.0476147	0.041231	-0.00283493	0.0588921	-0.00360287	0.0273724	-0.0183708	0.502128	0.671145	His677Trp	1	0.199939
c.64C>T (p.His22Tyr), c.66C>T (p.His22Tyr)	472	1119	723	746	731	1271	855	301	0.0550454	-0.276774	0.0523282	-0.205827	0.0465466	0.0194234	0.0671739	-0.0746246	0.0682436	-0.0859064	0.208095	1.25882	His677Tyr	1	0.132404
c.65A>C (p.His22Pro), c.66C>T (p.His22Pro)	547	1539	1106	939	1073	1424	1278	380	0.0499639	-0.105523	0.0445492	-0.400732	0.0405782	-0.250535	0.0586256	-0.243665	0.0521527	-0.300518	8.29881e-09	5.76227	His677Pro	1	-0.082208
c.65A>G (p.His22Arg), c.66C>G (p.His22Arg)	247	804	501	407	590	770	621	182	0.0728269	0.0394368	0.0668169	-0.444685	0.0548124	-0.267362	0.0843512	-0.257094	0.0613381	-0.324493	1.22159e-07	5.29024	His677Arg	1	-0.106183
c.65A>T (p.His22Leu), c.66C>G (p.His22Leu)	500	1390	849	1026	1040	1538	1139	404	0.0523212	-0.117562	0.04656	-0.0478601	0.0403003	-0.142325	0.0581071	-0.0674017	0.0326641	-0.0916695	0.00500944	2.80643	His677Leu	1	0.126641
c.66C>G (p.His22Gln)	603	1678	964	1152	1090	1813	1184	419	0.0476772	-0.116464	0.0438289	-0.0590434	0.0384901	-0.0248096	0.05705	-0.069721	0.0257957	-0.0458501	0.0754969	1.77743	His677Gln	1	0.17246
c.67C>A (p.Gln23Arg), c.68A>G (p.Gln23Arg), c.69G>A (p.Gln23Arg)	480	1385	614	889	826	1403	888	342	0.0531344	-0.0803844	0.0526123	0.132728	0.0439941	-0.00390746	0.0638112	0.0150285	0.0443499	0.047082	0.288416	1.0616	Gln678Arg	1	0.265392
c.67C>A (p.Gln23Asn), c.69G>C (p.Gln23Asn)	525	1589	893	1120	970	1571	1161	365	0.0505215	-0.032549	0.0450349	-0.0107384	0.0409852	-0.0514575	0.0601964	-0.18791	0.049259	-0.0759751	0.122986	1.54236	Gln678Asn	1	0.142335
c.67C>A (p.Gln23Ile), c.68A>T (p.Gln23Ile), c.69G>C (p.Gln23Ile)	355	1141	654	833	786	1233	858	318	0.0609042	0.0271997	0.0523844	0.00463975	0.0457735	-0.0834137	0.0658119	-0.0232728	0.0305362	-0.0405502	0.184199	1.32794	Gln678Ile	1	0.17776
c.67C>A (p.Gln23Lys), c.69G>A (p.Gln23Lys)	499	1482	737	955	791	1352	954	360	0.0519315	-0.051496	0.0491832	0.0218463	0.0448982	0.00234819	0.0620344	-0.00540423	0.0292437	0.00751864	0.7971	0.257102	Gln678Lys	1	0.225829
c.67C>A (p.Gln23Met), c.68A>T (p.Gln23Met)	422	1259	622	890	749	1245	870	292	0.0564019	-0.0470929	0.0524011	0.120917	0.0463699	-0.0255459	0.0677808	-0.122312	0.0688658	-0.00468502	0.945761	0.068031	Gln678Met	1	0.213625
c.67C>A (p.Gln23Ser), c.68A>G (p.Gln23Ser), c.69G>C (p.Gln23Ser)	532	1763	914	1212	961	1669	1158	430	0.0496521	0.0580993	0.0439855	0.0449398	0.0406458	0.018353	0.056681	-0.0216426	0.0264126	0.0192549	0.466	0.729004	Gln678Ser	1	0.237565
c.67C>A (p.Gln23Thr), c.68A>C (p.Gln23Thr), c.69G>C (p.Gln23Thr)	549	1588	907	1155	1014	1708	1085	434	0.0496961	-0.0778369	0.0445403	0.00447249	0.0398004	-0.012212	0.0570035	0.0526914	0.0263239	0.00745678	0.77697	0.28327	Gln678Thr	1	0.225767
c.67C>G (p.Gln23Ala), c.68A>C (p.Gln23Ala), c.69G>C (p.Gln23Ala)	556	1573	828	1094	1018	1663	1119	417	0.0495259	-0.099983	0.0462293	0.0413137	0.0399504	-0.0428391	0.0575772	-0.0180614	0.0269815	-0.00922174	0.732516	0.34178	Gln678Ala	1	0.209088
c.67C>G (p.Gln23Asp), c.69G>C (p.Gln23Asp)	488	1556	887	1051	985	1696	1124	413	0.0520566	0.019482	0.0457632	-0.0675579	0.0402146	0.00974152	0.0577437	-0.0321448	0.026767	-0.0257034	0.336923	0.960263	Gln678Asp	1	0.192607
c.67C>G (p.Gln23Glu)	749	2174	1178	1405	1237	1963	1342	500	0.0425963	-0.0742258	0.0397053	-0.0609717	0.0364751	-0.0717966	0.0526265	-0.0183898	0.023925	-0.0568283	0.0175361	2.37527	Gln678Glu	1	0.161482
c.67C>G (p.Gln23Glu), c.69G>A (p.Gln23Glu)	482	1517	879	1017	859	1557	1105	387	0.0524582	0.00646504	0.0462201	-0.091372	0.0426448	0.0610545	0.0592611	-0.0800457	0.0513444	-0.0330267	0.520069	0.643239	Gln678Glu	1	0.185283
c.67C>G (p.Gln23Glu), c.75G>T (p.Lys25Asn)	589	1667	957	1255	1085	1788	1220	454	0.0481289	-0.0995675	0.0430972	0.0338411	0.0386448	-0.0340954	0.0551926	-0.0195265	0.0255132	-0.00717357	0.77858	0.281171	Gln678Glu, Lys680Asn	2	0.211137
c.67C>G (p.Gln23Glu), c.75G>T (p.Lys25Asn), c.80T>A (p.Met27Lys), c.81G>A (p.Met27Lys)	426	1253	795	984	904	1517	891	342	0.0562385	-0.061291	0.0478466	-0.0239593	0.0421618	-0.0159947	0.0637815	0.0116577	0.0283389	-0.0133298	0.638091	0.470369	Gln678Glu, Lys680Asn, Met682Lys	3	0.20498
c.67C>G (p.Gln23Glu), c.75G>T (p.Lys25Asn), c.80T>A (p.Met27Lys), c.81G>A (p.Met27Lys), c.88G>A (p.Gly30Asn), c.89G>A (p.Gly30Asn), c.90G>T (p.Gly30Asn)	517	1335	924	1029	1020	1436	1095	339	0.0519759	-0.191322	0.0454917	-0.129547	0.0410987	-0.191515	0.0623298	-0.203201	0.0273933	-0.171303	4.01447e-10	6.25346	Gln678Glu, Lys680Asn, Gly685Asn, Met682Lys	4	0.0470073
c.67C>G (p.Gln23Glu), c.75G>T (p.Lys25Asn), c.88G>A (p.Gly30Asn), c.89G>A (p.Gly30Asn), c.90G>T (p.Gly30Asn)	592	1616	960	996	1078	1609	1187	366	0.0482362	-0.135706	0.0453996	-0.200327	0.0395168	-0.13308	0.0599774	-0.207316	0.0266931	-0.171029	1.48175e-10	6.40724	Gln678Glu, Lys680Asn, Gly685Asn	3	0.0472807
c.67C>G (p.Gln23Glu), c.80T>A (p.Met27Lys), c.81G>A (p.Met27Lys)	454	1299	699	893	835	1370	858	359	0.0546817	-0.0888366	0.0506485	0.00765817	0.0440409	-0.0385314	0.0630328	0.097819	0.0368601	0.0116775	0.751391	0.316806	Gln678Glu, Met682Lys	2	0.229988
c.67C>G (p.Gln23Glu), c.80T>A (p.Met27Lys), c.81G>A (p.Met27Lys), c.88G>A (p.Gly30Asn), c.89G>A (p.Gly30Asn), c.90G>T (p.Gly30Asn)	447	1281	788	958	878	1346	910	333	0.0550937	-0.0872636	0.0482495	-0.0418852	0.0435204	-0.106384	0.0642142	-0.0360596	0.028867	-0.0690851	0.0167013	2.39322	Gln678Glu, Gly685Asn, Met682Lys	3	0.149225
c.67C>G (p.Gln23Glu), c.88G>A (p.Gly30Asn), c.89G>A (p.Gly30Asn), c.90G>T (p.Gly30Asn)	511	1424	841	1059	972	1532	1153	397	0.0517434	-0.115145	0.0463539	-0.00675601	0.0411565	-0.0786463	0.0583894	-0.0970697	0.027226	-0.0578514	0.0335986	2.12486	Gln678Glu, Gly685Asn	2	0.160459
c.67C>G (p.Gln23Gly), c.68A>G (p.Gln23Gly), c.69G>C (p.Gln23Gly)	524	1480	899	1080	1073	1789	1078	419	0.0510134	-0.101684	0.0453179	-0.0537822	0.0387737	-0.02242	0.0577726	0.0240285	0.026246	-0.0233531	0.373585	0.889778	Gln678Gly	1	0.194957
c.67C>G (p.Gln23Val), c.68A>T (p.Gln23Val)	525	1435	790	930	781	1455	935	350	0.0511851	-0.134455	0.0485407	-0.074066	0.0444938	0.0884577	0.0628386	-0.013429	0.050904	0.00279131	0.95627	0.0548347	Gln678Val	1	0.221101
c.67C>T (p.Gln23Cys), c.68A>G (p.Gln23Cys), c.69G>C (p.Gln23Cys)	479	1255	715	838	745	1292	905	297	0.0538734	-0.176828	0.051056	-0.0784894	0.0461317	0.0168465	0.0670252	-0.144782	0.0463136	-0.0599663	0.195394	1.29479	Gln678Cys	1	0.158344
c.67C>T (p.Gln23Phe), c.68A>T (p.Gln23Phe), c.69G>C (p.Gln23Phe)	507	1508	804	1002	920	1592	1039	352	0.051514	-0.0499992	0.0475079	-0.0170912	0.0415616	0.0147114	0.061851	-0.113153	0.0329263	-0.025959	0.430465	0.788397	Gln678Phe	1	0.192351
c.67C>T (p.Gln23Trp), c.68A>G (p.Gln23Trp)	419	1285	685	848	803	1393	896	350	0.0564096	-0.0195341	0.0515153	-0.0238008	0.0444435	0.0171647	0.0632075	0.0291539	0.0297037	0.00619274	0.834851	0.208483	Gln678Trp	1	0.224503
c.67C>T (p.Gln23Tyr), c.69G>C (p.Gln23Tyr)	513	1419	770	923	899	1437	902	300	0.0516937	-0.122564	0.048961	-0.0559912	0.0426666	-0.0646102	0.0668019	-0.131429	0.0289817	-0.0741671	0.0104943	2.5591	Gln678Tyr	1	0.144143
c.68A>C (p.Gln23Pro), c.69G>C (p.Gln23Pro)	397	1222	700	910	722	1460	851	339	0.0579143	-0.0159153	0.0504216	0.0250772	0.0456271	0.170385	0.0643939	0.0487659	0.04831	0.0858629	0.0755135	1.77733	Gln678Pro	1	0.304173
c.68A>T (p.Gln23Leu), c.69G>C (p.Gln23Leu)	447	1455	811	956	856	1618	979	359	0.0542405	0.0400547	0.0478983	-0.072726	0.0424082	0.102969	0.0618809	-0.0340366	0.0563505	0.00235993	0.966595	0.0418795	Gln678Leu	1	0.22067
c.69G>C (p.Gln23His)	559	1718	914	1212	997	1802	1174	423	0.0488831	-0.01721	0.0439855	0.0449398	0.0396276	0.0582458	0.0569155	-0.0517528	0.0262077	0.0302832	0.247882	1.15551	Gln678His	1	0.248593
c.6G>T (p.=)	55	125	74	124	78	130	108	56	0.161265	-0.323451	0.146531	0.276384	0.14288	-0.0251573	0.164141	0.315782	0.110309	0.180837	0.101137	1.63936		0	0.399147
c.70G>A (p.Gly24Arg), c.72G>A (p.Gly24Arg)	518	1581	924	1142	954	1793	1125	394	0.0508064	-0.0241845	0.0444233	-0.0254013	0.040228	0.0973047	0.0587369	-0.0800721	0.0527883	0.00301617	0.954436	0.0571372	Gly679Arg	1	0.221326
c.70G>A (p.Gly24Asn), c.71G>A (p.Gly24Asn), c.72G>C (p.Gly24Asn)	541	1563	935	1178	979	1782	1021	403	0.0500665	-0.0790345	0.0439769	-0.00620579	0.0399374	0.065298	0.0590249	0.0394405	0.0264345	0.034276	0.194755	1.29664	Gly679Asn	1	0.252586
c.70G>A (p.Gly24Ile), c.71G>T (p.Gly24Ile), c.72G>C (p.Gly24Ile)	415	1389	959	981	997	1197	1241	337	0.056096	0.0678431	0.0455801	-0.214453	0.043019	-0.350693	0.0616045	-0.334219	0.0453729	-0.297725	5.31832e-11	6.56174	Gly679Ile	1	-0.0794149
c.70G>A (p.Gly24Lys), c.71G>A (p.Gly24Lys)	428	1329	826	1023	852	1637	986	387	0.0557335	-0.00710609	0.0469409	-0.0233389	0.0423882	0.119321	0.0601747	0.033844	0.0450063	0.0458952	0.307847	1.01975	Gly679Lys	1	0.264205
c.70G>A (p.Gly24Met), c.71G>T (p.Gly24Met)	498	1388	830	1179	981	1677	1112	350	0.0524077	-0.114998	0.0454796	0.113696	0.0403488	0.00254592	0.0614704	-0.186713	0.0854373	-0.0192275	0.821942	0.225049	Gly679Met	1	0.199083
c.70G>A (p.Gly24Ser), c.72G>C (p.Gly24Ser)	521	1528	762	964	903	1563	1058	387	0.0509129	-0.0640407	0.0486289	-0.00211505	0.0419458	0.0149741	0.0595991	-0.0366008	0.0280302	-0.00211183	0.939943	0.0753413	Gly679Ser	1	0.216198
c.70G>A (p.Gly24Thr), c.71G>C (p.Gly24Thr), c.72G>C (p.Gly24Thr)	441	1283	771	984	883	1600	1040	378	0.0553576	-0.0722056	0.0482536	0.00667486	0.0420681	0.0607481	0.0602474	-0.0429491	0.0280753	0.0199582	0.477159	0.71088	Gly679Thr	1	0.238268
c.70G>C (p.Gly24Gln), c.71G>A (p.Gly24Gln)	411	1325	683	948	773	1478	907	381	0.0566119	0.0303624	0.0503373	0.0905328	0.0445224	0.114426	0.0612359	0.101709	0.0292877	0.103428	0.000413267	3.53146	Gly679Gln	1	0.321738
c.70G>C (p.Gly24His), c.71G>A (p.Gly24His), c.72G>C (p.Gly24His)	438	1359	799	970	824	1561	975	366	0.0551036	-0.00786111	0.047934	-0.0432975	0.0432009	0.105193	0.0614841	-0.0106602	0.0483102	0.0208961	0.665348	0.432541	Gly679His	1	0.239206
c.70G>C (p.Gly24Leu), c.71G>T (p.Gly24Leu)	392	1266	752	1002	935	1485	931	378	0.0579456	0.0321024	0.0484035	0.0497288	0.0418948	-0.0710064	0.0611737	0.0677113	0.0456966	0.00897975	0.844213	0.196508	Gly679Leu	1	0.22729
c.70G>C (p.Gly24Pro), c.71G>C (p.Gly24Pro), c.72G>C (p.Gly24Pro)	523	1405	1014	1001	1065	1640	1240	379	0.0514009	-0.151762	0.0447291	-0.250019	0.0395114	-0.101875	0.0588884	-0.216124	0.048095	-0.185543	0.000114396	3.85783	Gly679Pro	1	0.0327676
c.70G>T (p.Gly24Cys), c.72G>C (p.Gly24Cys)	514	1529	933	1188	1064	1747	1226	441	0.0511643	-0.049873	0.0439217	0.00438395	0.0390475	-0.0377509	0.0557405	-0.0534504	0.0258536	-0.0265293	0.304829	1.02613	Gly679Cys	1	0.191781
c.70G>T (p.Gly24Phe), c.71G>T (p.Gly24Phe), c.72G>C (p.Gly24Phe)	437	1479	914	1085	1031	1605	1189	424	0.0546073	0.0790092	0.045069	-0.0657038	0.0400671	-0.0910108	0.0567721	-0.0620849	0.0264861	-0.0759747	0.00412459	2.86847	Gly679Phe	1	0.142335
c.70G>T (p.Gly24Trp)	454	1577	993	1115	977	1564	1132	387	0.0534273	0.105025	0.043812	-0.121298	0.0409299	-0.0631087	0.0590789	-0.104176	0.0266842	-0.0930724	0.000486787	3.48792	Gly679Trp	1	0.125238
c.70G>T (p.Gly24Tyr), c.71G>A (p.Gly24Tyr), c.72G>C (p.Gly24Tyr)	478	1447	936	1076	930	1720	1249	380	0.052925	-0.0324366	0.044869	-0.0978016	0.0408531	0.0812162	0.0587802	-0.220721	0.0873973	-0.0753853	0.38838	0.862559	Gly679Tyr	1	0.142925
c.71G>A (p.Gly24Asp), c.72G>C (p.Gly24Asp)	481	1388	887	1084	931	1581	1128	379	0.0530791	-0.0803005	0.0454459	-0.0366566	0.0414597	-0.00409908	0.0595638	-0.121499	0.0275614	-0.0405631	0.141091	1.47174	Gly679Asp	1	0.177747
c.71G>A (p.Gly24Glu), c.72G>A (p.Gly24Glu)	459	1475	887	1047	902	1726	1056	386	0.053613	0.0272397	0.0458028	-0.0713692	0.0412346	0.115251	0.05967	-0.0372935	0.0599487	0.00538152	0.928471	0.0897688	Gly679Glu	1	0.223692
c.71G>C (p.Gly24Ala), c.72G>C (p.Gly24Ala)	438	1055	715	837	596	1096	692	245	0.0569935	-0.260964	0.05107	-0.0796827	0.0510048	0.0753674	0.0744583	-0.0687198	0.0532784	-0.0198356	0.709669	0.372301	Gly679Ala	1	0.198475
c.71G>T (p.Gly24Val), c.72G>C (p.Gly24Val)	570	1594	1024	1001	1133	1497	1205	386	0.0489933	-0.111571	0.0446215	-0.259828	0.0395355	-0.254945	0.0586815	-0.169226	0.026422	-0.239279	1.3526e-19	9.05605	Gly679Val	1	-0.0209689
c.73A>C (p.Lys25Arg), c.74A>G (p.Lys25Arg)	383	1114	559	868	696	1205	818	261	0.0593731	-0.072552	0.0543618	0.202602	0.0477319	0.01515	0.0712216	-0.172748	0.106498	0.0187623	0.860156	0.176175	Lys680Arg	1	0.237072
c.73A>C (p.Lys25Gln), c.75G>A (p.Lys25Gln)	491	1370	804	886	912	1425	975	373	0.0527692	-0.113905	0.0488623	-0.140062	0.0425494	-0.0873421	0.0610669	0.0082593	0.0382088	-0.0804933	0.0351462	2.10667	Lys680Gln	1	0.137817
c.73A>C (p.Lys25His), c.75G>C (p.Lys25His)	396	1261	659	815	790	1256	816	322	0.0577505	0.0180072	0.0525264	-0.0248029	0.0455405	-0.0700122	0.0659711	0.0393677	0.0305084	-0.0313688	0.303854	1.0282	Lys680His	1	0.186941
c.73A>C (p.Lys25Leu), c.74A>T (p.Lys25Leu)	490	1507	837	946	966	1445	1111	344	0.0521769	-0.0165909	0.0476134	-0.114773	0.0417075	-0.130903	0.0618798	-0.20308	0.0279822	-0.140091	5.54489e-07	5.00643	Lys680Leu	1	0.0782191
c.73A>C (p.Lys25Pro), c.74A>C (p.Lys25Pro), c.75G>C (p.Lys25Pro)	371	1022	682	573	675	953	851	228	0.0607464	-0.126917	0.0567923	-0.411127	0.0504203	-0.188746	0.0746822	-0.347172	0.0699491	-0.311945	8.21118e-06	4.4596	Lys680Pro	1	-0.0936352
c.73A>G (p.Lys25Ala), c.74A>C (p.Lys25Ala), c.75G>C (p.Lys25Ala)	483	1362	851	981	832	1350	940	376	0.0531276	-0.103348	0.0470078	-0.0950399	0.0442122	-0.049635	0.0612044	0.0527979	0.0389048	-0.0389982	0.316151	1.0024	Lys680Ala	1	0.179312
c.73A>G (p.Lys25Asp), c.75G>C (p.Lys25Asp)	405	1111	679	919	757	1358	792	365	0.0581904	-0.131029	0.0507514	0.0653504	0.0454895	0.050681	0.0634388	0.194365	0.0407231	0.0939822	0.0210082	2.30784	Lys680Asp	1	0.312292
c.73A>G (p.Lys25Glu), c.75G>A (p.Lys25Glu)	461	1255	832	992	902	1588	938	398	0.0546231	-0.138566	0.0471725	-0.0613286	0.0418403	0.0319448	0.0600134	0.111716	0.0474014	0.0225115	0.634849	0.474912	Lys680Glu	1	0.240822
c.73A>G (p.Lys25Gly), c.74A>G (p.Lys25Gly), c.75G>C (p.Lys25Gly)	492	1416	872	1106	951	1737	1073	397	0.0525049	-0.0829237	0.0454573	0.000472136	0.0404916	0.068731	0.05894	-0.0251932	0.0285734	0.0242693	0.395677	0.849367	Lys680Gly	1	0.242579
c.73A>G (p.Lys25Val), c.74A>T (p.Lys25Val)	449	1265	571	858	844	1364	909	309	0.055093	-0.104287	0.0541395	0.1698	0.0439324	-0.0536333	0.066009	-0.109645	0.0845831	0.00359778	0.966072	0.0425355	Lys680Val	1	0.221908
c.73A>T (p.Lys25Cys), c.74A>G (p.Lys25Cys), c.75G>C (p.Lys25Cys)	574	1651	999	1209	948	1861	1116	499	0.0486466	-0.0834344	0.0429392	-0.0464152	0.0400569	0.140824	0.0540771	0.163945	0.0669065	0.0844568	0.206837	1.26231	Lys680Cys	1	0.302767
c.73A>T (p.Lys25Phe), c.74A>T (p.Lys25Phe), c.75G>C (p.Lys25Phe)	497	1669	937	1158	1059	1688	1115	414	0.0512774	0.0713103	0.0441173	-0.0254578	0.0393591	-0.0673885	0.0577553	-0.0216936	0.0261793	-0.043235	0.0986376	1.65149	Lys680Phe	1	0.175075
c.73A>T (p.Lys25Trp), c.74A>G (p.Lys25Trp)	466	1252	833	890	842	1467	1058	345	0.0544276	-0.151735	0.0483654	-0.170973	0.0433755	0.02151	0.0621752	-0.151324	0.0635237	-0.0965854	0.128395	1.52046	Lys680Trp	1	0.121725
c.73A>T (p.Lys25Tyr), c.75G>C (p.Lys25Tyr)	444	1184	788	938	783	1442	1000	335	0.0558059	-0.159248	0.0484793	-0.0629719	0.0445266	0.07693	0.0632993	-0.124342	0.0598758	-0.0312052	0.602252	0.521165	Lys680Tyr	1	0.187105
c.74A>C (p.Lys25Thr), c.75G>C (p.Lys25Thr)	377	1157	623	822	762	1287	864	336	0.0594414	-0.0189263	0.0532554	0.0398773	0.0458392	-0.00957681	0.0644607	0.0247383	0.0305828	0.0144564	0.636429	0.472697	Lys680Thr	1	0.232767
c.74A>G (p.Lys25Ser), c.75G>C (p.Lys25Ser)	518	1504	830	1108	909	1667	1021	396	0.0511239	-0.0740977	0.0460728	0.0516127	0.0413795	0.0727538	0.0593944	0.0219401	0.0273323	0.0545528	0.0459436	1.99591	Lys680Ser	1	0.272863
c.74A>T (p.Lys25Ile), c.75G>C (p.Lys25Ile)	587	1653	1016	1252	1085	1939	1311	413	0.0482416	-0.1046	0.0424106	-0.0283462	0.0380774	0.0469576	0.0566351	-0.185978	0.0667601	-0.0504998	0.449387	0.756437	Lys680Ile	1	0.16781
c.74A>T (p.Lys25Met)	479	1242	640	903	784	1281	888	317	0.0539507	-0.187237	0.0518129	0.106905	0.0454762	-0.042692	0.0655879	-0.0607654	0.0533768	0.00340205	0.94918	0.0637366	Lys680Met	1	0.221712
c.75G>C (p.Lys25Asn)	507	1594	931	1090	1025	1765	1176	410	0.0511658	0.00544521	0.0447999	-0.079527	0.0394284	0.0098217	0.0575561	-0.0846318	0.0334357	-0.0446197	0.182043	1.33449	Lys680Asn	1	0.17369
c.75G>T (p.Lys25Asn)	944	2783	1513	1942	1756	3253	1975	792	0.0379258	-0.0585648	0.0345254	0.0124286	0.0298284	0.0829762	0.0423639	0.0549072	0.0230516	0.052295	0.0232925	2.2686	Lys680Asn	1	0.270605
c.75G>T (p.Lys25Asn), c.80T>A (p.Met27Lys), c.81G>A (p.Met27Lys)	666	1856	1140	1489	1288	2309	1485	551	0.0453802	-0.114965	0.0395558	0.0298514	0.0349592	0.0501204	0.0501306	-0.0225734	0.0232165	0.0275466	0.235421	1.18651	Lys680Asn, Met682Lys	2	0.245857
c.75G>T (p.Lys25Asn), c.80T>A (p.Met27Lys), c.81G>A (p.Met27Lys), c.88G>A (p.Gly30Asn), c.89G>A (p.Gly30Asn), c.90G>T (p.Gly30Asn)	746	2096	1338	1449	1569	2229	1633	503	0.0428592	-0.106745	0.0381246	-0.157453	0.0331471	-0.182412	0.0512343	-0.208605	0.0224784	-0.178777	1.81632e-15	7.95328	Lys680Asn, Gly685Asn, Met682Lys	3	0.0395328
c.75G>T (p.Lys25Asn), c.88G>A (p.Gly30Asn), c.89G>A (p.Gly30Asn), c.90G>T (p.Gly30Asn)	826	2268	1453	1616	1659	2310	1675	616	0.0408789	-0.129699	0.0363745	-0.130833	0.0323798	-0.202484	0.0473874	-0.0315171	0.0483664	-0.126433	0.00894694	2.61407	Lys680Asn, Gly685Asn	2	0.0918767
c.76A>C (p.Ile26Arg), c.77T>G (p.Ile26Arg), c.78C>G (p.Ile26Arg)	412	1259	803	782	808	1151	1010	263	0.0569083	-0.0231397	0.0503885	-0.263606	0.0460255	-0.179792	0.0693639	-0.375856	0.054017	-0.263529	1.06824e-06	4.87863	Ile681Arg	1	-0.0452189
c.76A>C (p.Ile26Gln), c.77T>A (p.Ile26Gln), c.78C>G (p.Ile26Gln)	482	1507	1024	1066	1051	1538	1229	365	0.0524998	-0.000146556	0.0439342	-0.196945	0.0401754	-0.152842	0.0597996	-0.244805	0.0265628	-0.187109	1.86764e-12	7.04403	Ile681Gln	1	0.0312014
c.76A>C (p.Ile26His), c.77T>A (p.Ile26His)	392	1268	937	740	921	1157	1143	271	0.0579348	0.0336803	0.0493314	-0.473013	0.0442964	-0.305417	0.0677083	-0.469595	0.0581338	-0.41065	1.61927e-12	7.06387	Ile681His	1	-0.19234
c.76A>C (p.Ile26Leu), c.78C>G (p.Ile26Leu)	362	1258	683	869	950	1383	984	346	0.0597793	0.105278	0.0512799	0.00356931	0.042284	-0.158048	0.0626771	-0.0759596	0.050054	-0.0803217	0.10856	1.6047	Ile681Leu	1	0.137988
c.76A>C (p.Ile26Pro), c.77T>C (p.Ile26Pro)	326	880	541	585	616	899	635	224	0.0649527	-0.147314	0.0597591	-0.158999	0.0524103	-0.155651	0.0778112	-0.0722449	0.0351529	-0.139787	6.99274e-05	3.97653	Ile681Pro	1	0.0785234
c.76A>G (p.Ile26Ala), c.77T>C (p.Ile26Ala)	419	1257	746	867	837	1367	923	330	0.0565629	-0.0415562	0.050088	-0.0869025	0.0440267	-0.0431137	0.0643057	-0.0592727	0.0294076	-0.0615874	0.0362362	2.09427	Ile681Ala	1	0.156723
c.76A>G (p.Ile26Asp), c.77T>A (p.Ile26Asp)	352	1394	878	820	987	1273	1133	320	0.0597857	0.235867	0.0487192	-0.305424	0.0425553	-0.279084	0.0634746	-0.294892	0.0286099	-0.291379	2.32461e-24	10.1845	Ile681Asp	1	-0.073069
c.76A>G (p.Ile26Glu), c.77T>A (p.Ile26Glu), c.78C>G (p.Ile26Glu)	426	1207	852	835	952	1118	1118	367	0.0565081	-0.0986785	0.0488507	-0.257265	0.0442378	-0.372778	0.0603474	-0.144729	0.0651628	-0.26316	5.37959e-05	4.03849	Ile681Glu	1	-0.0448495
c.76A>G (p.Ile26Gly), c.77T>G (p.Ile26Gly)	391	1240	823	809	891	1173	1148	313	0.0581442	0.0139107	0.0496603	-0.254269	0.0445748	-0.258591	0.0639309	-0.330121	0.0294442	-0.272245	2.32796e-20	9.24612	Ile681Gly	1	-0.0539346
c.76A>G (p.Ile26Val), c.78C>G (p.Ile26Val)	317	1073	589	677	604	1031	725	246	0.0640428	0.0788282	0.0564699	-0.0979875	0.0513496	0.000935725	0.0739042	-0.111208	0.0383678	-0.0602227	0.116505	1.56962	Ile681Val	1	0.158087
c.76A>T (p.Ile26Cys), c.77T>G (p.Ile26Cys)	427	1235	739	827	840	1449	827	325	0.0562931	-0.0780968	0.0507662	-0.124688	0.0435054	0.0115451	0.0656302	0.0352448	0.0497105	-0.0286872	0.563882	0.577085	Ile681Cys	1	0.189623
c.76A>T (p.Ile26Phe), c.78C>T (p.Ile26Phe)	418	1190	795	718	768	1007	943	275	0.0570071	-0.0939218	0.051627	-0.338928	0.0480297	-0.262645	0.0686755	-0.262717	0.0313004	-0.2907	1.58072e-20	9.28742	Ile681Phe	1	-0.0723895
c.76A>T (p.Ile26Ser), c.77T>C (p.Ile26Ser)	476	1125	819	828	768	1236	907	307	0.0548404	-0.279859	0.0494342	-0.2262	0.0460763	-0.0578324	0.0661863	-0.113927	0.0529486	-0.132837	0.0121142	2.5088	Ile681Ser	1	0.0854727
c.76A>T (p.Ile26Trp), c.77T>G (p.Ile26Trp), c.78C>G (p.Ile26Trp)	389	1029	758	746	783	1101	898	285	0.059658	-0.167409	0.0517152	-0.25307	0.0468746	-0.192775	0.0681342	-0.178193	0.0309427	-0.211353	8.46495e-12	6.83045	Ile681Trp	1	0.00695726
c.76A>T (p.Ile26Tyr), c.77T>A (p.Ile26Tyr)	402	1217	876	741	923	1090	1052	276	0.057673	-0.0325138	0.05006	-0.404384	0.0448654	-0.367211	0.0677748	-0.368421	0.0299673	-0.380769	5.46593e-37	12.7062	Ile681Tyr	1	-0.162459
c.77T>A (p.Ile26Asn), c.78C>T (p.Ile26Asn)	349	898	645	574	688	944	800	214	0.0632024	-0.19515	0.0575006	-0.353647	0.0502419	-0.217292	0.0770577	-0.348635	0.0489127	-0.29836	1.06176e-09	6.09984	Ile681Asn	1	-0.0800498
c.77T>A (p.Ile26Lys), c.78C>G (p.Ile26Lys)	443	1534	1050	1009	1048	1517	1201	372	0.0541	0.101889	0.0442606	-0.276933	0.0403209	-0.163728	0.0595275	-0.202798	0.0369909	-0.213982	7.26306e-09	5.78473	Ile681Lys	1	0.00432763
c.77T>C (p.Ile26Thr), c.78C>A (p.Ile26Thr)	380	1217	796	852	864	1311	844	269	0.0589052	0.0236951	0.0494469	-0.169176	0.0439577	-0.116656	0.0701525	-0.173885	0.0297519	-0.145964	9.2939e-07	4.90603	Ile681Thr	1	0.0723463
c.78C>G (p.Ile26Met)	382	1162	703	893	853	1229	906	327	0.059118	-0.0277741	0.0505682	0.00195609	0.0446994	-0.168415	0.064678	-0.0498115	0.0539679	-0.0756611	0.160926	1.40196	Ile681Met	1	0.142649
c.79A>C (p.Met27Arg), c.80T>G (p.Met27Arg)	423	1296	654	775	757	1206	739	286	0.0561509	-0.0205035	0.053234	-0.067486	0.0464976	-0.0679766	0.0697806	0.0200557	0.0312994	-0.0500959	0.109479	1.60054	Met682Arg	1	0.168214
c.79A>C (p.Met27Gln), c.80T>A (p.Met27Gln)	356	1195	726	833	663	1246	727	275	0.0605133	0.070612	0.0509186	-0.0997272	0.0481919	0.0971341	0.0709296	-0.00273492	0.0610023	-0.000797847	0.989565	0.013079	Met682Gln	1	0.217512
c.79A>C (p.Met27His), c.80T>A (p.Met27His), c.81G>C (p.Met27His)	410	1255	638	868	780	1273	830	296	0.0570341	-0.0214603	0.0522883	0.0705235	0.0456018	-0.0438424	0.0678487	-0.0616893	0.0415963	-0.00861805	0.835867	0.207183	Met682His	1	0.209692
c.79A>C (p.Met27Leu), c.81G>C (p.Met27Leu)	372	1247	609	835	824	1444	796	350	0.0592158	0.0692862	0.0534234	0.078269	0.0437972	0.0273094	0.0643058	0.147425	0.0322763	0.0711546	0.027486	2.20455	Met682Leu	1	0.289465
c.79A>C (p.Met27Pro), c.80T>C (p.Met27Pro), c.81G>C (p.Met27Pro)	461	1282	841	946	1043	1309	1047	355	0.0544694	-0.117289	0.0475538	-0.119537	0.0416536	-0.306367	0.0615976	-0.112345	0.0654529	-0.183789	0.00498561	2.80796	Met682Pro	1	0.0345207
c.79A>G (p.Met27Ala), c.80T>C (p.Met27Ala), c.81G>C (p.Met27Ala)	411	1324	719	917	700	1221	982	324	0.0566169	0.0296077	0.0499626	0.00597368	0.0475318	0.0226086	0.0642351	-0.139523	0.047087	-0.0286995	0.542194	0.609499	Met682Ala	1	0.189611
c.79A>G (p.Met27Asp), c.80T>A (p.Met27Asp), c.81G>C (p.Met27Asp)	458	1285	687	843	831	1248	822	317	0.0545827	-0.108431	0.0515419	-0.0326243	0.0449073	-0.126965	0.0662728	0.0164208	0.0426374	-0.0570345	0.181007	1.33766	Met682Asp	1	0.161276
c.79A>G (p.Met27Glu), c.80T>A (p.Met27Glu)	424	1069	580	730	667	1062	761	311	0.0575419	-0.215339	0.05575	-0.00728294	0.0495213	-0.0685914	0.0674547	0.0744006	0.0394715	-0.0105414	0.78942	0.267064	Met682Glu	1	0.207769
c.79A>G (p.Met27Gly), c.80T>G (p.Met27Gly), c.81G>C (p.Met27Gly)	314	982	500	709	564	1010	667	242	0.0649446	-0.000257296	0.0585144	0.111831	0.0526701	0.0488282	0.0751566	-0.0442462	0.0351991	0.0509569	0.147708	1.44767	Met682Gly	1	0.269267
c.79A>G (p.Met27Val), c.81G>C (p.Met27Val)	398	991	568	671	608	1080	699	225	0.0594838	-0.227862	0.0571376	-0.0706097	0.0508128	0.0407503	0.0767519	-0.163754	0.0578517	-0.054252	0.348359	0.937776	Met682Val	1	0.164058
c.79A>T (p.Met27Cys), c.80T>G (p.Met27Cys), c.81G>C (p.Met27Cys)	422	1325	605	901	772	1305	903	348	0.0560503	0.00398202	0.0526999	0.160883	0.0455362	-0.00872256	0.0632686	0.0156536	0.0542942	0.0556992	0.304949	1.02588	Met682Cys	1	0.274009
c.79A>T (p.Met27Phe), c.81G>C (p.Met27Phe)	388	1275	678	861	742	1298	800	335	0.0581236	0.0494268	0.0514887	0.00166821	0.0461517	0.0255102	0.065242	0.0986769	0.0304062	0.0330877	0.27651	1.08819	Met682Phe	1	0.251398
c.79A>T (p.Met27Trp), c.80T>G (p.Met27Trp)	440	1300	651	863	721	1229	814	332	0.0553121	-0.0567799	0.0520527	0.0445941	0.0470361	-0.000401454	0.0652835	0.0723569	0.0307771	0.0314998	0.306081	1.02348	Met682Trp	1	0.24981
c.79A>T (p.Met27Tyr), c.80T>A (p.Met27Tyr), c.81G>C (p.Met27Tyr)	353	1079	595	632	591	1081	667	283	0.0614455	-0.0230038	0.0572431	-0.176844	0.0512671	0.0700106	0.0710784	0.111964	0.0900764	-0.000214528	0.9981	0.00238163	Met682Tyr	1	0.218096
c.80T>A (p.Met27Asn), c.81G>C (p.Met27Asn)	378	1317	693	819	785	1224	935	365	0.0584924	0.107902	0.0517562	-0.0701792	0.0458562	-0.0894645	0.0618999	0.0284766	0.0300551	-0.0552209	0.0661629	1.83732	Met682Asn	1	0.163089
c.80T>A (p.Met27Lys), c.81G>A (p.Met27Lys)	1134	3414	1814	2177	2000	3464	2376	918	0.0345638	-0.0375345	0.0320444	-0.0547549	0.0283121	0.0157392	0.0391942	0.0176493	0.0243172	-0.00787916	0.745926	0.324016	Met682Lys	1	0.210431
c.80T>A (p.Met27Lys), c.81G>A (p.Met27Lys), c.88G>A (p.Gly30Asn), c.89G>A (p.Gly30Asn), c.90G>T (p.Gly30Asn)	882	2454	1442	1660	1593	2619	1737	591	0.0395082	-0.116454	0.0362209	-0.0963813	0.0319743	-0.0363813	0.0478835	-0.109249	0.0242124	-0.0736533	0.00235038	3.04197	Gly685Asn, Met682Lys	2	0.144657
c.80T>C (p.Met27Thr), c.81G>C (p.Met27Thr)	398	1232	656	814	763	1287	784	313	0.0578023	-0.0102812	0.0526067	-0.0214706	0.0458204	-0.0108874	0.0670161	0.0510442	0.0307104	-0.00148867	0.961338	0.0484746	Met682Thr	1	0.216821
c.80T>G (p.Met27Ser), c.81G>C (p.Met27Ser)	308	889	507	656	632	980	640	270	0.0662273	-0.0804359	0.0592466	0.0203036	0.051127	-0.0950495	0.0726967	0.106314	0.0582566	0.00210266	0.971208	0.036093	Met682Ser	1	0.220413
c.81G>C (p.Met27Ile)	424	1293	709	866	770	1380	865	335	0.0561173	-0.0251786	0.0507937	-0.0372208	0.0451142	0.0497294	0.064519	0.020606	0.0298922	0.0133646	0.654809	0.447092	Met682Ile	1	0.231675
c.82T>A (p.Tyr28Asn), c.84C>T (p.Tyr28Asn)	378	1088	707	837	758	1192	871	315	0.0598418	-0.0830338	0.0512244	-0.0684387	0.0465835	-0.0809675	0.0659067	-0.0477657	0.0305402	-0.0693847	0.0230918	2.27191	Tyr683Asn	1	0.148925
c.82T>A (p.Tyr28Ile), c.83A>T (p.Tyr28Ile)	418	1470	903	873	984	1437	1140	335	0.0555866	0.117307	0.0476247	-0.27089	0.0415265	-0.154905	0.0623226	-0.255309	0.0401445	-0.221154	3.60991e-08	5.50894	Tyr683Ile	1	-0.00284368
c.82T>A (p.Tyr28Lys), c.84C>G (p.Tyr28Lys)	329	1061	682	658	742	1036	797	221	0.0632243	0.0304884	0.0547749	-0.27292	0.0482145	-0.19985	0.0761266	-0.312768	0.0326918	-0.246689	4.49173e-14	7.5459	Tyr683Lys	1	-0.0283791
c.82T>A (p.Tyr28Met), c.83A>T (p.Tyr28Met), c.84C>G (p.Tyr28Met)	389	1239	767	907	882	1326	908	302	0.0582625	0.0182259	0.0492072	-0.0695673	0.0435897	-0.125892	0.0665821	-0.131422	0.0292996	-0.106993	0.000260521	3.65169	Tyr683Met	1	0.111317
c.82T>A (p.Tyr28Ser), c.83A>G (p.Tyr28Ser)	377	1123	665	690	922	1149	835	295	0.0596609	-0.04874	0.0544733	-0.200245	0.044351	-0.313437	0.0678797	-0.0710701	0.0692209	-0.202233	0.00348282	2.92156	Tyr683Ser	1	0.0160769
c.82T>A (p.Tyr28Thr), c.83A>C (p.Tyr28Thr)	373	1144	763	795	908	1219	884	296	0.0597617	-0.0195684	0.0508263	-0.196065	0.0439748	-0.239031	0.0673048	-0.124684	0.0298146	-0.201808	1.29889e-11	6.76876	Tyr683Thr	1	0.0165022
c.82T>C (p.Tyr28Arg), c.83A>G (p.Tyr28Arg), c.84C>G (p.Tyr28Arg)	309	974	683	641	635	1026	801	220	0.0654028	0.00759286	0.0551216	-0.30054	0.0506044	-0.0539338	0.0762199	-0.322296	0.0878836	-0.220668	0.012042	2.51091	Tyr683Arg	1	-0.00235796
c.82T>C (p.Tyr28Gln), c.84C>G (p.Tyr28Gln)	318	1119	632	785	713	1248	808	301	0.0636657	0.117641	0.0535779	-0.0204821	0.0470697	0.0260837	0.0676778	-0.0181192	0.0313413	0.000669814	0.982949	0.0213716	Tyr683Gln	1	0.21898
c.82T>C (p.Tyr28His), c.84C>T (p.Tyr28His)	341	1025	621	796	665	1129	763	311	0.0626397	-0.0397857	0.0536748	0.0109688	0.0490003	-0.00444024	0.0674292	0.0717777	0.0318864	0.0180419	0.571518	0.565818	Tyr683His	1	0.236352
c.82T>C (p.Tyr28Leu), c.83A>T (p.Tyr28Leu), c.84C>G (p.Tyr28Leu)	276	762	540	461	558	663	666	172	0.0703453	-0.124982	0.0635096	-0.395135	0.0575389	-0.361158	0.0855812	-0.383351	0.038166	-0.377842	4.16439e-23	9.89996	Tyr683Leu	1	-0.159532
c.82T>C (p.Tyr28Pro), c.83A>C (p.Tyr28Pro)	388	1073	723	708	749	1171	824	268	0.0593791	-0.122987	0.0530103	-0.258073	0.0469136	-0.086798	0.0704551	-0.153635	0.0538856	-0.164888	0.00221362	3.05997	Tyr683Pro	1	0.0534221
c.82T>G (p.Tyr28Ala), c.83A>C (p.Tyr28Ala)	385	1065	625	848	775	1104	828	304	0.0596062	-0.122715	0.052856	0.0677964	0.0469886	-0.179792	0.0672142	-0.0326543	0.0747938	-0.0503687	0.500671	0.673435	Tyr683Ala	1	0.167941
c.82T>G (p.Tyr28Asp), c.84C>T (p.Tyr28Asp)	357	1081	707	606	760	1004	831	224	0.0611734	-0.0324047	0.0554862	-0.391155	0.0482027	-0.255163	0.07539	-0.341064	0.0454578	-0.32399	1.02382e-12	7.12727	Tyr683Asp	1	-0.10568
c.82T>G (p.Tyr28Glu), c.84C>G (p.Tyr28Glu)	264	833	560	532	597	747	598	203	0.0707165	0.00841889	0.060651	-0.288369	0.0549953	-0.309452	0.0813112	-0.110469	0.0561479	-0.249115	9.13182e-06	4.43677	Tyr683Glu	1	-0.0308052
c.82T>G (p.Tyr28Gly), c.83A>G (p.Tyr28Gly)	333	920	520	593	693	867	719	194	0.0640719	-0.124099	0.0601883	-0.105875	0.0510662	-0.309568	0.0809809	-0.339833	0.0736647	-0.248383	0.000746779	3.3718	Tyr683Gly	1	-0.0300728
c.82T>G (p.Tyr28Val), c.83A>T (p.Tyr28Val), c.84C>G (p.Tyr28Val)	302	962	707	657	660	1022	852	244	0.0660688	0.0180792	0.0543215	-0.310415	0.0500505	-0.0964232	0.0727301	-0.280666	0.0699899	-0.22515	0.00129584	3.2169	Tyr683Val	1	-0.00684033
c.83A>G (p.Tyr28Cys), c.84C>T (p.Tyr28Cys)	386	1070	661	819	697	1150	800	313	0.0595131	-0.120624	0.0524257	-0.022938	0.0481242	-0.0329825	0.0668258	0.0308543	0.0313179	-0.0153773	0.623422	0.491007	Tyr683Cys	1	0.202933
c.83A>G (p.Tyr28Trp), c.84C>G (p.Tyr28Trp)	405	1216	802	850	806	1226	949	299	0.0575192	-0.0407613	0.0493799	-0.17903	0.0454787	-0.114216	0.0664737	-0.18553	0.029882	-0.152362	3.41844e-07	5.09878	Tyr683Trp	1	0.0659483
c.83A>T (p.Tyr28Phe), c.84C>T (p.Tyr28Phe)	376	1052	663	811	731	1149	859	301	0.0602205	-0.111368	0.052497	-0.0357668	0.0474347	-0.0814468	0.0671334	-0.0792894	0.0311714	-0.0648763	0.0374086	2.08128	Tyr683Phe	1	0.153434
c.85G>A (p.Val29Asn), c.86T>A (p.Val29Asn)	343	1128	795	786	717	1201	919	265	0.0617874	0.0500839	0.0504481	-0.2485	0.0473189	-0.0178788	0.069862	-0.273924	0.0828605	-0.175862	0.0338052	2.12239	Val684Asn	1	0.042448
c.85G>A (p.Val29Ile), c.87C>T (p.Val29Ile)	386	1208	599	783	671	1198	771	297	0.05861	0.000629768	0.0544138	0.0305527	0.0483388	0.0458801	0.0684412	0.015369	0.0319571	0.0339414	0.288194	1.06209	Val684Ile	1	0.252251
c.85G>A (p.Val29Lys), c.86T>A (p.Val29Lys), c.87C>G (p.Val29Lys)	299	960	511	597	612	1150	654	219	0.0663352	0.025966	0.0603752	-0.0817157	0.0501487	0.096971	0.0781688	-0.124228	0.0699402	-0.028076	0.688104	0.401429	Val684Lys	1	0.190234
c.85G>A (p.Val29Met), c.87C>G (p.Val29Met)	388	1051	585	741	602	986	706	253	0.059543	-0.143694	0.0554351	-0.000913391	0.0518314	-0.0403563	0.0733953	-0.0566679	0.0336474	-0.0292532	0.384625	0.869407	Val684Met	1	0.189057
c.85G>A (p.Val29Ser), c.86T>G (p.Val29Ser)	226	687	437	525	489	798	629	192	0.0767457	-0.0290567	0.0648471	-0.0538489	0.0575179	-0.0440814	0.082523	-0.216538	0.0478013	-0.0904331	0.0585103	1.89185	Val684Ser	1	0.127877
c.85G>A (p.Val29Thr), c.86T>C (p.Val29Thr)	417	1232	694	869	748	1221	980	310	0.0568059	-0.0568582	0.0510535	-0.0123962	0.0465588	-0.0436683	0.0653236	-0.181587	0.0468996	-0.0708433	0.130908	1.51053	Val684Thr	1	0.147467
c.85G>C (p.Val29Arg), c.86T>G (p.Val29Arg), c.87C>G (p.Val29Arg)	369	943	610	724	641	1097	776	273	0.0615352	-0.201928	0.0550886	-0.0659189	0.0498303	0.00354902	0.070504	-0.0752036	0.0327312	-0.0379477	0.246303	1.15937	Val684Arg	1	0.180362
c.85G>C (p.Val29Gln), c.86T>A (p.Val29Gln), c.87C>G (p.Val29Gln)	367	1172	662	846	846	1200	870	273	0.0599526	0.0207966	0.0520313	0.00796727	0.0450264	-0.184049	0.0695107	-0.189475	0.0659235	-0.119728	0.0693451	1.81616	Val684Gln	1	0.0985821
c.85G>C (p.Val29His), c.86T>A (p.Val29His)	357	1136	777	846	787	1194	934	282	0.0608066	0.0171997	0.0498397	-0.152096	0.0460442	-0.116812	0.0680925	-0.228042	0.03029	-0.151855	5.34889e-07	5.01336	Val684His	1	0.0664555
c.85G>C (p.Val29Leu), c.87C>G (p.Val29Leu)	308	890	546	659	563	894	648	198	0.0662178	-0.0793123	0.057988	-0.0491747	0.0539038	-0.0713344	0.0812802	-0.215581	0.0357204	-0.090702	0.0111099	2.53922	Val684Leu	1	0.127608
c.85G>C (p.Val29Pro), c.86T>C (p.Val29Pro)	404	1197	713	733	790	1120	940	263	0.0576854	-0.054034	0.0527385	-0.209477	0.046589	-0.184567	0.0698928	-0.304067	0.0312353	-0.217172	3.58195e-12	6.95277	Val684Pro	1	0.00113807
c.85G>T (p.Val29Cys), c.86T>G (p.Val29Cys)	314	962	522	690	602	991	619	232	0.0651072	-0.0208236	0.0581256	0.0416686	0.051782	-0.0353007	0.0770841	-0.011731	0.0345605	-0.00335185	0.922738	0.0969849	Val684Cys	1	0.214958
c.85G>T (p.Val29Phe), c.87C>T (p.Val29Phe)	439	1323	813	908	885	1458	994	347	0.0552379	-0.0369763	0.0484402	-0.126673	0.0427551	-0.0344206	0.0625292	-0.083184	0.0312316	-0.0774727	0.0131168	2.48058	Val684Phe	1	0.140837
c.85G>T (p.Val29Trp), c.86T>G (p.Val29Trp), c.87C>G (p.Val29Trp)	330	997	615	767	655	1175	811	285	0.0636284	-0.0347281	0.0542597	-0.0164188	0.0488806	0.0506186	0.0690042	-0.0763509	0.0341398	-0.0016683	0.961025	0.0488668	Val684Trp	1	0.216642
c.85G>T (p.Val29Tyr), c.86T>A (p.Val29Tyr)	338	1014	678	714	737	1072	901	269	0.0629306	-0.0417465	0.0537578	-0.185424	0.0479728	-0.15895	0.0696169	-0.2392	0.0318322	-0.185011	6.17026e-09	5.81208	Val684Tyr	1	0.033299
c.86T>A (p.Val29Asp), c.87C>T (p.Val29Asp)	343	1117	812	759	812	1107	925	292	0.0618579	0.0402887	0.0506351	-0.304578	0.0463331	-0.223687	0.0672753	-0.183578	0.0326732	-0.244255	7.67943e-14	7.4757	Val684Asp	1	-0.0259447
c.86T>A (p.Val29Glu), c.87C>G (p.Val29Glu)	331	1076	719	743	735	1034	844	262	0.0629752	0.0384689	0.0524531	-0.20431	0.0483666	-0.192309	0.0708543	-0.200202	0.0317801	-0.198302	4.38045e-10	6.23983	Val684Glu	1	0.0200077
c.86T>C (p.Val29Ala), c.87C>T (p.Val29Ala)	288	839	506	616	573	870	609	249	0.0683939	-0.0712622	0.0601072	-0.0405884	0.0539027	-0.116122	0.0753351	0.0751114	0.052927	-0.0373153	0.480789	0.705034	Val684Ala	1	0.180995
c.86T>G (p.Val29Gly), c.87C>A (p.Val29Gly)	348	1030	669	706	671	985	820	275	0.0621304	-0.0552124	0.0540885	-0.18333	0.0501694	-0.149797	0.0698227	-0.123035	0.0325431	-0.156122	1.60742e-06	4.7974	Val684Gly	1	0.0621877
c.87C>T (p.=)	56	239	102	107	100	207	138	38	0.147969	0.304939	0.138112	-0.189494	0.121584	0.191542	0.182266	-0.311921	0.154769	-0.084381	0.585611	0.545207		0	0.133929
c.88G>A (p.Gly30Arg), c.90G>A (p.Gly30Arg)	349	1013	757	760	696	1132	819	268	0.0621953	-0.0747122	0.0514931	-0.23317	0.0482888	-0.0473169	0.0705076	-0.147552	0.0579213	-0.141177	0.0147939	2.43739	Gly685Arg	1	0.0771336
c.88G>A (p.Gly30Asn), c.89G>A (p.Gly30Asn), c.90G>C (p.Gly30Asn)	415	1208	714	910	770	1300	914	339	0.0570487	-0.071721	0.0501434	0.00528853	0.0456054	-0.00996751	0.0637626	-0.0226121	0.0298211	-0.00733743	0.805645	0.246048	Gly685Asn	1	0.210973
c.88G>A (p.Gly30Asn), c.89G>A (p.Gly30Asn), c.90G>T (p.Gly30Asn)	1304	3502	2207	2792	2383	4015	2885	952	0.032748	-0.151716	0.0287678	-0.00204577	0.0261083	-0.0118401	0.037724	-0.140072	0.0425883	-0.0478807	0.2609	1.12427	Gly685Asn	1	0.170429
c.88G>A (p.Gly30Ile), c.89G>T (p.Gly30Ile), c.90G>C (p.Gly30Ile)	465	1342	973	857	962	1237	1131	351	0.0539764	-0.0801968	0.0470094	-0.363999	0.0431288	-0.282118	0.0612813	-0.200798	0.044121	-0.288534	6.16819e-11	6.5396	Gly685Ile	1	-0.0702238
c.88G>A (p.Gly30Lys), c.89G>A (p.Gly30Lys)	427	1245	823	930	832	1440	986	311	0.0562353	-0.0700355	0.0480157	-0.114964	0.0436859	0.0148804	0.0651968	-0.184473	0.0583598	-0.0880799	0.131233	1.50926	Gly685Lys	1	0.13023
c.88G>A (p.Gly30Met), c.89G>T (p.Gly30Met)	466	1486	970	983	1091	1370	1156	349	0.0532605	0.0195481	0.0454275	-0.223816	0.0407294	-0.305809	0.0612583	-0.228358	0.0303938	-0.259659	1.30598e-17	8.54316	Gly685Met	1	-0.0413492
c.88G>A (p.Gly30Ser), c.90G>C (p.Gly30Ser)	396	1334	795	992	816	1407	975	332	0.0573738	0.0742624	0.047761	-0.0158662	0.0441393	0.0111115	0.0637127	-0.108019	0.0288921	-0.0232578	0.420828	0.804986	Gly685Ser	1	0.195052
c.88G>A (p.Gly30Thr), c.89G>C (p.Gly30Thr), c.90G>C (p.Gly30Thr)	371	1068	673	681	753	1049	850	253	0.0603989	-0.0829114	0.054485	-0.225314	0.0478856	-0.202092	0.0717441	-0.242169	0.0321538	-0.218229	1.14459e-11	6.78704	Gly685Thr	1	8.08334e-05
c.88G>C (p.Gly30Gln), c.89G>A (p.Gly30Gln)	384	1104	739	816	834	1188	836	300	0.0593844	-0.0841693	0.0509263	-0.13807	0.0453076	-0.179817	0.0674531	-0.0554873	0.030261	-0.140066	3.6811e-06	4.62862	Gly685Gln	1	0.0782436
c.88G>C (p.Gly30His), c.89G>A (p.Gly30His), c.90G>C (p.Gly30His)	437	1322	821	982	929	1456	1014	344	0.0553372	-0.0331711	0.0474508	-0.058154	0.0421364	-0.0842872	0.062571	-0.111766	0.0281408	-0.0806539	0.00415585	2.86608	Gly685His	1	0.137656
c.88G>C (p.Gly30Leu), c.89G>T (p.Gly30Leu)	448	1346	903	775	980	1230	1148	326	0.0547052	-0.0400183	0.0491201	-0.38989	0.0429607	-0.306319	0.0629298	-0.289491	0.0293157	-0.331456	1.21925e-29	11.3064	Gly685Leu	1	-0.113146
c.88G>C (p.Gly30Pro), c.89G>C (p.Gly30Pro), c.90G>C (p.Gly30Pro)	421	1097	764	801	851	1295	911	280	0.0574803	-0.182403	0.0507168	-0.189859	0.0442646	-0.113779	0.068475	-0.210226	0.0302779	-0.159041	1.4989e-07	5.25269	Gly685Pro	1	0.0592694
c.88G>T (p.Gly30Cys), c.90G>C (p.Gly30Cys)	481	1500	895	894	1020	1376	1129	303	0.0525702	-0.00272613	0.047446	-0.23824	0.0414662	-0.234181	0.0648607	-0.345857	0.0281327	-0.256617	7.39618e-20	9.12169	Gly685Cys	1	-0.0383073
c.88G>T (p.Gly30Phe), c.89G>T (p.Gly30Phe), c.90G>C (p.Gly30Phe)	594	1814	1246	1162	1319	1829	1466	442	0.0474715	-0.0235291	0.040975	-0.306889	0.0362976	-0.206642	0.0544835	-0.229902	0.033197	-0.247758	8.44054e-14	7.46326	Gly685Phe	1	-0.029448
c.88G>T (p.Gly30Trp)	365	1047	794	755	828	1315	1039	281	0.0609178	-0.0864782	0.0509781	-0.287456	0.0444997	-0.0710767	0.0673875	-0.338071	0.0830504	-0.227343	0.0061926	2.73741	Gly685Trp	1	-0.00903243
c.88G>T (p.Gly30Tyr), c.89G>A (p.Gly30Tyr), c.90G>C (p.Gly30Tyr)	535	1504	1061	1132	1086	1622	1246	420	0.0505216	-0.106359	0.0429133	-0.172378	0.0393672	-0.132425	0.0566307	-0.118359	0.0258191	-0.143964	2.46303e-08	5.57586	Gly685Tyr	1	0.0743462
c.89G>A (p.Gly30Asp), c.90G>C (p.Gly30Asp)	485	1415	818	978	930	1422	1048	344	0.0527877	-0.0693147	0.0475416	-0.058575	0.0423171	-0.108983	0.0623151	-0.14473	0.0281898	-0.0985754	0.000470799	3.49684	Gly685Asp	1	0.119735
c.89G>A (p.Gly30Glu), c.90G>A (p.Gly30Glu)	420	1221	709	767	834	1258	969	320	0.0567197	-0.0729832	0.0522385	-0.158544	0.0447881	-0.122589	0.0646394	-0.138607	0.0300924	-0.137992	4.52663e-06	4.58561	Gly685Glu	1	0.0803181
c.89G>C (p.Gly30Ala), c.90G>C (p.Gly30Ala)	488	1606	909	933	998	1588	1083	367	0.0518642	0.0511001	0.0467678	-0.211076	0.0405473	-0.0691406	0.0605863	-0.112937	0.0449972	-0.130135	0.00382703	2.89208	Gly685Ala	1	0.0881748
c.89G>T (p.Gly30Val), c.90G>C (p.Gly30Val)	476	1369	1014	908	979	1364	1169	352	0.0533776	-0.0836403	0.0458575	-0.347479	0.042034	-0.201931	0.0609805	-0.23099	0.0470797	-0.261067	2.93603e-08	5.54521	Gly685Val	1	-0.0427569
c.90G>C (p.=)	79	261	121	141	109	220	165	48	0.128152	0.0513037	0.12375	-0.0847369	0.116964	0.166541	0.163363	-0.259116	0.121373	-0.0406598	0.737627	0.334997		0	0.17765

### Sheet: Library 1 R882H
	PL_counts	d0_counts	rep_1_unsorted_counts	rep_1_negative_counts	rep_2_unsorted_counts	rep_2_negative_counts	rep_3_unsorted_counts	rep_3_negative_counts	PL vs d0 SE	PL vs d0 score	rep_1_SE	rep_1_score	rep_2_SE	rep_2_score	rep_3_SE	rep_3_score	SE	score	p_value	z	mut_list	num_muts	stop_normalized_score
_wt	157404	379885	220128	179871	271441	187370	207440	173898	0.00423921	0	0.00449496	0	0.0042476	0	0.00459807	0	0	0				0	-0.492394
c.10C>T (p.Arg4Cys)	88	221	106	153	154	56	124	152	0.12579	0.0363691	0.126152	0.567524	0.155501	-0.635295	0.120831	0.379232	0.370847	0.109009	0.768798	0.293948	Arg659Cys	1	-0.383384
c.11G>T (p.Arg4Leu)	91	222	116	53	180	157	135	91	0.124227	0.00753716	0.165183	-0.576241	0.10908	0.234353	0.13535	-0.21626	0.2347	-0.173599	0.459503	0.739665	Arg659Leu	1	-0.665993
c.12C>T (p.=)	64	199	55	65	112	35	85	16	0.143267	0.248098	0.18247	0.367636	0.192528	-0.782762	0.26891	-1.46878	0.534621	-0.615142	0.249892	1.15061		0	-1.10754
c.13T>A (p.Tyr5Asn), c.15C>T (p.Tyr5Asn)	948	1993	1344	1811	1510	2661	1293	2924	0.039559	-0.138286	0.0361373	0.500102	0.032354	0.937108	0.0335501	0.992145	0.155491	0.810087	1.88962e-07	5.20988	Tyr660Asn	1	0.317693
c.13T>A (p.Tyr5Ile), c.14A>T (p.Tyr5Ile)	1089	2334	1445	2222	1562	2189	1234	2176	0.036813	-0.118972	0.0339389	0.632146	0.0332528	0.708045	0.0357781	0.743425	0.0326328	0.693967	2.34906e-100	21.2659	Tyr660Ile	1	0.201573
c.13T>A (p.Tyr5Lys), c.15C>G (p.Tyr5Lys)	694	1620	955	1657	1112	1733	899	1684	0.0454529	-0.0337531	0.040743	0.7528	0.0385326	0.814191	0.041424	0.803758	0.0231951	0.791023	6.66629e-255	34.103	Tyr660Lys	1	0.298629
c.13T>A (p.Tyr5Met), c.14A>T (p.Tyr5Met), c.15C>G (p.Tyr5Met)	970	2272	1336	1838	1504	1826	1126	2038	0.0384633	-0.0302265	0.0360867	0.520865	0.0349455	0.5646	0.0372671	0.769472	0.0764182	0.617981	6.12407e-16	8.08682	Tyr660Met	1	0.125587
c.13T>A (p.Tyr5Ser), c.14A>G (p.Tyr5Ser)	885	1968	979	1710	1338	2205	1028	1955	0.0405745	-0.0821763	0.0401952	0.759468	0.0347784	0.870063	0.0386554	0.818917	0.0321287	0.818577	3.45306e-143	25.478	Tyr660Ser	1	0.326183
c.13T>A (p.Tyr5Thr), c.14A>C (p.Tyr5Thr)	788	1822	1100	1936	1204	1706	950	2003	0.0427307	-0.0432189	0.0378837	0.767086	0.0377523	0.719039	0.0395193	0.922036	0.0610398	0.802247	1.8663e-39	13.143	Tyr660Thr	1	0.309853
c.13T>C (p.Tyr5Arg), c.14A>G (p.Tyr5Arg), c.15C>G (p.Tyr5Arg)	841	2088	1197	1266	1380	2309	981	1981	0.0409408	0.0279644	0.0404321	0.25799	0.0341525	0.885244	0.0391674	0.8789	0.207886	0.674352	0.00117925	3.24385	Tyr660Arg	1	0.181958
c.13T>C (p.Tyr5Gln), c.15C>G (p.Tyr5Gln)	868	2070	1271	1924	1356	2771	1297	2183	0.0405385	-0.0122731	0.0362793	0.616438	0.033272	1.08514	0.0352032	0.696863	0.144812	0.799755	3.33834e-08	5.5227	Tyr660Gln	1	0.307361
c.13T>C (p.Tyr5His), c.15C>T (p.Tyr5His)	1006	2224	1417	1746	1643	2675	1311	2636	0.038106	-0.0879978	0.0358907	0.410688	0.031484	0.857967	0.0339462	0.874654	0.151786	0.714746	2.49037e-06	4.70892	Tyr660His	1	0.222353
c.13T>C (p.Tyr5Leu), c.14A>T (p.Tyr5Leu), c.15C>G (p.Tyr5Leu)	779	1925	876	1564	1181	1842	911	1935	0.0425583	0.0232373	0.0423106	0.781354	0.0373918	0.814997	0.0403029	0.929402	0.0443733	0.84211	2.6004e-80	18.9778	Tyr660Leu	1	0.349717
c.13T>C (p.Tyr5Pro), c.14A>C (p.Tyr5Pro)	927	1992	1219	2011	1237	1941	1001	2072	0.0398627	-0.116398	0.0364315	0.702409	0.0364989	0.821026	0.038621	0.903629	0.058308	0.808514	1.01415e-43	13.8663	Tyr660Pro	1	0.31612
c.13T>G (p.Tyr5Ala), c.14A>C (p.Tyr5Ala)	840	1879	1147	1882	1263	2238	877	1962	0.041603	-0.0762869	0.0375868	0.696984	0.0353157	0.942579	0.0407397	0.98127	0.0889552	0.873403	9.37695e-23	9.81846	Tyr660Ala	1	0.381009
c.13T>G (p.Tyr5Asp), c.15C>T (p.Tyr5Asp)	1062	2494	1360	2249	1736	2457	1226	3006	0.0367565	-0.0275873	0.0344916	0.704824	0.031493	0.717932	0.0340369	1.07298	0.120523	0.831798	5.14219e-12	6.90159	Tyr660Asp	1	0.339405
c.13T>G (p.Tyr5Glu), c.15C>G (p.Tyr5Glu)	1018	2394	1359	2030	1678	3164	1220	2588	0.0375293	-0.0262075	0.0351874	0.603134	0.0303446	1.00475	0.0348745	0.928191	0.123051	0.845744	6.28144e-12	6.87312	Tyr660Glu	1	0.353351
c.13T>G (p.Tyr5Gly), c.14A>G (p.Tyr5Gly)	1032	2289	1351	2782	1667	3903	1257	2521	0.037607	-0.0847006	0.0333078	0.924103	0.0294092	1.22121	0.0346755	0.872101	0.109005	1.00641	2.6373e-20	9.23277	Tyr660Gly	1	0.51402
c.13T>G (p.Tyr5Val), c.14A>T (p.Tyr5Val), c.15C>G (p.Tyr5Val)	875	1921	1089	1392	1304	1871	1002	2088	0.0408854	-0.0949847	0.040572	0.447351	0.0361929	0.731579	0.0385602	0.910322	0.134565	0.696698	2.2499e-07	5.17741	Tyr660Val	1	0.204304
c.14A>G (p.Tyr5Cys), c.15C>T (p.Tyr5Cys)	695	1655	868	1440	1207	1950	934	1693	0.0452863	-0.0138236	0.043078	0.707947	0.0367405	0.850192	0.0408798	0.770914	0.0414835	0.778721	1.2846e-78	18.7718	Tyr660Cys	1	0.286327
c.14A>G (p.Tyr5Ter), c.15C>A (p.Tyr5Ter)	909	1545	769	1028	993	1143	726	1135	0.0418991	-0.350843	0.0477696	0.492085	0.043475	0.511274	0.0476204	0.622963	0.0400465	0.541325	1.23478e-41	13.5174	Tyr660Ter	1	0.0489312
c.14A>G (p.Tyr5Trp), c.15C>G (p.Tyr5Trp)	885	2275	1375	1545	1946	1955	1328	2669	0.039721	0.0627517	0.0372042	0.318499	0.0321581	0.375272	0.0337328	0.874213	0.176547	0.522786	0.00306476	2.96117	Tyr660Trp	1	0.030392
c.14A>T (p.Tyr5Phe), c.15C>T (p.Tyr5Phe)	716	1958	1043	883	1231	1047	1028	1144	0.0437636	0.124505	0.0458288	0.0355243	0.042139	0.208832	0.0430883	0.283239	0.0729625	0.176629	0.0154854	2.42082	Tyr660Phe	1	-0.315764
c.15C>T (p.=)	59	183	66	30	100	80	96	85	0.149216	0.245187	0.218711	-0.577507	0.149605	0.148758	0.148557	0.0553461	0.214076	-0.0982009	0.646435	0.45872		0	-0.590595
c.16A>C (p.Ile6Arg), c.17T>G (p.Ile6Arg), c.18T>G (p.Ile6Arg)	666	1393	834	1042	1041	1330	701	1138	0.0471909	-0.143517	0.0465581	0.424513	0.0414822	0.615552	0.0481086	0.660619	0.0718664	0.56708	3.00371e-15	7.89075	Ile661Arg	1	0.0746866
c.16A>C (p.Ile6Gln), c.17T>A (p.Ile6Gln), c.18T>G (p.Ile6Gln)	777	1766	1012	1640	1331	2604	1000	1663	0.0431422	-0.0603791	0.0400915	0.684547	0.0338231	1.04159	0.0401399	0.684797	0.119404	0.804512	1.60906e-11	6.73771	Ile661Gln	1	0.312118
c.16A>C (p.Ile6His), c.17T>A (p.Ile6His), c.18T>C (p.Ile6His)	943	1954	1258	1123	1381	1477	1121	1712	0.0397556	-0.152758	0.0411676	0.088497	0.0375459	0.43784	0.0385509	0.59966	0.150657	0.375648	0.0126528	2.49339	Ile661His	1	-0.116745
c.16A>C (p.Ile6Leu), c.18T>G (p.Ile6Leu)	1008	2512	1462	956	1782	1670	1298	1157	0.0373974	0.0317632	0.0417054	-0.222653	0.0341856	0.305765	0.0405539	0.0614255	0.152792	0.048886	0.749005	0.319952	Ile661Leu	1	-0.443508
c.16A>C (p.Ile6Pro), c.17T>C (p.Ile6Pro), c.18T>C (p.Ile6Pro)	975	1937	1132	2092	1278	2195	1143	2189	0.039373	-0.194847	0.037027	0.815901	0.0353081	0.911381	0.0366306	0.825952	0.0306568	0.851887	6.08867e-170	27.7878	Ile661Pro	1	0.359493
c.16A>G (p.Ile6Ala), c.17T>C (p.Ile6Ala), c.18T>C (p.Ile6Ala)	667	1439	795	526	994	879	826	526	0.0469233	-0.112539	0.0562717	-0.210751	0.0463849	0.247772	0.0558554	-0.274576	0.165166	-0.077865	0.63733	0.471435	Ile661Ala	1	-0.570259
c.16A>G (p.Ile6Asp), c.17T>A (p.Ile6Asp), c.18T>C (p.Ile6Asp)	933	2035	1280	1729	1498	2337	1066	1786	0.0396422	-0.101495	0.0370034	0.50255	0.0332289	0.815276	0.0388326	0.692249	0.0912091	0.670502	1.96339e-13	7.35127	Ile661Asp	1	0.178109
c.16A>G (p.Ile6Glu), c.17T>A (p.Ile6Glu), c.18T>G (p.Ile6Glu)	950	1956	1209	1144	1388	2731	1038	1540	0.0396507	-0.159127	0.0413598	0.14673	0.0330956	1.04729	0.040282	0.570702	0.260225	0.5887	0.0236803	2.26228	Ile661Glu	1	0.0963068
c.16A>G (p.Ile6Gly), c.17T>G (p.Ile6Gly), c.18T>C (p.Ile6Gly)	610	1469	861	1344	932	1154	638	1151	0.0482441	-0.00265177	0.0437566	0.647071	0.0441314	0.584212	0.0494487	0.766072	0.0524289	0.663789	9.7577e-37	12.6607	Ile661Gly	1	0.171395
c.16A>G (p.Ile6Val), c.18T>G (p.Ile6Val)	838	1852	1040	766	1172	954	1014	784	0.0417301	-0.0883742	0.0477055	-0.103653	0.0436986	0.164953	0.0476548	-0.0807318	0.0864278	-0.00554383	0.948855	0.0641441	Ile661Val	1	-0.497938
c.16A>T (p.Ile6Cys), c.17T>G (p.Ile6Cys), c.18T>C (p.Ile6Cys)	995	2213	1302	671	1568	1182	1123	960	0.038279	-0.0819658	0.0476137	-0.460558	0.0386295	0.0881698	0.0440655	0.0196226	0.172334	-0.116826	0.497833	0.677903	Ile661Cys	1	-0.609219
c.16A>T (p.Ile6Phe), c.18T>C (p.Ile6Phe)	1118	2480	1445	1150	1760	1301	1359	1378	0.0361412	-0.0845793	0.039637	-0.0262899	0.0366795	0.0685783	0.0383609	0.190252	0.0623793	0.0777729	0.21248	1.24678	Ile661Phe	1	-0.414621
c.16A>T (p.Ile6Ter), c.17T>A (p.Ile6Ter), c.18T>G (p.Ile6Ter)	859	1460	745	1226	1004	1255	771	1242	0.0430947	-0.350868	0.046549	0.699833	0.0424386	0.593703	0.0459519	0.652917	0.0312838	0.64649	7.10405e-95	20.6653	Ile661Ter	1	0.154097
c.16A>T (p.Ile6Trp), c.17T>G (p.Ile6Trp), c.18T>G (p.Ile6Trp)	721	1631	872	1158	1160	1085	924	1372	0.0448098	-0.0651282	0.0449379	0.485487	0.0423315	0.303848	0.0426712	0.571509	0.0791801	0.453426	1.02513e-08	5.72652	Ile661Trp	1	-0.0389676
c.16A>T (p.Ile6Tyr), c.17T>A (p.Ile6Tyr), c.18T>C (p.Ile6Tyr)	658	1459	842	487	1167	679	879	653	0.0470399	-0.0851663	0.0569941	-0.345115	0.0483448	-0.170604	0.0517475	-0.120638	0.0666779	-0.209916	0.0016427	3.14822	Ile661Tyr	1	-0.70231
c.17T>A (p.Ile6Asn), c.18T>C (p.Ile6Asn)	1015	2317	1408	2342	1520	2121	1180	2480	0.0377521	-0.055943	0.033867	0.710662	0.0337352	0.703743	0.0355079	0.918895	0.0704059	0.777393	2.40763e-28	11.0416	Ile661Asn	1	0.284999
c.17T>A (p.Ile6Lys), c.18T>G (p.Ile6Lys)	873	1960	1204	1682	1327	1452	1074	1992	0.0407907	-0.0726043	0.0378771	0.536185	0.0380892	0.460647	0.0379884	0.793907	0.100875	0.596919	3.27052e-09	5.91741	Ile661Lys	1	0.104525
c.17T>C (p.Ile6Thr), c.18T>C (p.Ile6Thr)	732	1808	959	1127	1336	998	899	984	0.0438989	0.0227387	0.0440367	0.363315	0.0419374	0.0791033	0.046239	0.266668	0.0838606	0.235815	0.00492366	2.81199	Ile661Thr	1	-0.256579
c.17T>G (p.Ile6Ser), c.18T>C (p.Ile6Ser)	934	1892	1170	1123	1298	1903	1148	1965	0.0400934	-0.175409	0.0418869	0.160987	0.0361177	0.753143	0.0372834	0.713663	0.190915	0.543076	0.00444678	2.8446	Ile661Ser	1	0.0506822
c.18T>C (p.=)	53	102	72	45	84	39	106	130	0.168691	-0.23087	0.189159	-0.263905	0.192769	-0.389792	0.130626	0.379601	0.246037	-0.0738706	0.763993	0.300242		0	-0.566264
c.18T>G (p.Ile6Met)	987	2169	1413	765	1586	1105	1341	875	0.0385043	-0.0939755	0.0449878	-0.411326	0.0392926	0.0094261	0.0435684	-0.250376	0.122772	-0.216652	0.0776209	1.76466	Ile661Met	1	-0.709045
c.19G>A (p.Ala7Asn), c.20C>A (p.Ala7Asn)	1119	2290	1537	2113	1760	2852	1355	2153	0.03659	-0.165163	0.0336698	0.520156	0.0304567	0.853257	0.0348234	0.639297	0.0977077	0.671371	6.36551e-12	6.87122	Ala662Asn	1	0.178978
c.19G>A (p.Ala7Ile), c.20C>T (p.Ala7Ile)	888	1957	1311	1763	1655	2302	1141	1950	0.0405627	-0.0911622	0.0366011	0.498098	0.0323632	0.700551	0.0374072	0.712115	0.0692583	0.637254	3.5422e-20	9.20113	Ala662Ile	1	0.14486
c.19G>A (p.Ala7Lys), c.20C>A (p.Ala7Lys), c.21C>G (p.Ala7Lys)	1171	2588	1592	2691	1783	3255	1418	3088	0.03534	-0.0882574	0.031774	0.726762	0.0296123	0.972427	0.0322385	0.954458	0.0790179	0.884721	4.24332e-29	11.1965	Ala662Lys	1	0.392327
c.19G>A (p.Ala7Met), c.20C>T (p.Ala7Met), c.21C>G (p.Ala7Met)	1163	2506	1271	2390	1738	4044	1435	2961	0.0356009	-0.113596	0.0348554	0.833274	0.0288354	1.21499	0.0323243	0.900555	0.117861	0.983542	7.12556e-17	8.34493	Ala662Met	1	0.491148
c.19G>A (p.Ala7Ser), c.20C>G (p.Ala7Ser)	1028	2239	1094	774	1535	1121	1107	930	0.0377863	-0.1029	0.0470629	-0.143866	0.0393946	0.0564697	0.0445892	0.00223433	0.0594606	-0.0263979	0.657075	0.443955	Ala662Ser	1	-0.518792
c.19G>A (p.Ala7Thr), c.21C>A (p.Ala7Thr)	1345	3092	1778	2111	2043	2223	1501	2919	0.0327958	-0.0488368	0.0323415	0.373597	0.0307915	0.455077	0.0319233	0.841321	0.144221	0.556653	0.000113519	3.85971	Ala662Thr	1	0.064259
c.19G>C (p.Ala7Arg), c.20C>G (p.Ala7Arg), c.21C>G (p.Ala7Arg)	999	2152	1346	1744	1394	2362	1057	3062	0.0383935	-0.113921	0.0364143	0.460928	0.0339029	0.897843	0.0358152	1.2397	0.22529	0.866204	0.000120636	3.84483	Ala662Arg	1	0.37381
c.19G>C (p.Ala7Gln), c.20C>A (p.Ala7Gln), c.21C>G (p.Ala7Gln)	1049	2176	1463	2478	1542	3010	1203	3056	0.0376998	-0.151647	0.033119	0.728791	0.0314562	1.03936	0.0341856	1.10841	0.11668	0.958837	2.07457e-16	8.21769	Ala662Gln	1	0.466443
c.19G>C (p.Ala7His), c.20C>A (p.Ala7His)	921	1891	1188	2012	1383	2851	1128	2391	0.0402847	-0.161928	0.0367205	0.728654	0.0329016	1.09389	0.0362609	0.927404	0.10565	0.917122	3.93125e-18	8.68076	Ala662His	1	0.424729
c.19G>C (p.Ala7Leu), c.20C>T (p.Ala7Leu), c.21C>G (p.Ala7Leu)	1041	2278	1254	1747	1558	2342	1013	2354	0.0375236	-0.0981956	0.0371413	0.533418	0.0328262	0.778154	0.037709	1.01929	0.140004	0.776898	2.87119e-08	5.54911	Ala662Leu	1	0.284505
c.19G>C (p.Ala7Pro), c.21C>T (p.Ala7Pro)	1170	2506	1499	2237	1581	2543	1295	2768	0.0355286	-0.119595	0.0335249	0.602196	0.0321635	0.845826	0.0338183	0.935782	0.0995589	0.794622	1.44657e-15	7.98142	Ala662Pro	1	0.302228
c.19G>T (p.Ala7Cys), c.20C>G (p.Ala7Cys)	1124	2576	1435	1264	1699	1323	1282	1738	0.0358663	-0.0519576	0.0386982	0.0751323	0.0367832	0.120604	0.0369528	0.480584	0.128274	0.225565	0.0786687	1.75846	Ala662Cys	1	-0.266828
c.19G>T (p.Ala7Phe), c.20C>T (p.Ala7Phe)	1241	2789	1730	2944	2098	3213	1583	3295	0.0342484	-0.0715089	0.0304563	0.733497	0.0282266	0.796797	0.0307494	0.909293	0.0511042	0.813031	5.46328e-57	15.9093	Ala662Phe	1	0.320638
c.19G>T (p.Ala7Ser)	93	201	135	81	202	183	112	109	0.125168	-0.113223	0.140215	-0.3064	0.101965	0.272133	0.134283	0.149344	0.17444	0.0470498	0.787376	0.269719	Ala662Ser	1	-0.445344
c.19G>T (p.Ala7Ter), c.20C>A (p.Ala7Ter), c.21C>G (p.Ala7Ter)	1296	2084	1211	1340	1356	1673	1206	1573	0.0354968	-0.40619	0.0397683	0.303152	0.0366574	0.580668	0.038405	0.441952	0.0801289	0.442495	3.34608e-08	5.52229	Ala662Ter	1	-0.0498986
c.19G>T (p.Ala7Trp), c.20C>G (p.Ala7Trp), c.21C>G (p.Ala7Trp)	1164	2478	1416	2729	1518	2335	1337	2087	0.0356538	-0.125689	0.0329004	0.857898	0.033102	0.801162	0.0351749	0.621538	0.071039	0.760659	9.37433e-27	10.7076	Ala662Trp	1	0.268265
c.19G>T (p.Ala7Tyr), c.20C>A (p.Ala7Tyr)	1095	2322	1412	2834	1610	2602	1326	2179	0.0367747	-0.129618	0.032724	0.898473	0.0318464	0.850587	0.0349751	0.672924	0.0683053	0.807872	2.81839e-32	11.8274	Ala662Tyr	1	0.315478
c.20C>A (p.Ala7Asp), c.21C>T (p.Ala7Asp)	931	2196	1240	1813	1533	2505	1285	2525	0.0392147	-0.0232267	0.0369817	0.581713	0.0325614	0.861594	0.0344157	0.851664	0.0913927	0.765595	5.43029e-17	8.37698	Ala662Asp	1	0.273201
c.20C>A (p.Ala7Glu), c.21C>G (p.Ala7Glu)	1101	2473	1307	1816	1631	3050	1398	2793	0.0363473	-0.0720897	0.0364065	0.530763	0.0308183	0.996464	0.032918	0.868268	0.138724	0.799025	8.42023e-09	5.75982	Ala662Glu	1	0.306631
c.20C>G (p.Ala7Gly), c.21C>A (p.Ala7Gly)	1164	2547	1536	1310	1714	1581	1353	1743	0.0355002	-0.0982303	0.0377359	0.0428704	0.0349942	0.289911	0.0363725	0.429574	0.112891	0.254335	0.0242634	2.25293	Ala662Gly	1	-0.238059
c.20C>T (p.Ala7Val)	98	204	97	182	120	63	107	142	0.122684	-0.15054	0.125483	0.828867	0.155099	-0.269951	0.127791	0.458224	0.320673	0.344395	0.282833	1.07398	Ala662Val	1	-0.147998
c.20C>T (p.Ala7Val), c.21C>G (p.Ala7Val)	890	1977	1228	687	1300	1004	1218	1235	0.0404678	-0.0832454	0.0477352	-0.378519	0.0421127	0.1124	0.0405048	0.190228	0.177705	-0.0245697	0.890034	0.138261	Ala662Val	1	-0.516963
c.21C>T (p.=)	88	223	129	246	132	68	94	95	0.125629	0.0453579	0.108577	0.84565	0.148845	-0.28909	0.145134	0.186899	0.330874	0.254095	0.442517	0.767951		0	-0.238299
c.22T>A (p.Ser8Asn), c.23C>A (p.Ser8Asn), c.24G>C (p.Ser8Asn)	1093	2397	1367	2240	1703	3184	1502	2311	0.0366139	-0.096008	0.0344629	0.695684	0.0301673	0.996269	0.0332979	0.607139	0.11799	0.766774	8.10477e-11	6.49864	Ser663Asn	1	0.27438
c.22T>A (p.Ser8Ile), c.23C>T (p.Ser8Ile), c.24G>C (p.Ser8Ile)	1138	2415	1493	1471	1927	2126	1326	2000	0.0360739	-0.128856	0.036868	0.187129	0.0315925	0.468912	0.0355571	0.587226	0.118369	0.414708	0.000459155	3.50352	Ser663Ile	1	-0.0776856
c.22T>A (p.Ser8Lys), c.23C>A (p.Ser8Lys)	973	2316	1298	1891	1480	2508	1322	2475	0.0383131	-0.0141361	0.0361788	0.578129	0.0329107	0.897964	0.0342151	0.803291	0.0947259	0.760255	1.00836e-15	8.02584	Ser663Lys	1	0.267861
c.22T>A (p.Ser8Met), c.23C>T (p.Ser8Met)	948	2135	1232	1014	1597	1254	1123	983	0.0391351	-0.0694767	0.0425108	0.00732001	0.0378435	0.128956	0.0437884	0.0432863	0.0372419	0.0621623	0.0950877	1.66915	Ser663Met	1	-0.430231
c.22T>A (p.Ser8Thr), c.24G>C (p.Ser8Thr)	873	2006	1157	881	1370	972	1088	1248	0.0406471	-0.0494119	0.0448159	-0.070424	0.0420352	0.0275979	0.041596	0.313515	0.11521	0.0906225	0.431526	0.786583	Ser663Thr	1	-0.401771
c.22T>C (p.Ser8Arg), c.23C>G (p.Ser8Arg)	1002	2142	1399	2380	1483	2223	1346	2416	0.0383828	-0.121574	0.0338338	0.733164	0.0336577	0.775337	0.0341622	0.761184	0.0195622	0.756598	0	38.6766	Ser663Arg	1	0.264204
c.22T>C (p.Ser8Gln), c.23C>A (p.Ser8Gln)	1071	2206	1185	1717	1371	2580	1211	2398	0.0373559	-0.158703	0.0378929	0.572674	0.033551	1.00274	0.0353966	0.859357	0.126314	0.812063	1.28533e-10	6.4289	Ser663Gln	1	0.319669
c.22T>C (p.Ser8His), c.23C>A (p.Ser8His), c.24G>C (p.Ser8His)	1095	2374	1219	2011	1570	2492	1198	2875	0.0366463	-0.107475	0.0364315	0.702409	0.0323568	0.832551	0.0345357	1.05153	0.101677	0.862346	2.22856e-17	8.48121	Ser663His	1	0.369952
c.22T>C (p.Ser8Leu), c.23C>T (p.Ser8Leu)	1134	2391	1389	1141	1819	1915	1385	1847	0.0361743	-0.135322	0.0400728	0.00536798	0.0328737	0.422076	0.0356876	0.464145	0.146075	0.297825	0.0414646	2.03885	Ser663Leu	1	-0.194568
c.22T>C (p.Ser8Pro), c.24G>C (p.Ser8Pro)	882	1875	1117	1470	1371	1360	974	1474	0.0409307	-0.127179	0.039812	0.476477	0.0383819	0.362606	0.0414118	0.590522	0.0657782	0.475828	4.69583e-13	7.23382	Ser663Pro	1	-0.0165656
c.22T>G (p.Ser8Ala), c.24G>C (p.Ser8Ala)	783	1821	1107	577	1343	792	989	767	0.0428288	-0.0374064	0.051426	-0.449183	0.0448907	-0.157182	0.0482091	-0.0776885	0.112399	-0.227206	0.0432358	2.02143	Ser663Ala	1	-0.719599
c.22T>G (p.Ser8Asp), c.23C>A (p.Ser8Asp), c.24G>C (p.Ser8Asp)	1074	2301	1256	1789	1528	2516	1132	2119	0.0370695	-0.119345	0.0369429	0.555575	0.0325674	0.869241	0.0369511	0.803125	0.0954212	0.743118	6.82034e-15	7.78777	Ser663Asp	1	0.250725
c.22T>G (p.Ser8Glu), c.23C>A (p.Ser8Glu)	1124	2746	1545	2299	1781	3469	1522	2486	0.0355298	0.0119379	0.0330457	0.599313	0.0293014	1.03721	0.0327041	0.666895	0.136278	0.76817	1.7323e-08	5.63681	Ser663Glu	1	0.275777
c.22T>G (p.Ser8Gly), c.23C>G (p.Ser8Gly), c.24G>C (p.Ser8Gly)	1248	2601	1619	1437	1817	1519	1483	1621	0.0345592	-0.146906	0.0363762	0.0827568	0.0348904	0.191578	0.0360744	0.26532	0.05282	0.180008	0.000654516	3.40796	Ser663Gly	1	-0.312385
c.22T>G (p.Ser8Val), c.23C>T (p.Ser8Val)	1106	2623	1498	1394	1700	1874	1242	1867	0.0359709	-0.0177435	0.0373435	0.13004	0.0336238	0.468078	0.0367543	0.583848	0.135955	0.394156	0.00374154	2.89917	Ser663Val	1	-0.0982375
c.23C>A (p.Ser8Tyr), c.24G>C (p.Ser8Tyr)	1143	2669	1388	1594	1788	2465	1422	2485	0.0354696	-0.0332535	0.0368437	0.340305	0.0312049	0.691676	0.033405	0.734431	0.124565	0.589337	2.23233e-06	4.73117	Ser663Tyr	1	0.0969436
c.23C>G (p.Ser8Cys), c.24G>C (p.Ser8Cys)	1378	3040	1823	1127	2279	1934	1460	1151	0.0326084	-0.0900249	0.0380186	-0.278786	0.0310587	0.206551	0.0395437	-0.0613406	0.140676	-0.0438336	0.755351	0.311591	Ser663Cys	1	-0.536227
c.23C>G (p.Ser8Ter), c.24G>A (p.Ser8Ter)	992	1746	943	1430	1170	2301	900	2353	0.0398637	-0.315909	0.04206	0.618152	0.0360258	1.04679	0.0393188	1.13708	0.159787	0.934435	4.97506e-09	5.848	Ser663Ter	1	0.442041
c.23C>G (p.Ser8Trp)	996	2182	1290	1964	1869	3127	1252	2576	0.0383495	-0.0970738	0.0359726	0.622177	0.0293882	0.885222	0.0345991	0.897663	0.0894699	0.802316	3.03496e-19	8.96744	Ser663Trp	1	0.309922
c.23C>T (p.Ser8Leu)	86	270	157	124	209	208	170	161	0.123558	0.259077	0.119964	-0.033151	0.0978696	0.365874	0.109853	0.122143	0.11718	0.159447	0.17361	1.3607	Ser663Leu	1	-0.332947
c.23C>T (p.Ser8Phe), c.24G>C (p.Ser8Phe)	1305	2809	1370	1743	1992	2295	1506	2395	0.033629	-0.114631	0.0362398	0.442688	0.0307659	0.512219	0.0330426	0.640176	0.0574888	0.532249	2.07709e-20	9.2583	Ser663Phe	1	0.0398549
c.24G>T (p.=)	101	203	132	37	120	87	125	64	0.121553	-0.185444	0.184997	-1.06027	0.140486	0.0506477	0.15324	-0.489268	0.319373	-0.490896	0.124278	1.53706		0	-0.983289
c.25G>A (p.Glu9Asn), c.27G>C (p.Glu9Asn)	1131	2521	1584	1911	1656	2728	1377	2340	0.0359076	-0.0797412	0.0341228	0.389588	0.0312923	0.869704	0.0341143	0.706467	0.140966	0.655475	3.32108e-06	4.64989	Glu664Asn	1	0.163082
c.25G>A (p.Glu9Ile), c.26A>T (p.Glu9Ile), c.27G>C (p.Glu9Ile)	1152	2967	1662	2592	1905	3241	1521	3134	0.0348375	0.0647354	0.0315806	0.646269	0.0290227	0.90195	0.0314141	0.899146	0.0846579	0.816009	5.47721e-22	9.6389	Glu664Ile	1	0.323616
c.25G>A (p.Glu9Lys), c.27G>A (p.Glu9Lys)	1258	3057	1893	3374	2038	3314	1709	4425	0.0336251	0.00662609	0.0288888	0.779789	0.0283069	0.856751	0.0286618	1.12756	0.105446	0.921371	2.37568e-18	8.73786	Glu664Lys	1	0.428977
c.25G>A (p.Glu9Met), c.26A>T (p.Glu9Met)	1115	2267	1345	1800	1577	2803	1363	2179	0.0366941	-0.171676	0.0361763	0.493267	0.031617	0.945686	0.0346814	0.645413	0.133034	0.695243	1.73167e-07	5.22605	Glu664Met	1	0.20285
c.25G>A (p.Glu9Ser), c.26A>G (p.Glu9Ser), c.27G>C (p.Glu9Ser)	1095	2478	1485	2319	1619	2206	1515	3130	0.0364044	-0.0646083	0.0333827	0.647569	0.0328588	0.679949	0.031462	0.90182	0.0800371	0.743418	1.56592e-20	9.28842	Glu664Ser	1	0.251024
c.25G>A (p.Glu9Thr), c.26A>C (p.Glu9Thr), c.27G>C (p.Glu9Thr)	1383	3066	1763	2448	2465	3106	1644	2375	0.0325253	-0.0851306	0.0313938	0.530144	0.027139	0.601761	0.0322432	0.544144	0.0231143	0.561214	3.19094e-130	24.28	Glu664Thr	1	0.0688204
c.25G>C (p.Glu9Arg), c.26A>G (p.Glu9Arg)	822	1974	1170	1702	1348	2036	1002	2016	0.0416083	-0.00532897	0.0381026	0.576636	0.0352367	0.782898	0.0387813	0.875239	0.0880181	0.744943	2.59434e-17	8.46352	Glu664Arg	1	0.252549
c.25G>C (p.Glu9Gln), c.27G>A (p.Glu9Gln)	1088	2358	1387	1696	1706	2205	1284	2007	0.0367652	-0.107826	0.0363355	0.403032	0.0323794	0.627168	0.0358778	0.622893	0.0737897	0.551504	7.78014e-14	7.47399	Glu664Gln	1	0.0591099
c.25G>C (p.Glu9His), c.27G>C (p.Glu9His)	1324	2858	1586	2384	1917	2758	1599	3547	0.033374	-0.111789	0.0325545	0.609428	0.0298839	0.734324	0.0302928	0.972925	0.106581	0.772442	4.24745e-13	7.24743	Glu664His	1	0.280048
c.25G>C (p.Glu9Leu), c.26A>T (p.Glu9Leu)	1183	2493	1551	2637	1761	2759	1451	2376	0.0354257	-0.13584	0.0321526	0.732578	0.0306448	0.819542	0.0334709	0.669404	0.0436048	0.741306	8.13171e-65	17.0006	Glu664Leu	1	0.248912
c.25G>C (p.Glu9Pro), c.26A>C (p.Glu9Pro), c.27G>C (p.Glu9Pro)	1245	2560	1445	1834	1853	2815	1385	3111	0.034676	-0.160385	0.0353131	0.440285	0.0300619	0.788723	0.0324611	0.985417	0.159185	0.738427	3.50425e-06	4.63881	Glu664Pro	1	0.246033
c.25G>T (p.Glu9Cys), c.26A>G (p.Glu9Cys), c.27G>C (p.Glu9Cys)	1328	2937	1598	1943	1959	3438	1556	2672	0.0331985	-0.0875426	0.033915	0.397394	0.0284637	0.933005	0.0320503	0.716947	0.155563	0.682859	1.13563e-05	4.38959	Glu664Cys	1	0.190466
c.25G>T (p.Glu9Phe), c.26A>T (p.Glu9Phe), c.27G>C (p.Glu9Phe)	1297	3038	1633	2065	1967	3033	1503	2682	0.0332988	-0.0301263	0.033263	0.436616	0.0291021	0.803612	0.0323801	0.755326	0.115023	0.665531	7.20497e-09	5.78608	Glu664Phe	1	0.173137
c.25G>T (p.Glu9Ter)	93	178	121	50	95	93	70	108	0.127697	-0.234424	0.167459	-0.675972	0.145518	0.349494	0.153008	0.60751	0.390231	0.0966815	0.804324	0.247755	Glu664Ter	1	-0.395712
c.25G>T (p.Glu9Ter), c.27G>A (p.Glu9Ter)	1309	2256	1306	1551	1594	1619	1276	1595	0.0348683	-0.336881	0.0376835	0.373839	0.0354069	0.386216	0.0376925	0.399438	0.0212923	0.386484	1.25341e-73	18.1513	Glu664Ter	1	-0.10591
c.25G>T (p.Glu9Trp), c.26A>G (p.Glu9Trp)	1279	2844	1621	1925	1864	2577	1607	2077	0.0337949	-0.082133	0.033855	0.373803	0.0305505	0.694486	0.0333767	0.432858	0.0987346	0.500829	3.92666e-07	5.07248	Glu664Trp	1	0.00843544
c.25G>T (p.Glu9Tyr), c.27G>C (p.Glu9Tyr)	1122	2971	1776	2323	1992	2846	1562	3019	0.0351623	0.0924576	0.0316764	0.470398	0.0293634	0.727359	0.0313329	0.835177	0.108068	0.677744	3.5766e-10	6.27147	Glu664Tyr	1	0.18535
c.26A>C (p.Glu9Ala), c.27G>C (p.Glu9Ala)	1277	2893	1743	2411	1949	3254	1436	2884	0.0337249	-0.0634892	0.0315965	0.526323	0.0287965	0.883124	0.0324559	0.873515	0.11732	0.761105	8.73047e-11	6.48744	Glu664Ala	1	0.268711
c.26A>G (p.Glu9Gly), c.27G>C (p.Glu9Gly)	1155	2549	1449	1870	2065	3207	1372	2004	0.03559	-0.0896869	0.035137	0.456956	0.0283714	0.810778	0.0351859	0.555134	0.105844	0.608494	8.98026e-09	5.74894	Glu664Gly	1	0.1161
c.26A>T (p.Glu9Val), c.27G>C (p.Glu9Val)	1332	3117	1762	2757	2209	3509	1662	3083	0.0328668	-0.0310764	0.0306615	0.64956	0.0273231	0.833366	0.0306004	0.794116	0.0558372	0.759535	3.86112e-42	13.6027	Glu664Val	1	0.267141
c.27G>C (p.Glu9Asp)	1137	2629	1619	1580	1889	2199	1435	1637	0.0356147	-0.0430901	0.0355005	0.177593	0.0315105	0.522577	0.0363026	0.30803	0.100842	0.336631	0.000843214	3.33821	Glu664Asp	1	-0.155763
c.27G>T (p.Glu9Asp)	92	205	93	44	119	82	110	134	0.125244	-0.0828136	0.182146	-0.540503	0.143173	0.000140628	0.128434	0.372921	0.262032	-0.0432996	0.868751	0.165246	Glu664Asp	1	-0.535693
c.28G>A (p.Val10Asn), c.29T>A (p.Val10Asn), c.30G>C (p.Val10Asn)	897	2064	1091	963	1367	1289	1031	1050	0.0400945	-0.0480207	0.0443188	0.0772331	0.038933	0.311929	0.0439541	0.194625	0.0680617	0.195869	0.00400439	2.87782	Val665Asn	1	-0.296525
c.28G>A (p.Val10Ile), c.30G>C (p.Val10Ile)	1137	2632	1679	823	1755	1246	1522	1108	0.0356086	-0.0419499	0.0426597	-0.510719	0.0371605	0.0282446	0.039617	-0.140973	0.159006	-0.207287	0.192354	1.30365	Val665Ile	1	-0.699681
c.28G>A (p.Val10Lys), c.29T>A (p.Val10Lys)	1014	2251	1324	853	1563	1228	1142	1240	0.0379321	-0.0838502	0.0440085	-0.237476	0.0382441	0.129526	0.0411336	0.258668	0.148301	0.0506861	0.732518	0.341778	Val665Lys	1	-0.441708
c.28G>A (p.Val10Met)	1121	2620	1557	1030	1585	1359	1493	1452	0.0358086	-0.0323529	0.040281	-0.211069	0.0370851	0.216876	0.0369947	0.148537	0.13253	0.0518619	0.695559	0.391322	Val665Met	1	-0.440532
c.28G>A (p.Val10Ser), c.29T>G (p.Val10Ser), c.30G>C (p.Val10Ser)	1318	2737	1746	1231	1772	1847	1419	1125	0.0336559	-0.150501	0.0373456	-0.147412	0.0333836	0.412101	0.0400442	-0.0557046	0.173524	0.0701128	0.686173	0.404054	Val665Ser	1	-0.422281
c.28G>A (p.Val10Thr), c.29T>C (p.Val10Thr), c.30G>C (p.Val10Thr)	1084	2406	1368	1158	1736	1681	1359	1108	0.0366962	-0.0839966	0.0400502	0.0353796	0.0343453	0.338473	0.0405987	-0.0277365	0.113429	0.116248	0.305435	1.02485	Val665Thr	1	-0.376146
c.28G>C (p.Val10Arg), c.29T>G (p.Val10Arg)	1074	2330	1387	1177	1743	1206	1376	1097	0.0369965	-0.106824	0.0397502	0.0378587	0.0375689	0.00248773	0.0405982	-0.0501364	0.023086	-0.0024371	0.915927	0.105566	Val665Arg	1	-0.494831
c.28G>C (p.Val10Gln), c.29T>A (p.Val10Gln)	1300	2738	1538	1107	2155	1759	1320	1494	0.0338095	-0.136389	0.0395351	-0.126734	0.0322691	0.167666	0.0379075	0.300154	0.125741	0.114058	0.364364	0.907081	Val665Gln	1	-0.378336
c.28G>C (p.Val10His), c.29T>A (p.Val10His), c.30G>C (p.Val10His)	1127	2426	1342	945	1596	1782	1313	1242	0.0361666	-0.114604	0.0425749	-0.148606	0.034589	0.480862	0.039708	0.120803	0.182436	0.151675	0.405755	0.831387	Val665His	1	-0.340719
c.28G>C (p.Val10Leu), c.30G>C (p.Val10Leu)	1491	3177	1980	1228	2400	1743	1871	1875	0.0315304	-0.124739	0.0364558	-0.275587	0.0316095	0.0508762	0.0328343	0.178508	0.134976	-0.0149717	0.911679	0.110921	Val665Leu	1	-0.507365
c.28G>C (p.Val10Pro), c.29T>C (p.Val10Pro), c.30G>C (p.Val10Pro)	1038	2064	1273	1034	1486	1156	1139	1231	0.0381614	-0.19394	0.0419761	-0.00588204	0.0393245	0.119633	0.0412331	0.254016	0.0747682	0.122736	0.100681	1.64156	Val665Pro	1	-0.369657
c.28G>T (p.Val10Cys), c.29T>G (p.Val10Cys), c.30G>C (p.Val10Cys)	1117	2206	1397	1233	1614	1268	1405	1705	0.0368381	-0.200737	0.0391965	0.0771395	0.0376396	0.129468	0.0361718	0.369838	0.0902725	0.192599	0.0328813	2.13353	Val665Cys	1	-0.299795
c.28G>T (p.Val10Leu)	75	113	107	51	139	194	126	111	0.148542	-0.473381	0.169499	-0.53394	0.11099	0.703026	0.12994	0.050155	0.356415	0.0818306	0.818408	0.229594	Val665Leu	1	-0.410563
c.28G>T (p.Val10Phe), c.30G>C (p.Val10Phe)	1320	3117	1927	1979	2322	3746	1730	2872	0.0329704	-0.02203	0.0321572	0.228589	0.0265802	0.848837	0.0306034	0.683145	0.185359	0.587165	0.00153638	3.16772	Val665Phe	1	0.0947713
c.28G>T (p.Val10Trp), c.29T>G (p.Val10Trp)	1176	2612	1433	1440	1518	1584	1324	1870	0.0352383	-0.0832873	0.0374419	0.20684	0.0360372	0.413205	0.0360581	0.521544	0.0922082	0.380761	3.63776e-05	4.12936	Val665Trp	1	-0.111633
c.28G>T (p.Val10Tyr), c.29T>A (p.Val10Tyr), c.30G>C (p.Val10Tyr)	1357	3030	1861	2130	1929	2610	1608	2392	0.0327965	-0.0779681	0.0318854	0.336943	0.0301721	0.67294	0.0324074	0.57341	0.0996836	0.52792	1.18395e-07	5.29596	Val665Tyr	1	0.0355261
c.29T>A (p.Val10Asp), c.30G>C (p.Val10Asp)	1328	3041	1675	1833	2044	1855	1606	1890	0.0330227	-0.0527506	0.0339462	0.292084	0.0322037	0.27366	0.0340882	0.339156	0.019272	0.300531	7.98012e-55	15.5941	Val665Asp	1	-0.191863
c.29T>A (p.Val10Glu), c.30G>A (p.Val10Glu)	1090	2498	1459	1359	1782	1628	1418	1287	0.0364175	-0.0519967	0.0378264	0.130992	0.0344107	0.280301	0.0386295	0.0794751	0.0606169	0.164623	0.00661156	2.7158	Val665Glu	1	-0.32777
c.29T>C (p.Val10Ala), c.30G>C (p.Val10Ala)	1164	2710	1488	1170	1804	1665	1329	1729	0.0351662	-0.0362097	0.0391951	-0.0383691	0.0341117	0.290501	0.0366188	0.439402	0.140891	0.230864	0.101297	1.6386	Val665Ala	1	-0.26153
c.29T>G (p.Val10Gly), c.30G>C (p.Val10Gly)	1007	2260	1428	1198	1716	1762	1262	1942	0.037999	-0.072937	0.0393003	0.0264146	0.0340438	0.397105	0.0362967	0.607255	0.169586	0.343902	0.042571	2.02789	Val665Gly	1	-0.148492
c.30G>T (p.=)	61	145	105	103	92	31	73	73	0.152125	-0.0199121	0.138386	0.182829	0.206315	-0.706562	0.164989	0.176373	0.287661	-0.100735	0.726198	0.350187		0	-0.593129
c.31T>A (p.Cys11Asn), c.32G>A (p.Cys11Asn), c.33T>C (p.Cys11Asn)	1274	2762	1688	1354	2055	2002	1486	1818	0.0339941	-0.107469	0.0366145	-0.0184394	0.031542	0.344536	0.0351169	0.37796	0.126705	0.235055	0.0635778	1.85513	Cys666Asn	1	-0.257339
c.31T>A (p.Cys11Ile), c.32G>T (p.Cys11Ile), c.33T>C (p.Cys11Ile)	1179	2601	1419	1304	1747	2009	1402	1205	0.0352306	-0.0900534	0.0384858	0.117484	0.0328467	0.510358	0.0394096	0.0250108	0.149073	0.218277	0.143131	1.46423	Cys666Ile	1	-0.274117
c.31T>A (p.Cys11Lys), c.32G>A (p.Cys11Lys), c.33T>G (p.Cys11Lys)	1254	3000	1709	1588	2097	1689	1528	1759	0.0337549	-0.00900911	0.0349942	0.128558	0.0328279	0.154345	0.0351162	0.317116	0.0588147	0.199758	0.0006828	3.39639	Cys666Lys	1	-0.292636
c.31T>A (p.Cys11Met), c.32G>T (p.Cys11Met), c.33T>G (p.Cys11Met)	1147	2372	1351	1491	1704	1411	1375	1387	0.0360824	-0.154692	0.0376893	0.300536	0.0361133	0.18204	0.0381877	0.185059	0.03891	0.222296	1.1094e-08	5.7131	Cys666Met	1	-0.270097
c.31T>A (p.Cys11Ser), c.33T>C (p.Cys11Ser)	1140	2424	1479	1061	1556	1309	1269	1541	0.0360312	-0.126892	0.0403493	-0.130052	0.0376183	0.197864	0.0380395	0.370506	0.146669	0.146372	0.318292	0.997974	Cys666Ser	1	-0.346021
c.31T>A (p.Cys11Thr), c.32G>C (p.Cys11Thr), c.33T>C (p.Cys11Thr)	1152	2515	1619	1943	1765	1698	1341	1782	0.0356959	-0.100513	0.0337952	0.384342	0.0341202	0.33197	0.0362907	0.460601	0.0369663	0.391455	3.33323e-26	10.5895	Cys666Thr	1	-0.100939
c.31T>C (p.Cys11Arg), c.33T>G (p.Cys11Arg)	1162	2722	1481	1273	2059	2094	1291	1664	0.035164	-0.0300732	0.0383449	0.0506827	0.0311772	0.38751	0.0372243	0.430093	0.11967	0.289901	0.0154142	2.4225	Cys666Arg	1	-0.202493
c.31T>C (p.Cys11Gln), c.32G>A (p.Cys11Gln), c.33T>G (p.Cys11Gln)	1383	3234	1913	1823	2291	2026	1769	2201	0.0322639	-0.0317931	0.0328801	0.153792	0.0306411	0.247762	0.0320927	0.394815	0.0699751	0.265549	0.000147701	3.7949	Cys666Gln	1	-0.226845
c.31T>C (p.Cys11His), c.32G>A (p.Cys11His), c.33T>C (p.Cys11His)	1462	3120	2010	1601	1933	2068	1743	1831	0.0318309	-0.123205	0.0336438	-0.025474	0.0317751	0.438151	0.0336174	0.225613	0.134032	0.212934	0.112131	1.58869	Cys666His	1	-0.27946
c.31T>C (p.Cys11Leu), c.32G>T (p.Cys11Leu), c.33T>G (p.Cys11Leu)	1181	2730	1801	1311	1680	1877	1397	1669	0.0349514	-0.043351	0.0364374	-0.115479	0.0337151	0.481508	0.0364021	0.354212	0.181523	0.240237	0.185686	1.32345	Cys666Leu	1	-0.252157
c.31T>C (p.Cys11Pro), c.32G>C (p.Cys11Pro), c.33T>C (p.Cys11Pro)	1491	3431	2038	2625	2160	3728	1655	4208	0.0311588	-0.0478358	0.0296907	0.455026	0.0272044	0.916325	0.029193	1.10938	0.194042	0.826971	2.02772e-05	4.26182	Cys666Pro	1	0.334577
c.31T>G (p.Cys11Ala), c.32G>C (p.Cys11Ala), c.33T>C (p.Cys11Ala)	1097	2104	1480	1365	1536	1772	1119	1331	0.037354	-0.230008	0.0376548	0.12111	0.0349861	0.513543	0.04068	0.349797	0.114089	0.328415	0.0039946	2.87859	Cys666Ala	1	-0.163979
c.31T>G (p.Cys11Asp), c.32G>A (p.Cys11Asp), c.33T>C (p.Cys11Asp)	818	1911	949	539	1159	827	1035	549	0.0418794	-0.0328808	0.0540079	-0.363324	0.0456062	0.0333237	0.0528784	-0.457258	0.150896	-0.261322	0.0833089	1.7318	Cys666Asp	1	-0.753716
c.31T>G (p.Cys11Glu), c.32G>A (p.Cys11Glu), c.33T>G (p.Cys11Glu)	1215	2729	1317	1308	1864	1816	1349	1304	0.034613	-0.072088	0.039158	0.195114	0.0331039	0.344577	0.0389636	0.142458	0.0612179	0.228884	0.000184868	3.73884	Cys666Glu	1	-0.263509
c.31T>G (p.Cys11Gly), c.33T>C (p.Cys11Gly)	861	1718	985	1201	1318	1349	873	1400	0.0418528	-0.190519	0.0430942	0.400146	0.0388391	0.393898	0.0432368	0.648449	0.083597	0.480314	9.16022e-09	5.74559	Cys666Gly	1	-0.0120798
c.31T>G (p.Cys11Val), c.32G>T (p.Cys11Val), c.33T>G (p.Cys11Val)	867	2123	1268	1090	1570	1281	1064	1503	0.040406	0.0141545	0.0414179	0.05077	0.0377637	0.167296	0.0401882	0.521663	0.141475	0.246602	0.0813205	1.74307	Cys666Val	1	-0.245792
c.32G>A (p.Cys11Tyr), c.33T>C (p.Cys11Tyr)	1083	2474	1343	1217	2009	2049	1240	1242	0.0365519	-0.0552092	0.0396961	0.10349	0.031537	0.390369	0.0402682	0.177984	0.0866381	0.225424	0.00927075	2.6019	Cys666Tyr	1	-0.26697
c.32G>T (p.Cys11Phe)	77	163	98	70	96	62	103	44	0.137944	-0.134516	0.156035	-0.132475	0.162394	-0.0637177	0.179288	-0.66771	0.1866	-0.280147	0.133272	1.50132	Cys666Phe	1	-0.772541
c.32G>T (p.Cys11Phe), c.33T>C (p.Cys11Phe)	1152	2598	1563	1292	1945	1953	1481	1602	0.0355176	-0.0680501	0.0377278	0.0116202	0.0321703	0.374762	0.0361882	0.254883	0.106773	0.214411	0.044633	2.0081	Cys666Phe	1	-0.277983
c.33T>C (p.=)	133	323	210	118	251	151	224	196	0.102912	0.00404667	0.114889	-0.372604	0.102887	-0.136199	0.0977444	0.0431595	0.11919	-0.149257	0.210476	1.25226		0	-0.641651
c.33T>G (p.Cys11Trp)	1225	2981	1759	1579	2062	1975	1513	1156	0.0340644	0.00802664	0.0348074	0.0940474	0.0316239	0.327561	0.0391914	-0.0926539	0.12156	0.110491	0.363378	0.908947	Cys666Trp	1	-0.381903
c.34G>A (p.Glu12Asn), c.36G>C (p.Glu12Asn)	1531	3270	2026	1586	2341	1992	1907	3248	0.0311079	-0.122356	0.0336732	-0.0428111	0.0306265	0.209257	0.0290285	0.708773	0.220871	0.291979	0.186187	1.32194	Glu667Asn	1	-0.200414
c.34G>A (p.Glu12Ile), c.35A>T (p.Glu12Ile), c.36G>C (p.Glu12Ile)	1324	3130	1853	1111	2254	1394	1737	1132	0.0329154	-0.0208933	0.0380698	-0.309397	0.0342006	-0.109734	0.038329	-0.251647	0.0597847	-0.222576	0.000196905	3.72295	Glu667Ile	1	-0.71497
c.34G>A (p.Glu12Lys), c.36G>A (p.Glu12Lys)	1424	2974	1795	1347	2037	1674	1504	1277	0.0323601	-0.144796	0.0361824	-0.0850638	0.0331212	0.17445	0.0381841	0.0128172	0.0760933	0.0347048	0.648331	0.456083	Glu667Lys	1	-0.457689
c.34G>A (p.Glu12Met), c.35A>T (p.Glu12Met)	1235	2729	1590	895	1815	1018	1552	1050	0.0344201	-0.0884083	0.041899	-0.372453	0.0392641	-0.207371	0.0400827	-0.214228	0.0535503	-0.263923	8.2863e-07	4.9285	Glu667Met	1	-0.756316
c.34G>A (p.Glu12Ser), c.35A>G (p.Glu12Ser), c.36G>C (p.Glu12Ser)	1250	2300	1494	1161	1770	1368	1392	1203	0.0352612	-0.271468	0.0392451	-0.0501107	0.0361187	0.113112	0.0394919	0.030506	0.047444	0.0321355	0.498193	0.677336	Glu667Ser	1	-0.460258
c.34G>A (p.Glu12Thr), c.35A>C (p.Glu12Thr), c.36G>C (p.Glu12Thr)	941	2095	1228	1436	1265	709	1161	967	0.0393489	-0.0809778	0.0389902	0.358384	0.0469964	-0.208003	0.0436477	-0.00637937	0.165902	0.0487971	0.768657	0.294132	Glu667Thr	1	-0.443597
c.34G>C (p.Glu12Arg), c.35A>G (p.Glu12Arg)	941	2121	1194	699	1341	827	1181	1124	0.0392745	-0.0686466	0.0477165	-0.333148	0.0443048	-0.112476	0.041788	0.126926	0.132826	-0.105466	0.427186	0.794016	Glu667Arg	1	-0.59786
c.34G>C (p.Glu12Gln), c.36G>A (p.Glu12Gln)	1277	2940	1747	870	2024	1085	1484	1032	0.0336429	-0.0473764	0.0416067	-0.494905	0.0377386	-0.252623	0.0406537	-0.186722	0.0933903	-0.311063	0.00086602	3.33078	Glu667Gln	1	-0.803457
c.34G>C (p.Glu12His), c.36G>C (p.Glu12His)	1237	3167	1609	1136	1964	1512	1662	1384	0.0336567	0.0587985	0.0388755	-0.146001	0.0343397	0.109185	0.0365289	-0.00661067	0.0737083	-0.0136081	0.853526	0.184621	Glu667His	1	-0.506002
c.34G>C (p.Glu12Leu), c.35A>T (p.Glu12Leu)	1290	2654	1562	946	1795	1278	1451	928	0.0340675	-0.159824	0.0413113	-0.299303	0.036717	0.0310627	0.0421488	-0.27041	0.106051	-0.178738	0.0919109	1.6854	Glu667Leu	1	-0.671132
c.34G>C (p.Glu12Pro), c.35A>C (p.Glu12Pro), c.36G>C (p.Glu12Pro)	1043	2354	1326	826	1686	1227	1310	1314	0.0373097	-0.067303	0.0444285	-0.27113	0.0376381	0.0529829	0.0391712	0.17942	0.133772	-0.0121589	0.927578	0.0908927	Glu667Pro	1	-0.504553
c.34G>T (p.Glu12Cys), c.35A>G (p.Glu12Cys), c.36G>C (p.Glu12Cys)	1344	2940	1789	1295	2130	1402	1617	1379	0.033058	-0.0984935	0.0366172	-0.121071	0.0345168	-0.0474416	0.0367928	0.0172121	0.0395049	-0.0504619	0.201476	1.27736	Glu667Cys	1	-0.542856
c.34G>T (p.Glu12Phe), c.35A>T (p.Glu12Phe), c.36G>C (p.Glu12Phe)	1541	3694	2230	1454	2489	2084	1980	1936	0.0304693	-0.00696171	0.0338519	-0.225595	0.0298402	0.193106	0.032123	0.153906	0.133379	0.0407965	0.759705	0.305868	Glu667Phe	1	-0.451597
c.34G>T (p.Glu12Ter)	68	125	60	112	137	78	57	89	0.150252	-0.275579	0.159461	0.822279	0.141494	-0.189867	0.169042	0.618826	0.31174	0.412563	0.185696	1.32342	Glu667Ter	1	-0.0798307
c.34G>T (p.Glu12Trp), c.35A>G (p.Glu12Trp)	1111	2583	1402	704	1879	961	1423	1236	0.0359964	-0.0376164	0.0462878	-0.486555	0.0397633	-0.299608	0.0390102	0.0355389	0.152678	-0.249496	0.10223	1.63414	Glu667Trp	1	-0.74189
c.34G>T (p.Glu12Tyr), c.36G>C (p.Glu12Tyr)	1331	2681	1372	937	1856	1302	1432	1417	0.0336592	-0.180981	0.0424896	-0.179204	0.0362688	0.0162512	0.0376048	0.165846	0.0995155	0.00176735	0.985831	0.0177596	Glu667Tyr	1	-0.490626
c.35A>C (p.Glu12Ala), c.36G>C (p.Glu12Ala)	1155	2791	1650	965	1943	1081	1512	1072	0.035109	0.000994969	0.0406413	-0.334219	0.0380552	-0.215483	0.0400516	-0.167399	0.0491673	-0.238658	1.20994e-06	4.854	Glu667Ala	1	-0.731052
c.35A>G (p.Glu12Gly), c.36G>C (p.Glu12Gly)	1109	2329	1394	1231	1700	1624	1338	1544	0.0366001	-0.139307	0.0392329	0.0776658	0.0348232	0.324936	0.0374851	0.319523	0.0812285	0.241349	0.00296611	2.97123	Glu667Gly	1	-0.251045
c.35A>T (p.Glu12Val), c.36G>C (p.Glu12Val)	1218	2670	1554	1083	1828	1464	1357	1265	0.0347006	-0.0964058	0.039703	-0.158989	0.0351958	0.148677	0.03921	0.106195	0.096124	0.0324708	0.735513	0.337802	Glu667Val	1	-0.459923
c.36G>C (p.Glu12Asp)	1238	2749	1602	1257	2065	1343	1589	1296	0.0343528	-0.0835329	0.0378068	-0.0404705	0.035178	-0.0594355	0.0375634	-0.0273784	0.021241	-0.0431987	0.0419773	2.03374	Glu667Asp	1	-0.535592
c.36G>T (p.Glu12Asp)	76	154	79	66	135	116	80	83	0.139833	-0.178148	0.166212	0.0234137	0.126383	0.219578	0.156234	0.212962	0.0845842	0.166838	0.048559	1.97244	Glu667Asp	1	-0.325556
c.37G>A (p.Asp13Asn), c.39C>T (p.Asp13Asn)	1198	2816	1717	1636	1983	2094	1538	2346	0.0346181	-0.0266268	0.0346901	0.153659	0.0314741	0.425111	0.0329655	0.59849	0.129297	0.392625	0.00239254	3.03661	Asp668Asn	1	-0.0997683
c.37G>A (p.Asp13Ile), c.38A>T (p.Asp13Ile)	1277	2683	1567	1488	1800	1915	1556	1649	0.0341235	-0.138834	0.0363301	0.150256	0.0329618	0.432573	0.0354864	0.234405	0.0838686	0.272967	0.00113515	3.25469	Asp668Ile	1	-0.219427
c.37G>A (p.Asp13Lys), c.39C>G (p.Asp13Lys)	900	2142	1319	1837	1510	2104	1232	2019	0.0398274	-0.0142725	0.0362241	0.533122	0.033856	0.702296	0.0362919	0.670178	0.0518236	0.635656	1.38313e-34	12.2658	Asp668Lys	1	0.143262
c.37G>A (p.Asp13Met), c.38A>T (p.Asp13Met), c.39C>G (p.Asp13Met)	1264	2798	1754	1246	2003	1514	1580	1422	0.0340169	-0.0866442	0.0371795	-0.139876	0.0341823	0.0908484	0.0366916	0.0710474	0.0736786	0.00775334	0.916192	0.105232	Asp668Met	1	-0.48464
c.37G>A (p.Asp13Ser), c.38A>G (p.Asp13Ser)	1184	2443	1464	1318	1667	1773	1298	1640	0.0355313	-0.15694	0.0380968	0.0969496	0.0342429	0.432288	0.0372862	0.410164	0.10813	0.313506	0.00373936	2.89935	Asp668Ser	1	-0.178887
c.37G>A (p.Asp13Thr), c.38A>C (p.Asp13Thr)	1268	2988	1871	2127	1978	2329	1537	2189	0.0336442	-0.0241145	0.0318507	0.330176	0.0307202	0.533973	0.0334321	0.529888	0.0672974	0.464636	5.04801e-12	6.90422	Asp668Thr	1	-0.0277575
c.37G>C (p.Asp13Arg), c.38A>G (p.Asp13Arg), c.39C>G (p.Asp13Arg)	1039	2157	1421	1503	1519	2093	1308	2321	0.0378746	-0.150841	0.0371308	0.258052	0.0338349	0.691115	0.0347212	0.749705	0.154894	0.566572	0.000254374	3.65782	Asp668Arg	1	0.0741788
c.37G>C (p.Asp13Gln), c.39C>G (p.Asp13Gln)	780	1600	961	1239	1084	1596	784	1429	0.0437609	-0.162914	0.043092	0.455938	0.0394649	0.757353	0.0445512	0.776406	0.10366	0.663377	1.55813e-10	6.39957	Asp668Gln	1	0.170983
c.37G>C (p.Asp13His), c.39C>T (p.Asp13His)	1435	3122	1824	2116	2297	2801	1543	2732	0.0320291	-0.10393	0.0321041	0.350427	0.028306	0.568992	0.0320065	0.747537	0.114611	0.555688	1.24409e-06	4.84848	Asp668His	1	0.0632943
c.37G>C (p.Asp13Leu), c.38A>T (p.Asp13Leu), c.39C>G (p.Asp13Leu)	1171	2390	1475	1092	1490	1126	1329	1027	0.0357899	-0.167833	0.0400396	-0.0985595	0.0395935	0.0906626	0.041665	-0.0813015	0.0606212	-0.0293965	0.627732	0.484922	Asp668Leu	1	-0.52179
c.37G>C (p.Asp13Pro), c.38A>C (p.Asp13Pro)	1028	2382	1425	987	1569	1498	1283	2069	0.03743	-0.041002	0.0415243	-0.165133	0.0362422	0.324366	0.0356777	0.654089	0.237858	0.27149	0.253707	1.14139	Asp668Pro	1	-0.220904
c.37G>T (p.Asp13Cys), c.38A>G (p.Asp13Cys)	1355	2859	1599	1482	2092	2062	1524	1677	0.0331124	-0.134575	0.0361916	0.126008	0.0311732	0.356218	0.0355338	0.272011	0.0672947	0.25231	0.000177309	3.74933	Asp668Cys	1	-0.240084
c.37G>T (p.Asp13Phe), c.38A>T (p.Asp13Phe)	1264	2954	1715	1687	2295	2262	1624	1650	0.0337384	-0.0323983	0.0344328	0.185512	0.0297766	0.356178	0.0351002	0.192251	0.0564269	0.24591	1.31246e-05	4.35802	Asp668Phe	1	-0.246484
c.37G>T (p.Asp13Trp), c.38A>G (p.Asp13Trp), c.39C>G (p.Asp13Trp)	909	1923	1086	820	1049	842	1068	1042	0.0403531	-0.132044	0.0463601	-0.0788341	0.0463551	0.150963	0.0436543	0.151739	0.0765528	0.074981	0.327349	0.979468	Asp668Trp	1	-0.417413
c.37G>T (p.Asp13Tyr)	75	185	57	75	146	76	117	81	0.136546	0.0178713	0.175061	0.474316	0.141092	-0.279076	0.144191	-0.189463	0.232748	-0.0079225	0.972846	0.034039	Asp668Tyr	1	-0.500316
c.37G>T (p.Asp13Tyr), c.39C>T (p.Asp13Tyr)	1087	2042	1204	1059	1607	1498	1059	1323	0.037658	-0.250758	0.0422394	0.0737013	0.0360339	0.300443	0.041352	0.398855	0.0957645	0.258045	0.00704779	2.69458	Asp668Tyr	1	-0.234349
c.38A>C (p.Asp13Ala), c.39C>T (p.Asp13Ala)	1149	2544	1456	1061	1660	1545	1368	1420	0.0356642	-0.0864439	0.0404814	-0.114385	0.0354724	0.298887	0.0380168	0.213666	0.1258	0.133276	0.289402	1.05944	Asp668Ala	1	-0.359117
c.38A>G (p.Asp13Gly), c.39C>A (p.Asp13Gly)	1007	2310	1385	1375	1607	2253	1426	1438	0.0378728	-0.051059	0.0381952	0.194725	0.032785	0.708463	0.0375067	0.18475	0.173163	0.363104	0.0360026	2.0969	Asp668Gly	1	-0.129289
c.38A>T (p.Asp13Val), c.39C>G (p.Asp13Val)	1238	2540	1476	1371	1461	1903	1304	1962	0.0347856	-0.162591	0.0376365	0.128199	0.0349084	0.63489	0.0358706	0.584772	0.16109	0.44952	0.005263	2.79048	Asp668Val	1	-0.0428742
c.39C>G (p.Asp13Glu)	8357	18999	10945	8510	13455	10598	10005	9702	0.0134637	-0.0597976	0.0147975	-0.049659	0.0133302	0.131983	0.0146145	0.145621	0.0628959	0.0760574	0.226564	1.20926	Asp668Glu	1	-0.416336
c.39C>G (p.Asp13Glu), c.46A>G (p.Thr16Ala)	300	667	334	240	513	378	377	329	0.0695334	-0.0829593	0.0846029	-0.127948	0.0678119	0.0656247	0.0754618	0.0403785	0.0571374	0.000996595	0.986084	0.0174421	Asp668Glu, Thr671Ala	2	-0.491397
c.39C>G (p.Asp13Glu), c.46A>G (p.Thr16Ala), c.48G>T (p.Thr16Ala)	3426	7221	4026	2552	4997	3359	3798	2809	0.0209596	-0.135528	0.0254996	-0.253855	0.0225119	-0.0264869	0.0250952	-0.125227	0.0658782	-0.134784	0.04076	2.04596	Asp668Glu, Thr671Ala	2	-0.627178
c.39C>G (p.Asp13Glu), c.46A>G (p.Thr16Ala), c.48G>T (p.Thr16Ala), c.56T>C (p.Met19Thr), c.57G>C (p.Met19Thr)	1022	2155	1350	730	1594	747	1150	740	0.0380908	-0.135279	0.046038	-0.412532	0.0444294	-0.386922	0.047225	-0.264254	0.045224	-0.355361	3.90907e-15	7.85781	Asp668Glu, Met674Thr, Thr671Ala	3	-0.847755
c.39C>G (p.Asp13Glu), c.46A>G (p.Thr16Ala), c.48G>T (p.Thr16Ala), c.56T>C (p.Met19Thr), c.57G>C (p.Met19Thr), c.61C>A (p.Arg21Lys), c.62G>A (p.Arg21Lys)	777	1543	864	694	958	888	738	674	0.0440799	-0.195327	0.0510561	-0.0169904	0.046667	0.294824	0.0533596	0.0857233	0.0924109	0.122275	0.185778	1.32317	Asp668Glu, Met674Thr, Arg676Lys, Thr671Ala	4	-0.370118
c.39C>G (p.Asp13Glu), c.46A>G (p.Thr16Ala), c.48G>T (p.Thr16Ala), c.56T>C (p.Met19Thr), c.57G>C (p.Met19Thr), c.61C>A (p.Arg21Lys), c.62G>A (p.Arg21Lys), c.67C>G (p.Gln23Glu)	526	1111	606	489	750	402	661	351	0.0529906	-0.133837	0.0608425	-0.0123515	0.0618542	-0.252386	0.0660851	-0.455928	0.128061	-0.239242	0.0617359	1.86819	Gln678Glu, Met674Thr, Arg676Lys, Thr671Ala, Asp668Glu	5	-0.731635
c.39C>G (p.Asp13Glu), c.46A>G (p.Thr16Ala), c.48G>T (p.Thr16Ala), c.56T>C (p.Met19Thr), c.57G>C (p.Met19Thr), c.61C>A (p.Arg21Lys), c.62G>A (p.Arg21Lys), c.67C>G (p.Gln23Glu), c.75G>T (p.Lys25Asn)	303	576	391	303	394	233	312	497	0.0709823	-0.239457	0.0765459	-0.0526351	0.0826228	-0.153778	0.0722539	0.641364	0.250299	0.146059	0.559532	0.583537	Gln678Glu, Met674Thr, Arg676Lys, Lys680Asn, Thr671Ala, Asp668Glu	6	-0.346335
c.39C>G (p.Asp13Glu), c.46A>G (p.Thr16Ala), c.48G>T (p.Thr16Ala), c.56T>C (p.Met19Thr), c.57G>C (p.Met19Thr), c.61C>A (p.Arg21Lys), c.62G>A (p.Arg21Lys), c.67C>G (p.Gln23Glu), c.75G>T (p.Lys25Asn), c.80T>A (p.Met27Lys), c.81G>A (p.Met27Lys)	371	732	465	207	423	324	377	363	0.0637649	-0.202136	0.0835321	-0.606012	0.0738374	0.104391	0.0735568	0.138581	0.241991	-0.119593	0.621161	0.494205	Gln678Glu, Met674Thr, Arg676Lys, Lys680Asn, Thr671Ala, Asp668Glu, Met682Lys	7	-0.611987
c.39C>G (p.Asp13Glu), c.46A>G (p.Thr16Ala), c.48G>T (p.Thr16Ala), c.56T>C (p.Met19Thr), c.57G>C (p.Met19Thr), c.61C>A (p.Arg21Lys), c.62G>A (p.Arg21Lys), c.67C>G (p.Gln23Glu), c.75G>T (p.Lys25Asn), c.80T>A (p.Met27Lys), c.81G>A (p.Met27Lys), c.88G>A (p.Gly30Asn), c.89G>A (p.Gly30Asn), c.90G>T (p.Gly30Asn)	448	611	384	447	483	471	387	416	0.0622412	-0.571045	0.0696098	0.353702	0.0647932	0.345526	0.0706553	0.248543	0.0393783	0.318018	6.69468e-16	8.07596	Gln678Glu, Met674Thr, Arg676Lys, Lys680Asn, Thr671Ala, Gly685Asn, Asp668Glu, Met682Lys	8	-0.174376
c.39C>G (p.Asp13Glu), c.46A>G (p.Thr16Ala), c.48G>T (p.Thr16Ala), c.56T>C (p.Met19Thr), c.57G>C (p.Met19Thr), c.61C>A (p.Arg21Lys), c.62G>A (p.Arg21Lys), c.67C>G (p.Gln23Glu), c.75G>T (p.Lys25Asn), c.88G>A (p.Gly30Asn), c.89G>A (p.Gly30Asn), c.90G>T (p.Gly30Asn)	355	498	261	434	413	548	298	493	0.0694834	-0.542973	0.0783306	0.70973	0.0651963	0.653188	0.0733962	0.679126	0.0413847	0.677218	3.45824e-60	16.364	Gln678Glu, Met674Thr, Arg676Lys, Lys680Asn, Thr671Ala, Gly685Asn, Asp668Glu	7	0.184824
c.39C>G (p.Asp13Glu), c.46A>G (p.Thr16Ala), c.48G>T (p.Thr16Ala), c.56T>C (p.Met19Thr), c.57G>C (p.Met19Thr), c.61C>A (p.Arg21Lys), c.62G>A (p.Arg21Lys), c.67C>G (p.Gln23Glu), c.80T>A (p.Met27Lys), c.81G>A (p.Met27Lys)	350	712	405	252	427	165	418	268	0.0653113	-0.171632	0.0802284	-0.271741	0.0915997	-0.578324	0.0782589	-0.267453	0.100513	-0.367834	0.000252655	3.65955	Gln678Glu, Met674Thr, Arg676Lys, Thr671Ala, Asp668Glu, Met682Lys	6	-0.860227
c.39C>G (p.Asp13Glu), c.46A>G (p.Thr16Ala), c.48G>T (p.Thr16Ala), c.56T>C (p.Met19Thr), c.57G>C (p.Met19Thr), c.61C>A (p.Arg21Lys), c.62G>A (p.Arg21Lys), c.67C>G (p.Gln23Glu), c.80T>A (p.Met27Lys), c.81G>A (p.Met27Lys), c.88G>A (p.Gly30Asn), c.89G>A (p.Gly30Asn), c.90G>T (p.Gly30Asn)	434	811	523	353	503	257	394	588	0.0595211	-0.256363	0.0689143	-0.190685	0.0766721	-0.299905	0.0651511	0.576331	0.276013	0.0295242	0.914815	0.106967	Gln678Glu, Met674Thr, Arg676Lys, Gly685Asn, Thr671Ala, Asp668Glu, Met682Lys	7	-0.462869
c.39C>G (p.Asp13Glu), c.46A>G (p.Thr16Ala), c.48G>T (p.Thr16Ala), c.56T>C (p.Met19Thr), c.57G>C (p.Met19Thr), c.61C>A (p.Arg21Lys), c.62G>A (p.Arg21Lys), c.67C>G (p.Gln23Glu), c.88G>A (p.Gly30Asn), c.89G>A (p.Gly30Asn), c.90G>T (p.Gly30Asn)	393	662	335	170	412	255	317	270	0.0637159	-0.360111	0.0941054	-0.474918	0.0796691	-0.108355	0.0828072	0.016167	0.14569	-0.185871	0.202025	1.2758	Gln678Glu, Met674Thr, Arg676Lys, Gly685Asn, Thr671Ala, Asp668Glu	6	-0.678265
c.39C>G (p.Asp13Glu), c.46A>G (p.Thr16Ala), c.48G>T (p.Thr16Ala), c.56T>C (p.Met19Thr), c.57G>C (p.Met19Thr), c.61C>A (p.Arg21Lys), c.62G>A (p.Arg21Lys), c.75G>T (p.Lys25Asn)	438	748	425	284	379	635	406	289	0.0602121	-0.34634	0.07665	-0.200563	0.0649433	0.886216	0.0769729	-0.163056	0.356696	0.175246	0.623212	0.491304	Met674Thr, Arg676Lys, Lys680Asn, Thr671Ala, Asp668Glu	5	-0.317148
c.39C>G (p.Asp13Glu), c.46A>G (p.Thr16Ala), c.48G>T (p.Thr16Ala), c.56T>C (p.Met19Thr), c.57G>C (p.Met19Thr), c.61C>A (p.Arg21Lys), c.62G>A (p.Arg21Lys), c.75G>T (p.Lys25Asn), c.80T>A (p.Met27Lys), c.81G>A (p.Met27Lys)	393	760	561	703	546	677	366	454	0.0621708	-0.222156	0.056679	0.427425	0.0575748	0.585534	0.0702802	0.391572	0.0599623	0.471656	3.66522e-15	7.86588	Met674Thr, Arg676Lys, Lys680Asn, Thr671Ala, Asp668Glu, Met682Lys	6	-0.020738
c.39C>G (p.Asp13Glu), c.46A>G (p.Thr16Ala), c.48G>T (p.Thr16Ala), c.56T>C (p.Met19Thr), c.57G>C (p.Met19Thr), c.61C>A (p.Arg21Lys), c.62G>A (p.Arg21Lys), c.75G>T (p.Lys25Asn), c.80T>A (p.Met27Lys), c.81G>A (p.Met27Lys), c.88G>A (p.Gly30Asn), c.89G>A (p.Gly30Asn), c.90G>T (p.Gly30Asn)	437	789	538	676	454	626	426	556	0.0596768	-0.290728	0.0578386	0.430114	0.061688	0.69161	0.0644374	0.442428	0.0851895	0.52114	9.50989e-10	6.11743	Met674Thr, Arg676Lys, Lys680Asn, Thr671Ala, Gly685Asn, Asp668Glu, Met682Lys	7	0.0287467
c.39C>G (p.Asp13Glu), c.46A>G (p.Thr16Ala), c.48G>T (p.Thr16Ala), c.56T>C (p.Met19Thr), c.57G>C (p.Met19Thr), c.61C>A (p.Arg21Lys), c.62G>A (p.Arg21Lys), c.75G>T (p.Lys25Asn), c.88G>A (p.Gly30Asn), c.89G>A (p.Gly30Asn), c.90G>T (p.Gly30Asn)	343	657	402	379	454	325	297	394	0.0666416	-0.231793	0.0716214	0.143128	0.0726735	0.0368233	0.0768555	0.458578	0.126037	0.2117	0.0930224	1.67967	Met674Thr, Arg676Lys, Lys680Asn, Thr671Ala, Gly685Asn, Asp668Glu	6	-0.280693
c.39C>G (p.Asp13Glu), c.46A>G (p.Thr16Ala), c.48G>T (p.Thr16Ala), c.56T>C (p.Met19Thr), c.57G>C (p.Met19Thr), c.61C>A (p.Arg21Lys), c.62G>A (p.Arg21Lys), c.80T>A (p.Met27Lys), c.81G>A (p.Met27Lys)	325	716	394	433	474	339	362	518	0.0669093	-0.0920352	0.0696546	0.296241	0.0711478	0.035871	0.0685407	0.534288	0.143894	0.289288	0.0443868	2.01042	Met674Thr, Arg676Lys, Thr671Ala, Asp668Glu, Met682Lys	5	-0.203105
c.39C>G (p.Asp13Glu), c.46A>G (p.Thr16Ala), c.48G>T (p.Thr16Ala), c.56T>C (p.Met19Thr), c.57G>C (p.Met19Thr), c.61C>A (p.Arg21Lys), c.62G>A (p.Arg21Lys), c.80T>A (p.Met27Lys), c.81G>A (p.Met27Lys), c.88G>A (p.Gly30Asn), c.89G>A (p.Gly30Asn), c.90G>T (p.Gly30Asn)	406	740	379	445	469	591	316	415	0.0618017	-0.281309	0.0699272	0.362311	0.0618835	0.601652	0.0746784	0.448532	0.0721055	0.474254	4.79324e-11	6.57722	Met674Thr, Arg676Lys, Gly685Asn, Thr671Ala, Asp668Glu, Met682Lys	6	-0.0181396
c.39C>G (p.Asp13Glu), c.46A>G (p.Thr16Ala), c.48G>T (p.Thr16Ala), c.56T>C (p.Met19Thr), c.57G>C (p.Met19Thr), c.61C>A (p.Arg21Lys), c.62G>A (p.Arg21Lys), c.88G>A (p.Gly30Asn), c.89G>A (p.Gly30Asn), c.90G>T (p.Gly30Asn)	409	735	442	207	550	289	351	269	0.0617301	-0.295437	0.0841978	-0.55534	0.0726621	-0.272013	0.0810315	-0.0892686	0.13423	-0.30448	0.0233076	2.26835	Met674Thr, Arg676Lys, Gly685Asn, Thr671Ala, Asp668Glu	5	-0.796874
c.39C>G (p.Asp13Glu), c.46A>G (p.Thr16Ala), c.48G>T (p.Thr16Ala), c.56T>C (p.Met19Thr), c.57G>C (p.Met19Thr), c.67C>G (p.Gln23Glu)	369	616	286	158	341	245	318	264	0.065859	-0.369143	0.0990437	-0.390015	0.0837293	0.040608	0.0832527	-0.00940847	0.133595	-0.114925	0.389651	0.86025	Gln678Glu, Asp668Glu, Met674Thr, Thr671Ala	4	-0.607318
c.39C>G (p.Asp13Glu), c.46A>G (p.Thr16Ala), c.48G>T (p.Thr16Ala), c.56T>C (p.Met19Thr), c.57G>C (p.Met19Thr), c.67C>G (p.Gln23Glu), c.75G>T (p.Lys25Asn)	368	672	500	183	454	312	339	349	0.064882	-0.27949	0.086358	-0.801424	0.0735475	-0.00393474	0.0762713	0.205402	0.306062	-0.198723	0.51615	0.649292	Gln678Glu, Met674Thr, Lys680Asn, Thr671Ala, Asp668Glu	5	-0.691117
c.39C>G (p.Asp13Glu), c.46A>G (p.Thr16Ala), c.48G>T (p.Thr16Ala), c.56T>C (p.Met19Thr), c.57G>C (p.Met19Thr), c.67C>G (p.Gln23Glu), c.75G>T (p.Lys25Asn), c.80T>A (p.Met27Lys), c.81G>A (p.Met27Lys)	394	695	396	139	487	177	311	151	0.0631004	-0.314039	0.0984918	-0.842643	0.0877161	-0.639661	0.0991035	-0.544441	0.0854254	-0.674674	2.83845e-15	7.89781	Gln678Glu, Met674Thr, Lys680Asn, Thr671Ala, Asp668Glu, Met682Lys	6	-1.16707
c.39C>G (p.Asp13Glu), c.46A>G (p.Thr16Ala), c.48G>T (p.Thr16Ala), c.56T>C (p.Met19Thr), c.57G>C (p.Met19Thr), c.67C>G (p.Gln23Glu), c.75G>T (p.Lys25Asn), c.80T>A (p.Met27Lys), c.81G>A (p.Met27Lys), c.88G>A (p.Gly30Asn), c.89G>A (p.Gly30Asn), c.90G>T (p.Gly30Asn)	381	736	370	341	506	873	259	271	0.0631505	-0.223253	0.0750827	0.120463	0.0559301	0.915643	0.0868756	0.221578	0.251559	0.422094	0.0933645	1.67791	Gln678Glu, Met674Thr, Lys680Asn, Gly685Asn, Thr671Ala, Asp668Glu, Met682Lys	7	-0.0702998
c.39C>G (p.Asp13Glu), c.46A>G (p.Thr16Ala), c.48G>T (p.Thr16Ala), c.56T>C (p.Met19Thr), c.57G>C (p.Met19Thr), c.67C>G (p.Gln23Glu), c.75G>T (p.Lys25Asn), c.88G>A (p.Gly30Asn), c.89G>A (p.Gly30Asn), c.90G>T (p.Gly30Asn)	451	792	482	354	568	618	417	475	0.0590394	-0.318434	0.0700251	-0.106304	0.0581795	0.454955	0.0671478	0.306455	0.167668	0.219929	0.189623	1.31169	Gln678Glu, Met674Thr, Lys680Asn, Gly685Asn, Thr671Ala, Asp668Glu	6	-0.272465
c.39C>G (p.Asp13Glu), c.46A>G (p.Thr16Ala), c.48G>T (p.Thr16Ala), c.56T>C (p.Met19Thr), c.57G>C (p.Met19Thr), c.67C>G (p.Gln23Glu), c.80T>A (p.Met27Lys), c.81G>A (p.Met27Lys)	398	671	409	175	507	366	313	259	0.0633056	-0.359244	0.090278	-0.645329	0.0686147	0.0451605	0.0839877	-0.0126699	0.220172	-0.201831	0.359301	0.916698	Gln678Glu, Met674Thr, Thr671Ala, Asp668Glu, Met682Lys	5	-0.694225
c.39C>G (p.Asp13Glu), c.46A>G (p.Thr16Ala), c.48G>T (p.Thr16Ala), c.56T>C (p.Met19Thr), c.57G>C (p.Met19Thr), c.67C>G (p.Gln23Glu), c.80T>A (p.Met27Lys), c.81G>A (p.Met27Lys), c.88G>A (p.Gly30Asn), c.89G>A (p.Gly30Asn), c.90G>T (p.Gly30Asn)	413	732	456	428	507	215	367	313	0.0615837	-0.309245	0.067338	0.138671	0.0813624	-0.485877	0.076951	0.0174488	0.190702	-0.108063	0.570945	0.566661	Gln678Glu, Met674Thr, Gly685Asn, Thr671Ala, Asp668Glu, Met682Lys	6	-0.600457
c.39C>G (p.Asp13Glu), c.46A>G (p.Thr16Ala), c.48G>T (p.Thr16Ala), c.56T>C (p.Met19Thr), c.57G>C (p.Met19Thr), c.67C>G (p.Gln23Glu), c.88G>A (p.Gly30Asn), c.89G>A (p.Gly30Asn), c.90G>T (p.Gly30Asn)	430	690	391	179	462	350	381	191	0.0614825	-0.408582	0.0901965	-0.577842	0.0708819	0.0933729	0.0886213	-0.51285	0.215204	-0.329362	0.125901	1.53047	Gln678Glu, Met674Thr, Gly685Asn, Thr671Ala, Asp668Glu	5	-0.821756
c.39C>G (p.Asp13Glu), c.46A>G (p.Thr16Ala), c.48G>T (p.Thr16Ala), c.56T>C (p.Met19Thr), c.57G>C (p.Met19Thr), c.75G>T (p.Lys25Asn)	504	854	508	276	490	449	460	562	0.0562265	-0.354102	0.0747884	-0.407286	0.065364	0.283369	0.0629277	0.376451	0.246571	0.0855282	0.728688	0.346871	Asp668Glu, Met674Thr, Lys680Asn, Thr671Ala	4	-0.406865
c.39C>G (p.Asp13Glu), c.46A>G (p.Thr16Ala), c.48G>T (p.Thr16Ala), c.56T>C (p.Met19Thr), c.57G>C (p.Met19Thr), c.75G>T (p.Lys25Asn), c.80T>A (p.Met27Lys), c.81G>A (p.Met27Lys)	377	716	465	226	542	365	337	336	0.0636684	-0.240243	0.0810761	-0.518398	0.0677371	-0.0242631	0.0771058	0.173405	0.204782	-0.122076	0.551092	0.596124	Met674Thr, Lys680Asn, Thr671Ala, Asp668Glu, Met682Lys	5	-0.614469
c.39C>G (p.Asp13Glu), c.46A>G (p.Thr16Ala), c.48G>T (p.Thr16Ala), c.56T>C (p.Met19Thr), c.57G>C (p.Met19Thr), c.75G>T (p.Lys25Asn), c.80T>A (p.Met27Lys), c.81G>A (p.Met27Lys), c.88G>A (p.Gly30Asn), c.89G>A (p.Gly30Asn), c.90G>T (p.Gly30Asn)	303	459	328	345	361	447	249	187	0.0740281	-0.466294	0.0771272	0.252425	0.0707807	0.584073	0.0967053	-0.109307	0.19943	0.246606	0.216251	1.23656	Met674Thr, Lys680Asn, Gly685Asn, Thr671Ala, Asp668Glu, Met682Lys	6	-0.245787
c.39C>G (p.Asp13Glu), c.46A>G (p.Thr16Ala), c.48G>T (p.Thr16Ala), c.56T>C (p.Met19Thr), c.57G>C (p.Met19Thr), c.75G>T (p.Lys25Asn), c.88G>A (p.Gly30Asn), c.89G>A (p.Gly30Asn), c.90G>T (p.Gly30Asn)	442	763	439	336	535	433	388	446	0.0598217	-0.335578	0.0725064	-0.0650708	0.064678	0.15935	0.0694566	0.315519	0.109513	0.137532	0.209168	1.25586	Met674Thr, Lys680Asn, Gly685Asn, Thr671Ala, Asp668Glu	5	-0.354861
c.39C>G (p.Asp13Glu), c.46A>G (p.Thr16Ala), c.48G>T (p.Thr16Ala), c.56T>C (p.Met19Thr), c.57G>C (p.Met19Thr), c.80T>A (p.Met27Lys), c.81G>A (p.Met27Lys)	368	737	327	207	478	319	349	225	0.0638641	-0.187226	0.0887852	-0.254388	0.0723103	-0.0332402	0.0854774	-0.261811	0.0781521	-0.17648	0.023936	2.25816	Asp668Glu, Met674Thr, Met682Lys, Thr671Ala	4	-0.668873
c.39C>G (p.Asp13Glu), c.46A>G (p.Thr16Ala), c.48G>T (p.Thr16Ala), c.56T>C (p.Met19Thr), c.57G>C (p.Met19Thr), c.80T>A (p.Met27Lys), c.81G>A (p.Met27Lys), c.88G>A (p.Gly30Asn), c.89G>A (p.Gly30Asn), c.90G>T (p.Gly30Asn)	336	625	345	220	372	414	269	234	0.0676718	-0.261098	0.0862531	-0.247126	0.0714572	0.477495	0.0893618	0.03726	0.211907	0.0915396	0.665756	0.431979	Met674Thr, Gly685Asn, Thr671Ala, Asp668Glu, Met682Lys	5	-0.400854
c.39C>G (p.Asp13Glu), c.46A>G (p.Thr16Ala), c.48G>T (p.Thr16Ala), c.56T>C (p.Met19Thr), c.57G>C (p.Met19Thr), c.88G>A (p.Gly30Asn), c.89G>A (p.Gly30Asn), c.90G>T (p.Gly30Asn)	363	737	432	279	541	366	404	443	0.0641557	-0.173564	0.0768118	-0.234611	0.0677071	-0.0196858	0.0688299	0.268419	0.145296	0.00614018	0.966292	0.0422597	Asp668Glu, Met674Thr, Gly685Asn, Thr671Ala	4	-0.486253
c.39C>G (p.Asp13Glu), c.46A>G (p.Thr16Ala), c.48G>T (p.Thr16Ala), c.61C>A (p.Arg21Lys), c.62G>A (p.Arg21Lys)	984	1899	1095	798	1399	1797	1035	763	0.0393851	-0.223839	0.0466399	-0.114262	0.0357756	0.62094	0.0478126	-0.128354	0.247873	0.126962	0.608508	0.512205	Asp668Glu, Arg676Lys, Thr671Ala	3	-0.365432
c.39C>G (p.Asp13Glu), c.46A>G (p.Thr16Ala), c.48G>T (p.Thr16Ala), c.61C>A (p.Arg21Lys), c.62G>A (p.Arg21Lys), c.67C>G (p.Gln23Glu)	678	1222	743	591	782	554	604	571	0.0479669	-0.292282	0.0551879	-0.0267383	0.0555914	0.0262316	0.0584347	0.120236	0.0423516	0.038146	0.367749	0.900698	Asp668Glu, Gln678Glu, Arg676Lys, Thr671Ala	4	-0.454248
c.39C>G (p.Asp13Glu), c.46A>G (p.Thr16Ala), c.48G>T (p.Thr16Ala), c.61C>A (p.Arg21Lys), c.62G>A (p.Arg21Lys), c.67C>G (p.Gln23Glu), c.75G>T (p.Lys25Asn)	450	943	449	384	502	277	419	514	0.0573465	-0.141813	0.0695383	0.0457767	0.074851	-0.223116	0.0658635	0.380505	0.174598	0.0691012	0.692272	0.395774	Gln678Glu, Arg676Lys, Lys680Asn, Thr671Ala, Asp668Glu	5	-0.423292
c.39C>G (p.Asp13Glu), c.46A>G (p.Thr16Ala), c.48G>T (p.Thr16Ala), c.61C>A (p.Arg21Lys), c.62G>A (p.Arg21Lys), c.67C>G (p.Gln23Glu), c.75G>T (p.Lys25Asn), c.80T>A (p.Met27Lys), c.81G>A (p.Met27Lys)	395	759	524	192	605	408	458	186	0.0620813	-0.228541	0.0843296	-0.800381	0.0640978	-0.0229039	0.086911	-0.723156	0.24873	-0.512642	0.0392991	2.06104	Gln678Glu, Arg676Lys, Lys680Asn, Thr671Ala, Asp668Glu, Met682Lys	6	-1.00504
c.39C>G (p.Asp13Glu), c.46A>G (p.Thr16Ala), c.48G>T (p.Thr16Ala), c.61C>A (p.Arg21Lys), c.62G>A (p.Arg21Lys), c.67C>G (p.Gln23Glu), c.75G>T (p.Lys25Asn), c.80T>A (p.Met27Lys), c.81G>A (p.Met27Lys), c.88G>A (p.Gly30Asn), c.89G>A (p.Gly30Asn), c.90G>T (p.Gly30Asn)	451	836	382	388	561	870	462	798	0.0584746	-0.2644	0.0721005	0.217533	0.0542101	0.809115	0.0585242	0.722461	0.183337	0.585528	0.00140451	3.19372	Gln678Glu, Arg676Lys, Lys680Asn, Thr671Ala, Gly685Asn, Asp668Glu, Met682Lys	7	0.0931341
c.39C>G (p.Asp13Glu), c.46A>G (p.Thr16Ala), c.48G>T (p.Thr16Ala), c.61C>A (p.Arg21Lys), c.62G>A (p.Arg21Lys), c.67C>G (p.Gln23Glu), c.75G>T (p.Lys25Asn), c.88G>A (p.Gly30Asn), c.89G>A (p.Gly30Asn), c.90G>T (p.Gly30Asn)	559	902	481	624	473	436	355	665	0.0538918	-0.402926	0.0607308	0.462014	0.0664222	0.289295	0.0657734	0.803386	0.150594	0.518151	0.0005802	3.44071	Gln678Glu, Arg676Lys, Lys680Asn, Thr671Ala, Gly685Asn, Asp668Glu	6	0.0257572
c.39C>G (p.Asp13Glu), c.46A>G (p.Thr16Ala), c.48G>T (p.Thr16Ala), c.61C>A (p.Arg21Lys), c.62G>A (p.Arg21Lys), c.67C>G (p.Gln23Glu), c.80T>A (p.Met27Lys), c.81G>A (p.Met27Lys)	401	733	407	192	463	435	340	280	0.0621528	-0.278431	0.0875151	-0.547976	0.0668037	0.308347	0.0807	-0.0174686	0.249402	-0.0833074	0.738358	0.334029	Gln678Glu, Arg676Lys, Thr671Ala, Asp668Glu, Met682Lys	5	-0.575701
c.39C>G (p.Asp13Glu), c.46A>G (p.Thr16Ala), c.48G>T (p.Thr16Ala), c.61C>A (p.Arg21Lys), c.62G>A (p.Arg21Lys), c.67C>G (p.Gln23Glu), c.80T>A (p.Met27Lys), c.81G>A (p.Met27Lys), c.88G>A (p.Gly30Asn), c.89G>A (p.Gly30Asn), c.90G>T (p.Gly30Asn)	457	762	420	362	486	410	326	309	0.0592136	-0.370225	0.0717415	0.0535488	0.0670863	0.200798	0.0794001	0.122901	0.0451569	0.128965	0.00429102	2.85594	Gln678Glu, Arg676Lys, Gly685Asn, Thr671Ala, Asp668Glu, Met682Lys	6	-0.363429
c.39C>G (p.Asp13Glu), c.46A>G (p.Thr16Ala), c.48G>T (p.Thr16Ala), c.61C>A (p.Arg21Lys), c.62G>A (p.Arg21Lys), c.67C>G (p.Gln23Glu), c.88G>A (p.Gly30Asn), c.89G>A (p.Gly30Asn), c.90G>T (p.Gly30Asn)	471	930	429	359	523	549	406	468	0.0566089	-0.201248	0.0715544	0.0240612	0.061148	0.41913	0.0678606	0.318325	0.118066	0.255923	0.0301868	2.16763	Gln678Glu, Arg676Lys, Gly685Asn, Thr671Ala, Asp668Glu	5	-0.236471
c.39C>G (p.Asp13Glu), c.46A>G (p.Thr16Ala), c.48G>T (p.Thr16Ala), c.61C>A (p.Arg21Lys), c.62G>A (p.Arg21Lys), c.75G>T (p.Lys25Asn)	445	851	564	451	557	326	447	800	0.0585496	-0.233249	0.0632173	-0.0213963	0.0697534	-0.164374	0.0591137	0.757933	0.286858	0.191522	0.504354	0.667655	Asp668Glu, Lys680Asn, Arg676Lys, Thr671Ala	4	-0.300871
c.39C>G (p.Asp13Glu), c.46A>G (p.Thr16Ala), c.48G>T (p.Thr16Ala), c.61C>A (p.Arg21Lys), c.62G>A (p.Arg21Lys), c.75G>T (p.Lys25Asn), c.80T>A (p.Met27Lys), c.81G>A (p.Met27Lys)	447	933	452	282	556	425	453	388	0.0575748	-0.145787	0.0758938	-0.26914	0.0644682	0.102256	0.0692073	0.0216707	0.111831	-0.0456726	0.682976	0.408406	Lys680Asn, Arg676Lys, Thr671Ala, Asp668Glu, Met682Lys	5	-0.538066
c.39C>G (p.Asp13Glu), c.46A>G (p.Thr16Ala), c.48G>T (p.Thr16Ala), c.61C>A (p.Arg21Lys), c.62G>A (p.Arg21Lys), c.75G>T (p.Lys25Asn), c.80T>A (p.Met27Lys), c.81G>A (p.Met27Lys), c.88G>A (p.Gly30Asn), c.89G>A (p.Gly30Asn), c.90G>T (p.Gly30Asn)	390	588	339	331	370	480	306	282	0.0653379	-0.470902	0.07728	0.178123	0.0692043	0.630632	0.0825411	0.0948336	0.167339	0.30344	0.0697813	1.81333	Lys680Asn, Arg676Lys, Thr671Ala, Gly685Asn, Asp668Glu, Met682Lys	6	-0.188954
c.39C>G (p.Asp13Glu), c.46A>G (p.Thr16Ala), c.48G>T (p.Thr16Ala), c.61C>A (p.Arg21Lys), c.62G>A (p.Arg21Lys), c.75G>T (p.Lys25Asn), c.88G>A (p.Gly30Asn), c.89G>A (p.Gly30Asn), c.90G>T (p.Gly30Asn)	536	979	519	892	626	858	432	726	0.0537945	-0.279075	0.0552764	0.743128	0.0526309	0.685697	0.0608208	0.695029	0.0322981	0.707936	1.71799e-106	21.9188	Lys680Asn, Arg676Lys, Gly685Asn, Thr671Ala, Asp668Glu	5	0.215542
c.39C>G (p.Asp13Glu), c.46A>G (p.Thr16Ala), c.48G>T (p.Thr16Ala), c.61C>A (p.Arg21Lys), c.62G>A (p.Arg21Lys), c.80T>A (p.Met27Lys), c.81G>A (p.Met27Lys)	496	959	534	204	531	294	456	196	0.0553651	-0.222222	0.082286	-0.758795	0.0727054	-0.219765	0.0853827	-0.666554	0.167625	-0.546183	0.00112058	3.25836	Asp668Glu, Met682Lys, Arg676Lys, Thr671Ala	4	-1.03858
c.39C>G (p.Asp13Glu), c.46A>G (p.Thr16Ala), c.48G>T (p.Thr16Ala), c.61C>A (p.Arg21Lys), c.62G>A (p.Arg21Lys), c.80T>A (p.Met27Lys), c.81G>A (p.Met27Lys), c.88G>A (p.Gly30Asn), c.89G>A (p.Gly30Asn), c.90G>T (p.Gly30Asn)	456	802	497	666	446	623	391	506	0.0586998	-0.316908	0.059334	0.494413	0.0620686	0.704568	0.0673735	0.433912	0.0817355	0.545247	2.54294e-11	6.67087	Arg676Lys, Gly685Asn, Thr671Ala, Asp668Glu, Met682Lys	5	0.0528529
c.39C>G (p.Asp13Glu), c.46A>G (p.Thr16Ala), c.48G>T (p.Thr16Ala), c.61C>A (p.Arg21Lys), c.62G>A (p.Arg21Lys), c.88G>A (p.Gly30Asn), c.89G>A (p.Gly30Asn), c.90G>T (p.Gly30Asn)	532	896	456	452	609	495	406	536	0.0547939	-0.360136	0.0664126	0.193168	0.060563	0.163587	0.0658371	0.453855	0.0920142	0.269336	0.00342122	2.92712	Asp668Glu, Arg676Lys, Gly685Asn, Thr671Ala	4	-0.223057
c.39C>G (p.Asp13Glu), c.46A>G (p.Thr16Ala), c.48G>T (p.Thr16Ala), c.67C>G (p.Gln23Glu)	547	1066	710	324	631	305	611	524	0.0526604	-0.214276	0.0670763	-0.581715	0.0697558	-0.355489	0.0596026	0.0229032	0.177019	-0.303595	0.0863382	1.71504	Asp668Glu, Gln678Glu, Thr671Ala	3	-0.795989
c.39C>G (p.Asp13Glu), c.46A>G (p.Thr16Ala), c.48G>T (p.Thr16Ala), c.67C>G (p.Gln23Glu), c.75G>T (p.Lys25Asn)	423	813	580	248	529	262	433	373	0.059996	-0.228259	0.0758742	-0.646478	0.0755455	-0.331023	0.0706736	0.027399	0.194879	-0.315934	0.104979	1.62118	Asp668Glu, Gln678Glu, Lys680Asn, Thr671Ala	4	-0.808328
c.39C>G (p.Asp13Glu), c.46A>G (p.Thr16Ala), c.48G>T (p.Thr16Ala), c.67C>G (p.Gln23Glu), c.75G>T (p.Lys25Asn), c.80T>A (p.Met27Lys), c.81G>A (p.Met27Lys)	381	844	562	489	547	435	421	342	0.0617604	-0.0864171	0.0618933	0.0629621	0.0642784	0.141791	0.07282	-0.0311754	0.0475555	0.0626059	0.188013	1.31648	Gln678Glu, Lys680Asn, Thr671Ala, Asp668Glu, Met682Lys	5	-0.429788
c.39C>G (p.Asp13Glu), c.46A>G (p.Thr16Ala), c.48G>T (p.Thr16Ala), c.67C>G (p.Gln23Glu), c.75G>T (p.Lys25Asn), c.80T>A (p.Met27Lys), c.81G>A (p.Met27Lys), c.88G>A (p.Gly30Asn), c.89G>A (p.Gly30Asn), c.90G>T (p.Gly30Asn)	414	717	483	744	448	687	317	459	0.0617678	-0.332351	0.0584939	0.63363	0.0607719	0.797812	0.0730511	0.546034	0.0729598	0.662702	1.05518e-19	9.08311	Gln678Glu, Lys680Asn, Gly685Asn, Thr671Ala, Asp668Glu, Met682Lys	6	0.170308
c.39C>G (p.Asp13Glu), c.46A>G (p.Thr16Ala), c.48G>T (p.Thr16Ala), c.67C>G (p.Gln23Glu), c.75G>T (p.Lys25Asn), c.88G>A (p.Gly30Asn), c.89G>A (p.Gly30Asn), c.90G>T (p.Gly30Asn)	554	820	545	906	580	392	509	575	0.0550562	-0.489204	0.054281	0.709857	0.0654175	-0.0206946	0.0609171	0.298182	0.211598	0.330332	0.118493	1.56113	Gln678Glu, Lys680Asn, Gly685Asn, Thr671Ala, Asp668Glu	5	-0.162062
c.39C>G (p.Asp13Glu), c.46A>G (p.Thr16Ala), c.48G>T (p.Thr16Ala), c.67C>G (p.Gln23Glu), c.80T>A (p.Met27Lys), c.81G>A (p.Met27Lys)	246	456	293	441	416	822	250	328	0.0790972	-0.264824	0.0753808	0.610269	0.0602145	1.05112	0.0839448	0.447451	0.181396	0.706559	9.81475e-05	3.89513	Asp668Glu, Gln678Glu, Met682Lys, Thr671Ala	4	0.214165
c.39C>G (p.Asp13Glu), c.46A>G (p.Thr16Ala), c.48G>T (p.Thr16Ala), c.67C>G (p.Gln23Glu), c.80T>A (p.Met27Lys), c.81G>A (p.Met27Lys), c.88G>A (p.Gly30Asn), c.89G>A (p.Gly30Asn), c.90G>T (p.Gly30Asn)	346	695	392	217	623	402	412	555	0.065824	-0.184303	0.0845906	-0.388369	0.0640105	-0.066995	0.0650768	0.474005	0.251267	0.00821249	0.973926	0.0326843	Gln678Glu, Gly685Asn, Thr671Ala, Asp668Glu, Met682Lys	5	-0.484181
c.39C>G (p.Asp13Glu), c.46A>G (p.Thr16Ala), c.48G>T (p.Thr16Ala), c.67C>G (p.Gln23Glu), c.88G>A (p.Gly30Asn), c.89G>A (p.Gly30Asn), c.90G>T (p.Gly30Asn)	417	673	361	161	448	408	421	404	0.0623617	-0.402848	0.0947011	-0.603788	0.0684592	0.277242	0.0696795	0.135205	0.271462	-0.0603664	0.824022	0.222375	Asp668Glu, Gln678Glu, Gly685Asn, Thr671Ala	4	-0.55276
c.39C>G (p.Asp13Glu), c.46A>G (p.Thr16Ala), c.48G>T (p.Thr16Ala), c.75G>T (p.Lys25Asn)	330	715	434	235	469	336	363	364	0.0665757	-0.108676	0.0809808	-0.410516	0.0714893	0.0375886	0.0741963	0.17912	0.176914	-0.0631739	0.721025	0.357089	Asp668Glu, Lys680Asn, Thr671Ala	3	-0.555568
c.39C>G (p.Asp13Glu), c.46A>G (p.Thr16Ala), c.48G>T (p.Thr16Ala), c.75G>T (p.Lys25Asn), c.80T>A (p.Met27Lys), c.81G>A (p.Met27Lys)	407	873	611	300	545	348	378	493	0.0600649	-0.118584	0.070521	-0.508498	0.0686414	-0.0774059	0.0684026	0.44168	0.274649	-0.047874	0.861622	0.174309	Asp668Glu, Met682Lys, Lys680Asn, Thr671Ala	4	-0.540268
c.39C>G (p.Asp13Glu), c.46A>G (p.Thr16Ala), c.48G>T (p.Thr16Ala), c.75G>T (p.Lys25Asn), c.80T>A (p.Met27Lys), c.81G>A (p.Met27Lys), c.88G>A (p.Gly30Asn), c.89G>A (p.Gly30Asn), c.90G>T (p.Gly30Asn)	412	704	486	348	457	392	414	256	0.0620699	-0.345799	0.0702498	-0.13163	0.0688664	0.217418	0.0795094	-0.303572	0.15324	-0.0708238	0.643956	0.462175	Lys680Asn, Gly685Asn, Thr671Ala, Asp668Glu, Met682Lys	5	-0.563217
c.39C>G (p.Asp13Glu), c.46A>G (p.Thr16Ala), c.48G>T (p.Thr16Ala), c.75G>T (p.Lys25Asn), c.88G>A (p.Gly30Asn), c.89G>A (p.Gly30Asn), c.90G>T (p.Gly30Asn)	485	745	459	336	507	421	388	378	0.0583961	-0.452175	0.0718203	-0.109572	0.0659693	0.184982	0.0722951	0.150296	0.0927062	0.0763279	0.41032	0.823331	Asp668Glu, Lys680Asn, Gly685Asn, Thr671Ala	4	-0.416066
c.39C>G (p.Asp13Glu), c.46A>G (p.Thr16Ala), c.48G>T (p.Thr16Ala), c.80T>A (p.Met27Lys), c.81G>A (p.Met27Lys)	388	919	483	441	632	284	530	501	0.0605849	-0.0195141	0.0659042	0.111095	0.0714492	-0.428288	0.0623667	0.120156	0.18072	-0.0644558	0.721346	0.356661	Asp668Glu, Met682Lys, Thr671Ala	3	-0.556849
c.39C>G (p.Asp13Glu), c.46A>G (p.Thr16Ala), c.48G>T (p.Thr16Ala), c.80T>A (p.Met27Lys), c.81G>A (p.Met27Lys), c.88G>A (p.Gly30Asn), c.89G>A (p.Gly30Asn), c.90G>T (p.Gly30Asn)	437	1044	598	547	663	473	508	516	0.0570271	-0.0108341	0.0592236	0.112905	0.0602338	0.0332818	0.062556	0.191983	0.0451546	0.111529	0.0135141	2.46993	Asp668Glu, Met682Lys, Gly685Asn, Thr671Ala	4	-0.380865
c.39C>G (p.Asp13Glu), c.46A>G (p.Thr16Ala), c.48G>T (p.Thr16Ala), c.88G>A (p.Gly30Asn), c.89G>A (p.Gly30Asn), c.90G>T (p.Gly30Asn)	398	706	507	298	455	379	405	634	0.0627202	-0.308435	0.0730112	-0.328758	0.0695662	0.188118	0.0636609	0.624089	0.275409	0.162036	0.5563	0.588346	Asp668Glu, Gly685Asn, Thr671Ala	3	-0.330358
c.39C>G (p.Asp13Glu), c.56T>C (p.Met19Thr), c.57G>C (p.Met19Thr)	907	1956	1052	607	1224	573	1005	680	0.0402744	-0.112832	0.051052	-0.347603	0.0506889	-0.387871	0.0497454	-0.21404	0.0527771	-0.316069	2.11449e-09	5.98876	Asp668Glu, Met674Thr	2	-0.808463
c.39C>G (p.Asp13Glu), c.56T>C (p.Met19Thr), c.57G>C (p.Met19Thr), c.61C>A (p.Arg21Lys), c.62G>A (p.Arg21Lys)	678	1291	773	460	929	659	718	722	0.0475091	-0.237376	0.0589447	-0.316644	0.0510017	0.0274939	0.0527868	0.181924	0.146801	-0.03469	0.813194	0.236307	Asp668Glu, Met674Thr, Arg676Lys	3	-0.527084
c.39C>G (p.Asp13Glu), c.56T>C (p.Met19Thr), c.57G>C (p.Met19Thr), c.61C>A (p.Arg21Lys), c.62G>A (p.Arg21Lys), c.67C>G (p.Gln23Glu)	484	914	633	304	643	316	480	372	0.0562713	-0.245791	0.0698048	-0.53062	0.068721	-0.33894	0.0691108	-0.0782174	0.131031	-0.3158	0.0159471	2.41012	Gln678Glu, Asp668Glu, Met674Thr, Arg676Lys	4	-0.808194
c.39C>G (p.Asp13Glu), c.56T>C (p.Met19Thr), c.57G>C (p.Met19Thr), c.61C>A (p.Arg21Lys), c.62G>A (p.Arg21Lys), c.67C>G (p.Gln23Glu), c.75G>T (p.Lys25Asn)	335	558	346	197	381	323	318	201	0.0691384	-0.371418	0.0892154	-0.360175	0.0756402	0.205747	0.0900726	-0.28146	0.178385	-0.142457	0.424526	0.798594	Gln678Glu, Met674Thr, Arg676Lys, Lys680Asn, Asp668Glu	5	-0.634851
c.39C>G (p.Asp13Glu), c.56T>C (p.Met19Thr), c.57G>C (p.Met19Thr), c.61C>A (p.Arg21Lys), c.62G>A (p.Arg21Lys), c.67C>G (p.Gln23Glu), c.75G>T (p.Lys25Asn), c.80T>A (p.Met27Lys), c.81G>A (p.Met27Lys)	373	700	484	213	571	312	432	274	0.0641398	-0.252175	0.0822066	-0.617512	0.0704188	-0.233001	0.0772379	-0.278258	0.120324	-0.373693	0.00189818	3.10572	Gln678Glu, Met674Thr, Arg676Lys, Lys680Asn, Asp668Glu, Met682Lys	6	-0.866087
c.39C>G (p.Asp13Glu), c.56T>C (p.Met19Thr), c.57G>C (p.Met19Thr), c.61C>A (p.Arg21Lys), c.62G>A (p.Arg21Lys), c.67C>G (p.Gln23Glu), c.75G>T (p.Lys25Asn), c.80T>A (p.Met27Lys), c.81G>A (p.Met27Lys), c.88G>A (p.Gly30Asn), c.89G>A (p.Gly30Asn), c.90G>T (p.Gly30Asn)	384	552	314	264	389	582	289	586	0.066481	-0.518541	0.0834893	0.0288259	0.0655222	0.773124	0.0719015	0.88239	0.267187	0.563222	0.0350339	2.10797	Gln678Glu, Met674Thr, Arg676Lys, Lys680Asn, Gly685Asn, Asp668Glu, Met682Lys	7	0.0708283
c.39C>G (p.Asp13Glu), c.56T>C (p.Met19Thr), c.57G>C (p.Met19Thr), c.61C>A (p.Arg21Lys), c.62G>A (p.Arg21Lys), c.67C>G (p.Gln23Glu), c.75G>T (p.Lys25Asn), c.88G>A (p.Gly30Asn), c.89G>A (p.Gly30Asn), c.90G>T (p.Gly30Asn)	228	541	349	440	387	470	274	445	0.0789435	-0.0182441	0.0717041	0.433376	0.0686663	0.564739	0.0767999	0.660619	0.0646778	0.550981	1.61131e-17	8.51886	Gln678Glu, Met674Thr, Arg676Lys, Lys680Asn, Gly685Asn, Asp668Glu	6	0.0585872
c.39C>G (p.Asp13Glu), c.56T>C (p.Met19Thr), c.57G>C (p.Met19Thr), c.61C>A (p.Arg21Lys), c.62G>A (p.Arg21Lys), c.67C>G (p.Gln23Glu), c.80T>A (p.Met27Lys), c.81G>A (p.Met27Lys)	298	658	442	316	438	160	306	149	0.0698403	-0.0898564	0.0736855	-0.133148	0.0923041	-0.634407	0.0998107	-0.541549	0.156725	-0.431354	0.00591791	2.7523	Gln678Glu, Met674Thr, Arg676Lys, Asp668Glu, Met682Lys	5	-0.923747
c.39C>G (p.Asp13Glu), c.56T>C (p.Met19Thr), c.57G>C (p.Met19Thr), c.61C>A (p.Arg21Lys), c.62G>A (p.Arg21Lys), c.67C>G (p.Gln23Glu), c.80T>A (p.Met27Lys), c.81G>A (p.Met27Lys), c.88G>A (p.Gly30Asn), c.89G>A (p.Gly30Asn), c.90G>T (p.Gly30Asn)	296	548	343	297	434	248	310	360	0.0721444	-0.265911	0.0792632	0.0581959	0.0795906	-0.188094	0.0774926	0.325681	0.148451	0.0656921	0.658114	0.442518	Gln678Glu, Met674Thr, Arg676Lys, Gly685Asn, Asp668Glu, Met682Lys	6	-0.426702
c.39C>G (p.Asp13Glu), c.56T>C (p.Met19Thr), c.57G>C (p.Met19Thr), c.61C>A (p.Arg21Lys), c.62G>A (p.Arg21Lys), c.67C>G (p.Gln23Glu), c.88G>A (p.Gly30Asn), c.89G>A (p.Gly30Asn), c.90G>T (p.Gly30Asn)	264	510	327	240	378	333	290	291	0.0758193	-0.223502	0.0849797	-0.106799	0.0751634	0.244085	0.0829665	0.179809	0.107297	0.108051	0.313922	1.00703	Gln678Glu, Met674Thr, Arg676Lys, Gly685Asn, Asp668Glu	5	-0.384343
c.39C>G (p.Asp13Glu), c.56T>C (p.Met19Thr), c.57G>C (p.Met19Thr), c.61C>A (p.Arg21Lys), c.62G>A (p.Arg21Lys), c.75G>T (p.Lys25Asn)	372	728	435	372	500	426	378	268	0.063767	-0.2103	0.0706461	0.045711	0.0659673	0.210663	0.079856	-0.166992	0.108667	0.033418	0.758442	0.307527	Asp668Glu, Met674Thr, Arg676Lys, Lys680Asn	4	-0.458976
c.39C>G (p.Asp13Glu), c.56T>C (p.Met19Thr), c.57G>C (p.Met19Thr), c.61C>A (p.Arg21Lys), c.62G>A (p.Arg21Lys), c.75G>T (p.Lys25Asn), c.80T>A (p.Met27Lys), c.81G>A (p.Met27Lys)	302	687	379	468	452	666	357	367	0.0690602	-0.0600704	0.0691348	0.41265	0.0609864	0.757911	0.0743563	0.203961	0.161924	0.460333	0.00447073	2.84288	Met674Thr, Arg676Lys, Lys680Asn, Asp668Glu, Met682Lys	5	-0.0320611
c.39C>G (p.Asp13Glu), c.56T>C (p.Met19Thr), c.57G>C (p.Met19Thr), c.61C>A (p.Arg21Lys), c.62G>A (p.Arg21Lys), c.75G>T (p.Lys25Asn), c.80T>A (p.Met27Lys), c.81G>A (p.Met27Lys), c.88G>A (p.Gly30Asn), c.89G>A (p.Gly30Asn), c.90G>T (p.Gly30Asn)	403	629	456	312	417	457	336	670	0.0638425	-0.436302	0.0734893	-0.177015	0.0677497	0.462151	0.0668862	0.865798	0.303384	0.38426	0.205306	1.26658	Met674Thr, Arg676Lys, Lys680Asn, Gly685Asn, Asp668Glu, Met682Lys	6	-0.108133
c.39C>G (p.Asp13Glu), c.56T>C (p.Met19Thr), c.57G>C (p.Met19Thr), c.61C>A (p.Arg21Lys), c.62G>A (p.Arg21Lys), c.75G>T (p.Lys25Asn), c.88G>A (p.Gly30Asn), c.89G>A (p.Gly30Asn), c.90G>T (p.Gly30Asn)	441	750	453	386	400	782	405	315	0.0600536	-0.350489	0.0693	0.0421054	0.061513	1.04044	0.0751414	-0.0745894	0.354234	0.336928	0.341531	0.951146	Met674Thr, Arg676Lys, Gly685Asn, Lys680Asn, Asp668Glu	5	-0.155466
c.39C>G (p.Asp13Glu), c.56T>C (p.Met19Thr), c.57G>C (p.Met19Thr), c.61C>A (p.Arg21Lys), c.62G>A (p.Arg21Lys), c.80T>A (p.Met27Lys), c.81G>A (p.Met27Lys)	374	753	454	341	570	284	360	322	0.0632958	-0.181914	0.0716839	-0.0838815	0.0726416	-0.325121	0.0767155	0.0649839	0.113381	-0.115573	0.308044	1.01933	Asp668Glu, Met674Thr, Arg676Lys, Met682Lys	4	-0.607967
c.39C>G (p.Asp13Glu), c.56T>C (p.Met19Thr), c.57G>C (p.Met19Thr), c.61C>A (p.Arg21Lys), c.62G>A (p.Arg21Lys), c.80T>A (p.Met27Lys), c.81G>A (p.Met27Lys), c.88G>A (p.Gly30Asn), c.89G>A (p.Gly30Asn), c.90G>T (p.Gly30Asn)	317	478	328	278	318	216	261	221	0.0724462	-0.470873	0.0815163	0.03685	0.0881344	-0.0153732	0.0913747	0.0103611	0.0500626	0.0120487	0.809809	0.240672	Met674Thr, Arg676Lys, Gly685Asn, Asp668Glu, Met682Lys	5	-0.480345
c.39C>G (p.Asp13Glu), c.56T>C (p.Met19Thr), c.57G>C (p.Met19Thr), c.61C>A (p.Arg21Lys), c.62G>A (p.Arg21Lys), c.88G>A (p.Gly30Asn), c.89G>A (p.Gly30Asn), c.90G>T (p.Gly30Asn)	372	687	329	301	523	305	349	396	0.0644057	-0.268226	0.0797606	0.113162	0.0720594	-0.167929	0.073443	0.302545	0.137536	0.0821207	0.550451	0.597085	Asp668Glu, Met674Thr, Arg676Lys, Gly685Asn	4	-0.410273
c.39C>G (p.Asp13Glu), c.56T>C (p.Met19Thr), c.57G>C (p.Met19Thr), c.67C>G (p.Gln23Glu)	385	803	529	419	555	233	439	187	0.0620288	-0.146615	0.0654406	-0.0309009	0.0780503	-0.496028	0.0872881	-0.675486	0.192935	-0.397545	0.0393493	2.06052	Gln678Glu, Asp668Glu, Met674Thr	3	-0.889939
c.39C>G (p.Asp13Glu), c.56T>C (p.Met19Thr), c.57G>C (p.Met19Thr), c.67C>G (p.Gln23Glu), c.75G>T (p.Lys25Asn)	245	408	260	167	334	157	189	205	0.0808102	-0.371856	0.099091	-0.239651	0.0966838	-0.382553	0.100766	0.25743	0.193748	-0.122331	0.527785	0.631391	Gln678Glu, Asp668Glu, Met674Thr, Lys680Asn	4	-0.614724
c.39C>G (p.Asp13Glu), c.56T>C (p.Met19Thr), c.57G>C (p.Met19Thr), c.67C>G (p.Gln23Glu), c.75G>T (p.Lys25Asn), c.80T>A (p.Met27Lys), c.81G>A (p.Met27Lys)	337	662	356	257	479	139	327	144	0.0669431	-0.206596	0.0818453	-0.123346	0.0962444	-0.864021	0.0999221	-0.641836	0.220826	-0.540433	0.0143922	2.44732	Gln678Glu, Met674Thr, Lys680Asn, Asp668Glu, Met682Lys	5	-1.03283
c.39C>G (p.Asp13Glu), c.56T>C (p.Met19Thr), c.57G>C (p.Met19Thr), c.67C>G (p.Gln23Glu), c.75G>T (p.Lys25Asn), c.80T>A (p.Met27Lys), c.81G>A (p.Met27Lys), c.88G>A (p.Gly30Asn), c.89G>A (p.Gly30Asn), c.90G>T (p.Gly30Asn)	335	733	333	455	427	452	386	385	0.0659768	-0.0988453	0.0721387	0.513722	0.0675141	0.427492	0.072055	0.173782	0.10143	0.372032	0.000244573	3.66788	Gln678Glu, Met674Thr, Lys680Asn, Gly685Asn, Asp668Glu, Met682Lys	6	-0.120362
c.39C>G (p.Asp13Glu), c.56T>C (p.Met19Thr), c.57G>C (p.Met19Thr), c.67C>G (p.Gln23Glu), c.75G>T (p.Lys25Asn), c.88G>A (p.Gly30Asn), c.89G>A (p.Gly30Asn), c.90G>T (p.Gly30Asn)	349	672	373	312	415	385	315	245	0.0660091	-0.226552	0.0767299	0.0236552	0.0707799	0.295717	0.0851673	-0.074489	0.111491	0.0852136	0.444682	0.764311	Gln678Glu, Met674Thr, Lys680Asn, Gly685Asn, Asp668Glu	5	-0.40718
c.39C>G (p.Asp13Glu), c.56T>C (p.Met19Thr), c.57G>C (p.Met19Thr), c.67C>G (p.Gln23Glu), c.80T>A (p.Met27Lys), c.81G>A (p.Met27Lys)	224	485	182	97	285	78	225	31	0.0807655	-0.109747	0.125483	-0.424929	0.127477	-0.920485	0.19024	-1.79196	0.39537	-1.03515	0.00884032	2.61817	Gln678Glu, Asp668Glu, Met674Thr, Met682Lys	4	-1.52754
c.39C>G (p.Asp13Glu), c.56T>C (p.Met19Thr), c.57G>C (p.Met19Thr), c.67C>G (p.Gln23Glu), c.80T>A (p.Met27Lys), c.81G>A (p.Met27Lys), c.88G>A (p.Gly30Asn), c.89G>A (p.Gly30Asn), c.90G>T (p.Gly30Asn)	261	540	252	219	310	392	294	298	0.0753871	-0.154991	0.092338	0.0619097	0.0760092	0.605011	0.0821964	0.189864	0.164596	0.2885	0.0796403	1.75278	Gln678Glu, Met674Thr, Gly685Asn, Asp668Glu, Met682Lys	5	-0.203894
c.39C>G (p.Asp13Glu), c.56T>C (p.Met19Thr), c.57G>C (p.Met19Thr), c.67C>G (p.Gln23Glu), c.88G>A (p.Gly30Asn), c.89G>A (p.Gly30Asn), c.90G>T (p.Gly30Asn)	392	686	523	182	484	421	363	378	0.0633516	-0.321981	0.0860219	-0.851818	0.0666745	0.231361	0.0735093	0.21681	0.357894	-0.133006	0.710165	0.371635	Gln678Glu, Asp668Glu, Met674Thr, Gly685Asn	4	-0.6254
c.39C>G (p.Asp13Glu), c.56T>C (p.Met19Thr), c.57G>C (p.Met19Thr), c.75G>T (p.Lys25Asn)	272	517	305	358	356	219	288	359	0.0749071	-0.23968	0.0779283	0.361948	0.085848	-0.114323	0.0791102	0.396392	0.163969	0.216288	0.187141	1.31908	Asp668Glu, Met674Thr, Lys680Asn	3	-0.276106
c.39C>G (p.Asp13Glu), c.56T>C (p.Met19Thr), c.57G>C (p.Met19Thr), c.75G>T (p.Lys25Asn), c.80T>A (p.Met27Lys), c.81G>A (p.Met27Lys)	336	790	383	388	531	299	418	279	0.0651596	-0.0269835	0.0720532	0.214922	0.0723145	-0.20293	0.0773167	-0.227302	0.143786	-0.0710884	0.62102	0.494405	Asp668Glu, Met674Thr, Lys680Asn, Met682Lys	4	-0.563482
c.39C>G (p.Asp13Glu), c.56T>C (p.Met19Thr), c.57G>C (p.Met19Thr), c.75G>T (p.Lys25Asn), c.80T>A (p.Met27Lys), c.81G>A (p.Met27Lys), c.88G>A (p.Gly30Asn), c.89G>A (p.Gly30Asn), c.90G>T (p.Gly30Asn)	340	658	301	204	465	581	318	430	0.0668165	-0.221502	0.0906467	-0.186233	0.0622651	0.593158	0.0739809	0.477698	0.241444	0.298281	0.21668	1.2354	Met674Thr, Lys680Asn, Gly685Asn, Asp668Glu, Met682Lys	5	-0.194113
c.39C>G (p.Asp13Glu), c.56T>C (p.Met19Thr), c.57G>C (p.Met19Thr), c.75G>T (p.Lys25Asn), c.88G>A (p.Gly30Asn), c.89G>A (p.Gly30Asn), c.90G>T (p.Gly30Asn)	370	733	403	349	592	415	309	321	0.0638073	-0.198077	0.0731413	0.0582958	0.0640588	0.0157904	0.0796995	0.214412	0.0582687	0.0891331	0.126093	1.52969	Asp668Glu, Met674Thr, Lys680Asn, Gly685Asn	4	-0.403261
c.39C>G (p.Asp13Glu), c.56T>C (p.Met19Thr), c.57G>C (p.Met19Thr), c.80T>A (p.Met27Lys), c.81G>A (p.Met27Lys)	284	652	340	140	384	154	304	186	0.071109	-0.0509731	0.100321	-0.683239	0.0953011	-0.541091	0.0930407	-0.313867	0.107619	-0.510324	2.11668e-06	4.74195	Asp668Glu, Met674Thr, Met682Lys	3	-1.00272
c.39C>G (p.Asp13Glu), c.56T>C (p.Met19Thr), c.57G>C (p.Met19Thr), c.80T>A (p.Met27Lys), c.81G>A (p.Met27Lys), c.88G>A (p.Gly30Asn), c.89G>A (p.Gly30Asn), c.90G>T (p.Gly30Asn)	328	767	415	525	391	461	328	475	0.0660004	-0.0324493	0.0657251	0.436836	0.0687761	0.535155	0.0718176	0.546203	0.0396281	0.502777	6.94793e-37	12.6874	Asp668Glu, Met674Thr, Gly685Asn, Met682Lys	4	0.010383
c.39C>G (p.Asp13Glu), c.56T>C (p.Met19Thr), c.57G>C (p.Met19Thr), c.88G>A (p.Gly30Asn), c.89G>A (p.Gly30Asn), c.90G>T (p.Gly30Asn)	333	748	463	322	488	220	356	425	0.0659052	-0.0726226	0.0725836	-0.160734	0.0811865	-0.424783	0.0718735	0.353303	0.228384	-0.0763343	0.738201	0.334236	Asp668Glu, Met674Thr, Gly685Asn	3	-0.568728
c.39C>G (p.Asp13Glu), c.61C>A (p.Arg21Lys), c.62G>A (p.Arg21Lys)	930	1905	1167	690	1468	1078	1086	931	0.0401058	-0.164273	0.048113	-0.323235	0.0402144	0.0619884	0.0447716	0.0224521	0.121956	-0.0786252	0.51912	0.644703	Asp668Glu, Arg676Lys	2	-0.571019
c.39C>G (p.Asp13Glu), c.61C>A (p.Arg21Lys), c.62G>A (p.Arg21Lys), c.67C>G (p.Gln23Glu)	618	1170	613	305	825	489	580	590	0.049801	-0.243162	0.0700958	-0.495262	0.0571254	-0.151946	0.0585381	0.193453	0.198308	-0.149814	0.44997	0.755465	Asp668Glu, Gln678Glu, Arg676Lys	3	-0.642208
c.39C>G (p.Asp13Glu), c.61C>A (p.Arg21Lys), c.62G>A (p.Arg21Lys), c.67C>G (p.Gln23Glu), c.75G>T (p.Lys25Asn)	423	784	517	291	713	369	463	551	0.0603735	-0.264558	0.0733008	-0.372001	0.0641633	-0.287373	0.0630976	0.350208	0.228195	-0.102205	0.654237	0.447884	Asp668Glu, Gln678Glu, Arg676Lys, Lys680Asn	4	-0.594598
c.39C>G (p.Asp13Glu), c.61C>A (p.Arg21Lys), c.62G>A (p.Arg21Lys), c.67C>G (p.Gln23Glu), c.75G>T (p.Lys25Asn), c.80T>A (p.Met27Lys), c.81G>A (p.Met27Lys)	306	567	357	277	517	264	332	193	0.0709489	-0.265028	0.0800682	-0.0513457	0.0756446	-0.30051	0.0904768	-0.36499	0.0952654	-0.236862	0.0129065	2.48634	Gln678Glu, Arg676Lys, Lys680Asn, Asp668Glu, Met682Lys	5	-0.729256
c.39C>G (p.Asp13Glu), c.61C>A (p.Arg21Lys), c.62G>A (p.Arg21Lys), c.67C>G (p.Gln23Glu), c.75G>T (p.Lys25Asn), c.80T>A (p.Met27Lys), c.81G>A (p.Met27Lys), c.88G>A (p.Gly30Asn), c.89G>A (p.Gly30Asn), c.90G>T (p.Gly30Asn)	471	857	452	410	513	461	381	662	0.0574113	-0.282949	0.0682356	0.104557	0.0642128	0.263891	0.0643524	0.728282	0.187094	0.365997	0.0504394	1.95622	Gln678Glu, Arg676Lys, Lys680Asn, Gly685Asn, Asp668Glu, Met682Lys	6	-0.126397
c.39C>G (p.Asp13Glu), c.61C>A (p.Arg21Lys), c.62G>A (p.Arg21Lys), c.67C>G (p.Gln23Glu), c.75G>T (p.Lys25Asn), c.88G>A (p.Gly30Asn), c.89G>A (p.Gly30Asn), c.90G>T (p.Gly30Asn)	503	819	497	491	620	820	508	564	0.056704	-0.39394	0.0636768	0.189835	0.053286	0.650047	0.061226	0.280848	0.141405	0.375294	0.00795332	2.65405	Gln678Glu, Arg676Lys, Gly685Asn, Lys680Asn, Asp668Glu	5	-0.1171
c.39C>G (p.Asp13Glu), c.61C>A (p.Arg21Lys), c.62G>A (p.Arg21Lys), c.67C>G (p.Gln23Glu), c.80T>A (p.Met27Lys), c.81G>A (p.Met27Lys)	416	784	399	384	598	248	428	139	0.0607013	-0.247891	0.0715123	0.163699	0.0755249	-0.508325	0.0975333	-0.945853	0.322453	-0.427694	0.184714	1.32638	Asp668Glu, Gln678Glu, Arg676Lys, Met682Lys	4	-0.920088
c.39C>G (p.Asp13Glu), c.61C>A (p.Arg21Lys), c.62G>A (p.Arg21Lys), c.67C>G (p.Gln23Glu), c.80T>A (p.Met27Lys), c.81G>A (p.Met27Lys), c.88G>A (p.Gly30Asn), c.89G>A (p.Gly30Asn), c.90G>T (p.Gly30Asn)	356	744	456	418	607	378	336	412	0.0644765	-0.144672	0.0677508	0.115057	0.0655524	-0.102477	0.0735295	0.380011	0.139211	0.12931	0.352952	0.928878	Gln678Glu, Arg676Lys, Gly685Asn, Asp668Glu, Met682Lys	5	-0.363083
c.39C>G (p.Asp13Glu), c.61C>A (p.Arg21Lys), c.62G>A (p.Arg21Lys), c.67C>G (p.Gln23Glu), c.88G>A (p.Gly30Asn), c.89G>A (p.Gly30Asn), c.90G>T (p.Gly30Asn)	541	1003	661	334	705	612	529	592	0.0534062	-0.264145	0.0671666	-0.479904	0.0553092	0.229301	0.0598908	0.28879	0.246353	0.0137699	0.955425	0.055895	Asp668Glu, Gln678Glu, Arg676Lys, Gly685Asn	4	-0.478624
c.39C>G (p.Asp13Glu), c.61C>A (p.Arg21Lys), c.62G>A (p.Arg21Lys), c.75G>T (p.Lys25Asn)	561	967	604	434	728	601	539	564	0.0531368	-0.336947	0.0629751	-0.128237	0.0551744	0.179098	0.0602961	0.22167	0.109486	0.0919942	0.400773	0.840241	Asp668Glu, Lys680Asn, Arg676Lys	3	-0.400399
c.39C>G (p.Asp13Glu), c.61C>A (p.Arg21Lys), c.62G>A (p.Arg21Lys), c.75G>T (p.Lys25Asn), c.80T>A (p.Met27Lys), c.81G>A (p.Met27Lys)	413	786	485	347	480	305	421	569	0.0608179	-0.238116	0.0703387	-0.132446	0.073236	-0.0822187	0.0643349	0.477312	0.196017	0.0886677	0.65102	0.452346	Asp668Glu, Lys680Asn, Arg676Lys, Met682Lys	4	-0.403726
c.39C>G (p.Asp13Glu), c.61C>A (p.Arg21Lys), c.62G>A (p.Arg21Lys), c.75G>T (p.Lys25Asn), c.80T>A (p.Met27Lys), c.81G>A (p.Met27Lys), c.88G>A (p.Gly30Asn), c.89G>A (p.Gly30Asn), c.90G>T (p.Gly30Asn)	493	788	470	614	488	656	470	515	0.0574766	-0.412441	0.061342	0.468982	0.0598275	0.666242	0.0638423	0.267714	0.11498	0.468477	4.61255e-05	4.07444	Lys680Asn, Arg676Lys, Gly685Asn, Asp668Glu, Met682Lys	5	-0.0239165
c.39C>G (p.Asp13Glu), c.61C>A (p.Arg21Lys), c.62G>A (p.Arg21Lys), c.75G>T (p.Lys25Asn), c.88G>A (p.Gly30Asn), c.89G>A (p.Gly30Asn), c.90G>T (p.Gly30Asn)	496	951	528	500	592	716	452	798	0.0554442	-0.230595	0.062452	0.147534	0.0556099	0.560686	0.058931	0.74432	0.176033	0.484798	0.00588681	2.75402	Asp668Glu, Lys680Asn, Arg676Lys, Gly685Asn	4	-0.0075953
c.39C>G (p.Asp13Glu), c.61C>A (p.Arg21Lys), c.62G>A (p.Arg21Lys), c.80T>A (p.Met27Lys), c.81G>A (p.Met27Lys)	447	976	434	264	800	390	554	442	0.0571637	-0.100753	0.0780533	-0.294386	0.0617985	-0.34715	0.063827	-0.0492536	0.0934838	-0.229071	0.0142707	2.45038	Asp668Glu, Arg676Lys, Met682Lys	3	-0.721464
c.39C>G (p.Asp13Glu), c.61C>A (p.Arg21Lys), c.62G>A (p.Arg21Lys), c.80T>A (p.Met27Lys), c.81G>A (p.Met27Lys), c.88G>A (p.Gly30Asn), c.89G>A (p.Gly30Asn), c.90G>T (p.Gly30Asn)	469	857	488	378	652	862	510	432	0.0574899	-0.278698	0.0685507	-0.0531546	0.0519712	0.649683	0.0654337	0.0105644	0.225251	0.204152	0.36476	0.906332	Asp668Glu, Arg676Lys, Gly685Asn, Met682Lys	4	-0.288241
c.39C>G (p.Asp13Glu), c.61C>A (p.Arg21Lys), c.62G>A (p.Arg21Lys), c.88G>A (p.Gly30Asn), c.89G>A (p.Gly30Asn), c.90G>T (p.Gly30Asn)	487	992	568	562	532	446	475	722	0.0553879	-0.170114	0.0595558	0.191359	0.0642386	0.194515	0.0591414	0.594723	0.134217	0.327419	0.0147089	2.43947	Asp668Glu, Arg676Lys, Gly685Asn	3	-0.164975
c.39C>G (p.Asp13Glu), c.67C>G (p.Gln23Glu)	492	1063	666	397	821	657	599	350	0.0545869	-0.111225	0.0634523	-0.314876	0.0524139	0.147972	0.0673179	-0.360363	0.163367	-0.173632	0.287856	1.06284	Asp668Glu, Gln678Glu	2	-0.666026
c.39C>G (p.Asp13Glu), c.67C>G (p.Gln23Glu), c.75G>T (p.Lys25Asn)	476	999	648	393	734	653	513	392	0.0557505	-0.140264	0.0639798	-0.297612	0.0538583	0.253811	0.067125	-0.0923407	0.161766	-0.0437712	0.786711	0.270584	Asp668Glu, Gln678Glu, Lys680Asn	3	-0.536165
c.39C>G (p.Asp13Glu), c.67C>G (p.Gln23Glu), c.75G>T (p.Lys25Asn), c.80T>A (p.Met27Lys), c.81G>A (p.Met27Lys)	306	724	449	223	463	263	429	317	0.0682048	-0.020787	0.0819089	-0.496756	0.0772113	-0.194094	0.0740842	-0.125771	0.113215	-0.270163	0.0170197	2.38628	Asp668Glu, Gln678Glu, Lys680Asn, Met682Lys	4	-0.762556
c.39C>G (p.Asp13Glu), c.67C>G (p.Gln23Glu), c.75G>T (p.Lys25Asn), c.80T>A (p.Met27Lys), c.81G>A (p.Met27Lys), c.88G>A (p.Gly30Asn), c.89G>A (p.Gly30Asn), c.90G>T (p.Gly30Asn)	458	771	511	342	605	425	503	558	0.0590439	-0.360675	0.0698917	-0.199107	0.0633303	0.0178691	0.0615401	0.280044	0.138347	0.034428	0.803475	0.248853	Gln678Glu, Lys680Asn, Gly685Asn, Asp668Glu, Met682Lys	5	-0.457966
c.39C>G (p.Asp13Glu), c.67C>G (p.Gln23Glu), c.75G>T (p.Lys25Asn), c.88G>A (p.Gly30Asn), c.89G>A (p.Gly30Asn), c.90G>T (p.Gly30Asn)	372	713	383	528	447	513	347	286	0.0639929	-0.231106	0.0671551	0.522672	0.0647385	0.508232	0.0798666	-0.0166534	0.176117	0.340634	0.0530966	1.93413	Asp668Glu, Gln678Glu, Lys680Asn, Gly685Asn	4	-0.15176
c.39C>G (p.Asp13Glu), c.67C>G (p.Gln23Glu), c.80T>A (p.Met27Lys), c.81G>A (p.Met27Lys)	352	773	433	301	538	283	256	205	0.0643326	-0.0951759	0.0750577	-0.161153	0.0734396	-0.270917	0.093677	-0.0453099	0.0623072	-0.169154	0.00663069	2.71484	Asp668Glu, Gln678Glu, Met682Lys	3	-0.661548
c.39C>G (p.Asp13Glu), c.67C>G (p.Gln23Glu), c.80T>A (p.Met27Lys), c.81G>A (p.Met27Lys), c.88G>A (p.Gly30Asn), c.89G>A (p.Gly30Asn), c.90G>T (p.Gly30Asn)	379	740	390	266	460	401	464	286	0.0632018	-0.21258	0.079519	-0.180085	0.0683464	0.233553	0.0751919	-0.30685	0.164129	-0.0828983	0.613502	0.505082	Asp668Glu, Gln678Glu, Gly685Asn, Met682Lys	4	-0.575292
c.39C>G (p.Asp13Glu), c.67C>G (p.Gln23Glu), c.88G>A (p.Gly30Asn), c.89G>A (p.Gly30Asn), c.90G>T (p.Gly30Asn)	400	800	451	412	520	465	511	561	0.0612787	-0.188528	0.0681849	0.11163	0.063863	0.258981	0.0612091	0.269637	0.0493458	0.216822	1.11321e-05	4.39393	Asp668Glu, Gln678Glu, Gly685Asn	3	-0.275572
c.39C>G (p.Asp13Glu), c.75G>T (p.Lys25Asn)	488	1066	630	279	786	825	534	401	0.0547149	-0.100253	0.0719303	-0.611542	0.0499186	0.419055	0.0661221	-0.109751	0.297769	-0.0990057	0.739518	0.332492	Asp668Glu, Lys680Asn	2	-0.591399
c.39C>G (p.Asp13Glu), c.75G>T (p.Lys25Asn), c.80T>A (p.Met27Lys), c.81G>A (p.Met27Lys)	369	873	463	577	610	422	435	384	0.0621302	-0.0206936	0.0624436	0.421871	0.0633552	0.00256986	0.070054	0.0518217	0.132917	0.159543	0.230016	1.20032	Asp668Glu, Lys680Asn, Met682Lys	3	-0.332851
c.39C>G (p.Asp13Glu), c.75G>T (p.Lys25Asn), c.80T>A (p.Met27Lys), c.81G>A (p.Met27Lys), c.88G>A (p.Gly30Asn), c.89G>A (p.Gly30Asn), c.90G>T (p.Gly30Asn)	399	761	463	859	524	427	472	353	0.0618491	-0.235975	0.0577154	0.819513	0.0652287	0.166168	0.0703976	-0.113782	0.276801	0.291754	0.291873	1.05402	Asp668Glu, Lys680Asn, Gly685Asn, Met682Lys	4	-0.20064
c.39C>G (p.Asp13Glu), c.75G>T (p.Lys25Asn), c.88G>A (p.Gly30Asn), c.89G>A (p.Gly30Asn), c.90G>T (p.Gly30Asn)	411	733	414	265	465	344	480	451	0.061664	-0.303032	0.078671	-0.243489	0.0711337	0.0696407	0.0656245	0.114121	0.111184	-0.0167624	0.880163	0.150762	Asp668Glu, Lys680Asn, Gly685Asn	3	-0.509156
c.39C>G (p.Asp13Glu), c.80T>A (p.Met27Lys), c.81G>A (p.Met27Lys)	505	1169	702	544	795	706	611	489	0.0533131	-0.0422674	0.0571851	-0.0528087	0.0517834	0.252011	0.0607355	-0.0461577	0.101394	0.0527452	0.602923	0.520202	Asp668Glu, Met682Lys	2	-0.439648
c.39C>G (p.Asp13Glu), c.80T>A (p.Met27Lys), c.81G>A (p.Met27Lys), c.88G>A (p.Gly30Asn), c.89G>A (p.Gly30Asn), c.90G>T (p.Gly30Asn)	450	836	598	615	650	648	456	525	0.0585167	-0.262183	0.0574947	0.229977	0.0555727	0.367579	0.0640633	0.317134	0.0421601	0.305279	4.4555e-13	7.24095	Asp668Glu, Gly685Asn, Met682Lys	3	-0.187114
c.39C>G (p.Asp13Glu), c.88G>A (p.Gly30Asn), c.89G>A (p.Gly30Asn), c.90G>T (p.Gly30Asn)	538	1128	806	460	697	622	619	890	0.0524607	-0.141194	0.0584943	-0.358422	0.055219	0.2569	0.0524189	0.539243	0.264896	0.146392	0.58051	0.55264	Asp668Glu, Gly685Asn	2	-0.346002
c.39C>T (p.=)	83	180	150	54	123	84	114	61	0.132383	-0.110167	0.158124	-0.813794	0.141211	-0.00883092	0.158128	-0.445165	0.234032	-0.418304	0.0738762	1.78738		0	-0.910697
c.3G>T (p.Gln1His)	56	144	108	67	141	111	105	76	0.156935	0.0579879	0.155053	-0.272654	0.126668	0.132384	0.150204	-0.145047	0.123866	-0.0819742	0.5081	0.661799	Gln656His	1	-0.574368
c.40T>A (p.Ser14Asn), c.41C>A (p.Ser14Asn)	1210	2893	1732	1559	2121	2123	1649	1862	0.0343612	-0.00961762	0.0350505	0.0967686	0.0308433	0.371601	0.0339666	0.29782	0.0820364	0.255982	0.00180643	3.12034	Ser669Asn	1	-0.236412
c.40T>A (p.Ser14Ile), c.41C>T (p.Ser14Ile)	987	2243	1206	1433	1379	1657	1245	2866	0.0383063	-0.060435	0.0391987	0.374364	0.0365683	0.554248	0.0340928	1.00993	0.189225	0.646546	0.000633603	3.41681	Ser669Ile	1	0.154152
c.40T>A (p.Ser14Lys), c.41C>A (p.Ser14Lys), c.42C>G (p.Ser14Lys)	1206	2812	1770	1101	2180	1356	1435	1454	0.0345454	-0.0347008	0.0385067	-0.27262	0.0347106	-0.103988	0.0373459	0.189522	0.134858	-0.0622977	0.644117	0.461951	Ser669Lys	1	-0.554691
c.40T>A (p.Ser14Met), c.41C>T (p.Ser14Met), c.42C>G (p.Ser14Met)	1357	2953	1655	999	2121	1514	1456	1256	0.0329274	-0.103705	0.0401827	-0.302634	0.0337738	0.0336207	0.0386395	0.0286665	0.110977	-0.0795099	0.473712	0.716453	Ser669Met	1	-0.571904
c.40T>A (p.Ser14Thr), c.42C>A (p.Ser14Thr)	1255	2952	1657	1689	2079	2370	1594	1892	0.0338257	-0.0259326	0.0347176	0.221091	0.0301953	0.501632	0.0341486	0.347711	0.0812974	0.357523	1.09396e-05	4.39772	Ser669Thr	1	-0.134871
c.40T>C (p.Ser14Arg), c.41C>G (p.Ser14Arg), c.42C>G (p.Ser14Arg)	962	2262	1289	1026	1550	1225	1319	919	0.0385997	-0.0263594	0.0419497	-0.0261308	0.0383402	0.13543	0.0430811	-0.184805	0.0925654	-0.024364	0.79239	0.263208	Ser669Arg	1	-0.516758
c.40T>C (p.Ser14Gln), c.41C>A (p.Ser14Gln), c.42C>G (p.Ser14Gln)	1065	2447	1383	1217	1603	1721	1395	1827	0.0368252	-0.049428	0.0394241	0.0741518	0.034836	0.441666	0.0356981	0.446069	0.122963	0.321189	0.00899931	2.61208	Ser669Gln	1	-0.171205
c.40T>C (p.Ser14His), c.41C>A (p.Ser14His)	1116	2623	1494	1556	2000	1709	1472	1969	0.0358582	-0.0267405	0.036355	0.242617	0.0330736	0.213462	0.0346039	0.467191	0.0802311	0.307726	0.000125311	3.8355	Ser669His	1	-0.184668
c.40T>C (p.Ser14Leu), c.41C>T (p.Ser14Leu), c.42C>G (p.Ser14Leu)	1086	2588	1375	1261	1935	2047	1313	1446	0.0362725	-0.0129339	0.0391129	0.115453	0.0318447	0.426913	0.0382521	0.272824	0.0901404	0.272831	0.00247212	3.02673	Ser669Leu	1	-0.219563
c.40T>C (p.Ser14Pro), c.42C>T (p.Ser14Pro)	1003	2330	1504	1969	1772	1866	1307	1723	0.037876	-0.038462	0.0343878	0.471288	0.033301	0.422333	0.0368185	0.452613	0.02006	0.44798	1.80381e-110	22.3321	Ser669Pro	1	-0.0444134
c.40T>G (p.Ser14Ala), c.42C>T (p.Ser14Ala)	1031	2225	1517	881	1683	1350	1207	1259	0.037786	-0.112083	0.0424678	-0.341226	0.0366536	0.150259	0.0404066	0.218535	0.176083	0.00954991	0.956748	0.0542352	Ser669Ala	1	-0.482844
c.40T>G (p.Ser14Asp), c.41C>A (p.Ser14Asp)	923	2406	1270	1966	1577	2027	1142	1995	0.0388248	0.0767069	0.0361346	0.638814	0.0337069	0.621621	0.0372421	0.734049	0.034579	0.663624	4.35608e-82	19.1915	Ser669Asp	1	0.17123
c.40T>G (p.Ser14Glu), c.41C>A (p.Ser14Glu), c.42C>G (p.Ser14Glu)	1192	2908	1467	1499	1985	2699	1534	1860	0.0345164	0.0105346	0.0368568	0.22354	0.0297172	0.677855	0.0346373	0.369013	0.134141	0.424164	0.00156652	3.16207	Ser669Glu	1	-0.06823
c.40T>G (p.Ser14Gly), c.41C>G (p.Ser14Gly)	896	2283	1345	1127	1541	1390	1263	842	0.0395267	0.0539154	0.0404999	0.0252059	0.0371067	0.267566	0.0445978	-0.228895	0.143285	0.0221152	0.877338	0.154345	Ser669Gly	1	-0.470278
c.40T>G (p.Ser14Val), c.41C>T (p.Ser14Val), c.42C>G (p.Ser14Val)	1350	3028	1701	1569	2030	1550	1629	1291	0.032858	-0.0734584	0.0351421	0.121216	0.0338595	0.100954	0.0373972	-0.0560961	0.0555898	0.0561526	0.312436	1.01012	Ser669Val	1	-0.436241
c.41C>A (p.Ser14Tyr), c.42C>T (p.Ser14Tyr)	1270	2909	1661	1522	1951	2180	1575	2060	0.0337606	-0.0524802	0.03562	0.114602	0.0313059	0.481615	0.0336245	0.444749	0.116502	0.347417	0.00286302	2.98208	Ser669Tyr	1	-0.144977
c.41C>G (p.Ser14Cys), c.42C>T (p.Ser14Cys)	1201	2875	1581	951	1982	1086	1437	828	0.0344825	-0.00839517	0.0411508	-0.306121	0.0378658	-0.230738	0.0437404	-0.374671	0.041678	-0.301628	4.58386e-13	7.2371	Ser669Cys	1	-0.794022
c.41C>G (p.Ser14Trp), c.42C>G (p.Ser14Trp)	1046	2419	1356	1562	1756	1840	1311	1666	0.0371195	-0.0429413	0.0372464	0.343348	0.0334913	0.417373	0.0370556	0.415927	0.0237474	0.393651	1.02951e-61	16.5766	Ser669Trp	1	-0.0987428
c.41C>T (p.Ser14Phe), c.42C>T (p.Ser14Phe)	1396	3309	1770	1879	2066	2499	1652	2464	0.0320503	-0.018223	0.0332712	0.261713	0.0298833	0.560893	0.0319605	0.576072	0.102178	0.466541	4.97154e-06	4.56599	Ser669Phe	1	-0.0258524
c.42C>T (p.=)	68	173	54	42	100	121	84	352	0.142728	0.0482929	0.204666	-0.0467279	0.134869	0.560415	0.121168	1.60467	0.481653	0.716084	0.137088	1.48672		0	0.22369
c.43A>C (p.Ile15Arg), c.44T>G (p.Ile15Arg), c.45C>G (p.Ile15Arg)	1044	2317	1295	1046	1554	1125	1186	902	0.0373882	-0.0841002	0.0416842	-0.0114767	0.0392531	0.0477321	0.0442879	-0.0972216	0.0418386	-0.0183885	0.660291	0.439511	Ile670Arg	1	-0.510782
c.43A>C (p.Ile15Gln), c.44T>A (p.Ile15Gln), c.45C>G (p.Ile15Gln)	1145	2521	1549	869	1816	1120	1410	1064	0.0357569	-0.0920382	0.0424919	-0.3758	0.038105	-0.112478	0.0407302	-0.105066	0.0887097	-0.197165	0.0262438	2.22258	Ile670Gln	1	-0.689559
c.43A>C (p.Ile15His), c.44T>A (p.Ile15His)	1224	2906	1625	1541	1943	1868	1575	2218	0.0342009	-0.016634	0.0356934	0.148909	0.0325384	0.331304	0.0331066	0.518631	0.106603	0.333267	0.0017706	3.12623	Ile670His	1	-0.159127
c.43A>C (p.Ile15Leu), c.45C>G (p.Ile15Leu)	1035	2114	1191	1056	1671	1229	1218	1241	0.0380477	-0.167117	0.0423781	0.0817173	0.0376912	0.0635449	0.0404565	0.195072	0.0412955	0.113034	0.0061963	2.73721	Ile670Leu	1	-0.379359
c.43A>C (p.Ile15Pro), c.44T>C (p.Ile15Pro)	833	2055	1153	1359	1373	1599	1170	1884	0.0411734	0.0215897	0.0401571	0.366285	0.0369091	0.522988	0.0373571	0.652604	0.0825584	0.514484	4.61224e-10	6.23176	Ile670Pro	1	0.0220903
c.43A>G (p.Ile15Ala), c.44T>C (p.Ile15Ala)	1259	2764	1742	1246	1991	1906	1443	1208	0.0341274	-0.094906	0.0372322	-0.133012	0.0321819	0.32704	0.0391255	-0.00131804	0.137133	0.0648385	0.636346	0.472814	Ile670Ala	1	-0.427555
c.43A>G (p.Ile15Asp), c.44T>A (p.Ile15Asp)	1201	2608	1401	2728	1641	2688	1418	2168	0.0349949	-0.105846	0.033017	0.868178	0.031467	0.864032	0.0343029	0.600808	0.0882649	0.778014	1.20186e-18	8.81453	Ile670Asp	1	0.28562
c.43A>G (p.Ile15Glu), c.44T>A (p.Ile15Glu), c.45C>G (p.Ile15Glu)	1437	3067	1830	1473	2439	2271	1700	1933	0.0321035	-0.123094	0.0351434	-0.0149799	0.0293118	0.299306	0.033404	0.304782	0.105418	0.196885	0.0618083	1.86767	Ile670Glu	1	-0.295508
c.43A>G (p.Ile15Gly), c.44T>G (p.Ile15Gly)	844	1987	1014	809	1331	1522	938	1512	0.0411857	-0.0251629	0.0472349	-0.0237656	0.0376413	0.504706	0.0416804	0.653609	0.205134	0.378813	0.064796	1.84666	Ile670Gly	1	-0.11358
c.43A>G (p.Ile15Val)	72	122	135	68	75	128	77	98	0.148207	-0.356526	0.148286	-0.480169	0.145038	0.902455	0.151875	0.416151	0.405263	0.279782	0.489961	0.690371	Ile670Val	1	-0.212612
c.43A>G (p.Ile15Val), c.45C>G (p.Ile15Val)	1180	2712	1546	1167	1965	1365	1467	1155	0.0349964	-0.0491183	0.0389006	-0.0791608	0.0353572	0.0064327	0.0394643	-0.0626544	0.0272826	-0.0428952	0.115892	1.57225	Ile670Val	1	-0.535289
c.43A>T (p.Ile15Cys), c.44T>G (p.Ile15Cys)	1163	2725	1563	1038	1799	1323	1537	1121	0.0351478	-0.0298318	0.0401574	-0.207181	0.036336	0.0634296	0.0394036	-0.139118	0.0815514	-0.0935618	0.251269	1.14727	Ile670Cys	1	-0.585955
c.43A>T (p.Ile15Phe), c.45C>T (p.Ile15Phe)	1298	3085	1779	1879	2081	2032	1701	1824	0.0332145	-0.015547	0.0332282	0.256642	0.0313281	0.346836	0.0338583	0.246169	0.0324043	0.28422	1.77009e-18	8.77105	Ile670Phe	1	-0.208174
c.43A>T (p.Ile15Ser), c.44T>C (p.Ile15Ser)	1396	3005	1741	1422	2072	1957	1611	1547	0.0325236	-0.114576	0.0358791	-0.000362164	0.0316605	0.313571	0.0357395	0.135848	0.0910932	0.150311	0.0989259	1.65008	Ile670Ser	1	-0.342082
c.43A>T (p.Ile15Trp), c.44T>G (p.Ile15Trp), c.45C>G (p.Ile15Trp)	1159	2641	1412	1096	1657	1764	1420	1308	0.0353553	-0.0576929	0.040374	-0.0512691	0.0343376	0.433216	0.0384549	0.0942453	0.143711	0.159345	0.267521	1.10879	Ile670Trp	1	-0.333049
c.43A>T (p.Ile15Tyr), c.44T>A (p.Ile15Tyr)	944	2200	1142	885	1373	1274	1079	1196	0.0390152	-0.0352668	0.0448852	-0.0528529	0.0390091	0.29585	0.0421034	0.279275	0.11323	0.17483	0.122581	1.54403	Ile670Tyr	1	-0.317563
c.44T>A (p.Ile15Asn), c.45C>T (p.Ile15Asn)	1395	2973	1884	1727	2381	2159	1691	2325	0.0325865	-0.124564	0.0334607	0.114982	0.0298663	0.272805	0.0321213	0.494692	0.109964	0.294276	0.00744822	2.67611	Ile670Asn	1	-0.198118
c.44T>A (p.Ile15Lys), c.45C>G (p.Ile15Lys)	833	1807	1026	743	1208	489	945	972	0.0419761	-0.106985	0.0482626	-0.120573	0.05366	-0.533092	0.0457874	0.204529	0.213301	-0.148996	0.484848	0.698526	Ile670Lys	1	-0.64139
c.44T>C (p.Ile15Thr), c.45C>A (p.Ile15Thr)	1154	2805	1646	1267	2088	1611	1541	1545	0.0350942	0.00686346	0.0375021	-0.0596366	0.0332922	0.111378	0.0361432	0.178964	0.0705903	0.0773567	0.273142	1.09585	Ile670Thr	1	-0.415037
c.45C>G (p.Ile15Met)	813	1739	1268	897	1206	711	1073	818	0.0425807	-0.121044	0.0437338	-0.144008	0.047364	-0.157445	0.0465172	-0.0948335	0.0264375	-0.132311	5.59574e-07	5.00467	Ile670Met	1	-0.624704
c.46A>C (p.Thr16Arg), c.47C>G (p.Thr16Arg)	1466	2944	1793	1573	2040	1667	1617	1456	0.0321014	-0.183991	0.0346871	0.0711022	0.0331481	0.168789	0.0362683	0.0715273	0.0330207	0.104877	0.00149265	3.17611	Thr671Arg	1	-0.387516
c.46A>C (p.Thr16Gln), c.47C>A (p.Thr16Gln)	1361	3360	1855	914	2234	1444	1790	1460	0.0322652	0.0224518	0.0405282	-0.505563	0.0338944	-0.0655955	0.0354086	-0.0273433	0.153102	-0.198871	0.193961	1.29895	Thr671Gln	1	-0.691265
c.46A>C (p.Thr16His), c.47C>A (p.Thr16His), c.48G>C (p.Thr16His)	1241	2849	1684	1133	1796	1144	1588	1202	0.034138	-0.0502278	0.0385483	-0.19419	0.0379395	-0.0802138	0.0383627	-0.102015	0.0348709	-0.125249	0.000328401	3.5918	Thr671His	1	-0.617643
c.46A>C (p.Thr16Leu), c.47C>T (p.Thr16Leu)	1323	3192	1923	774	2142	1262	1778	867	0.0328297	-0.0005264	0.0426749	-0.707715	0.0356068	-0.158221	0.0415401	-0.541537	0.162954	-0.468466	0.00404233	2.87484	Thr671Leu	1	-0.960859
c.46A>C (p.Thr16Pro), c.48G>C (p.Thr16Pro)	1437	3328	1955	1367	2302	1790	1739	2099	0.0317029	-0.0414347	0.0353941	-0.155693	0.0316518	0.119158	0.0325845	0.364474	0.150117	0.109565	0.465472	0.729866	Thr671Pro	1	-0.382828
c.46A>G (p.Thr16Ala)	371	933	539	323	624	478	494	375	0.0614167	0.0403411	0.0703908	-0.309475	0.060829	0.104364	0.0685269	-0.0989159	0.119791	-0.0993279	0.407003	0.829178	Thr671Ala	1	-0.591722
c.46A>G (p.Thr16Ala), c.48G>C (p.Thr16Ala)	1139	2468	1432	964	1739	1729	1347	792	0.0359398	-0.10803	0.0417731	-0.193598	0.0340896	0.364893	0.0448834	-0.354441	0.218256	-0.0602841	0.782388	0.276208	Thr671Ala	1	-0.552678
c.46A>G (p.Thr16Ala), c.48G>T (p.Thr16Ala)	3968	9235	4801	2958	5727	4019	4462	3611	0.0192158	-0.0363844	0.0235877	-0.282277	0.0207943	0.0165371	0.0226176	-0.0352132	0.092128	-0.10009	0.277292	1.08642	Thr671Ala	1	-0.592484
c.46A>G (p.Thr16Ala), c.48G>T (p.Thr16Ala), c.56T>C (p.Met19Thr), c.57G>C (p.Met19Thr)	1392	2934	1614	771	2036	1082	1520	808	0.0326786	-0.135615	0.0438824	-0.536475	0.0377339	-0.261301	0.0436475	-0.455241	0.0821631	-0.416384	4.02504e-07	5.06777	Met674Thr, Thr671Ala	2	-0.908777
c.46A>G (p.Thr16Ala), c.48G>T (p.Thr16Ala), c.56T>C (p.Met19Thr), c.57G>C (p.Met19Thr), c.61C>A (p.Arg21Lys), c.62G>A (p.Arg21Lys)	924	1963	971	455	1275	945	997	770	0.0399993	-0.12782	0.0568755	-0.555477	0.0430194	0.0712791	0.0480722	-0.0818397	0.188149	-0.187243	0.319645	0.995188	Met674Thr, Arg676Lys, Thr671Ala	3	-0.679637
c.46A>G (p.Thr16Ala), c.48G>T (p.Thr16Ala), c.56T>C (p.Met19Thr), c.57G>C (p.Met19Thr), c.61C>A (p.Arg21Lys), c.62G>A (p.Arg21Lys), c.67C>G (p.Gln23Glu)	686	1349	775	378	975	412	739	476	0.0469752	-0.205168	0.0627822	-0.515323	0.058808	-0.490055	0.0588343	-0.263134	0.0804027	-0.422084	1.52409e-07	5.24962	Met674Thr, Gln678Glu, Arg676Lys, Thr671Ala	4	-0.914478
c.46A>G (p.Thr16Ala), c.48G>T (p.Thr16Ala), c.56T>C (p.Met19Thr), c.57G>C (p.Met19Thr), c.61C>A (p.Arg21Lys), c.62G>A (p.Arg21Lys), c.67C>G (p.Gln23Glu), c.75G>T (p.Lys25Asn)	541	1043	524	397	729	584	461	404	0.0530473	-0.225058	0.0665763	-0.0752817	0.0555939	0.149056	0.068188	0.0445424	0.0660978	0.043316	0.512254	0.655332	Gln678Glu, Arg676Lys, Lys680Asn, Thr671Ala, Met674Thr	5	-0.449078
c.46A>G (p.Thr16Ala), c.48G>T (p.Thr16Ala), c.56T>C (p.Met19Thr), c.57G>C (p.Met19Thr), c.61C>A (p.Arg21Lys), c.62G>A (p.Arg21Lys), c.67C>G (p.Gln23Glu), c.75G>T (p.Lys25Asn), c.80T>A (p.Met27Lys), c.81G>A (p.Met27Lys)	453	796	509	400	560	219	376	255	0.0589029	-0.317819	0.0668557	-0.0387473	0.0796803	-0.566818	0.0811203	-0.211323	0.155783	-0.270329	0.0826894	1.73529	Gln678Glu, Arg676Lys, Lys680Asn, Thr671Ala, Met674Thr, Met682Lys	6	-0.762722
c.46A>G (p.Thr16Ala), c.48G>T (p.Thr16Ala), c.56T>C (p.Met19Thr), c.57G>C (p.Met19Thr), c.61C>A (p.Arg21Lys), c.62G>A (p.Arg21Lys), c.67C>G (p.Gln23Glu), c.75G>T (p.Lys25Asn), c.80T>A (p.Met27Lys), c.81G>A (p.Met27Lys), c.88G>A (p.Gly30Asn), c.89G>A (p.Gly30Asn), c.90G>T (p.Gly30Asn)	592	861	516	529	541	463	455	781	0.0534557	-0.506727	0.0619256	0.226827	0.0633501	0.215122	0.0590386	0.716192	0.165396	0.38664	0.0194051	2.33766	Gln678Glu, Arg676Lys, Lys680Asn, Thr671Ala, Gly685Asn, Met674Thr, Met682Lys	7	-0.105754
c.46A>G (p.Thr16Ala), c.48G>T (p.Thr16Ala), c.56T>C (p.Met19Thr), c.57G>C (p.Met19Thr), c.61C>A (p.Arg21Lys), c.62G>A (p.Arg21Lys), c.67C>G (p.Gln23Glu), c.75G>T (p.Lys25Asn), c.88G>A (p.Gly30Asn), c.89G>A (p.Gly30Asn), c.90G>T (p.Gly30Asn)	539	991	461	551	667	837	497	694	0.0535829	-0.272475	0.0631679	0.380129	0.0519729	0.597541	0.0588261	0.509969	0.0629149	0.499775	1.96285e-15	7.94367	Gln678Glu, Arg676Lys, Lys680Asn, Thr671Ala, Gly685Asn, Met674Thr	6	0.00738143
c.46A>G (p.Thr16Ala), c.48G>T (p.Thr16Ala), c.56T>C (p.Met19Thr), c.57G>C (p.Met19Thr), c.61C>A (p.Arg21Lys), c.62G>A (p.Arg21Lys), c.67C>G (p.Gln23Glu), c.80T>A (p.Met27Lys), c.81G>A (p.Met27Lys)	443	766	532	353	511	254	410	224	0.0597362	-0.333914	0.0686796	-0.207731	0.076768	-0.327388	0.0830721	-0.427127	0.0638998	-0.314184	8.79572e-07	4.91683	Gln678Glu, Arg676Lys, Thr671Ala, Met674Thr, Met682Lys	5	-0.806578
c.46A>G (p.Thr16Ala), c.48G>T (p.Thr16Ala), c.56T>C (p.Met19Thr), c.57G>C (p.Met19Thr), c.61C>A (p.Arg21Lys), c.62G>A (p.Arg21Lys), c.67C>G (p.Gln23Glu), c.80T>A (p.Met27Lys), c.81G>A (p.Met27Lys), c.88G>A (p.Gly30Asn), c.89G>A (p.Gly30Asn), c.90G>T (p.Gly30Asn)	545	969	451	346	530	711	488	412	0.0536062	-0.305973	0.0714909	-0.0627238	0.0574414	0.664214	0.066947	0.00726949	0.232188	0.204392	0.378703	0.880288	Gln678Glu, Arg676Lys, Gly685Asn, Thr671Ala, Met674Thr, Met682Lys	6	-0.288002
c.46A>G (p.Thr16Ala), c.48G>T (p.Thr16Ala), c.56T>C (p.Met19Thr), c.57G>C (p.Met19Thr), c.61C>A (p.Arg21Lys), c.62G>A (p.Arg21Lys), c.67C>G (p.Gln23Glu), c.88G>A (p.Gly30Asn), c.89G>A (p.Gly30Asn), c.90G>T (p.Gly30Asn)	574	1016	625	325	702	431	518	362	0.0522819	-0.31043	0.068418	-0.45122	0.0612373	-0.116719	0.0685407	-0.181543	0.102277	-0.24851	0.0151083	2.42977	Gln678Glu, Arg676Lys, Gly685Asn, Thr671Ala, Met674Thr	5	-0.740903
c.46A>G (p.Thr16Ala), c.48G>T (p.Thr16Ala), c.56T>C (p.Met19Thr), c.57G>C (p.Met19Thr), c.61C>A (p.Arg21Lys), c.62G>A (p.Arg21Lys), c.75G>T (p.Lys25Asn)	650	1280	812	309	838	692	649	312	0.0482412	-0.203786	0.0668722	-0.763189	0.0514361	0.179352	0.0689218	-0.555226	0.286624	-0.378236	0.18696	1.31962	Met674Thr, Lys680Asn, Arg676Lys, Thr671Ala	4	-0.87063
c.46A>G (p.Thr16Ala), c.48G>T (p.Thr16Ala), c.56T>C (p.Met19Thr), c.57G>C (p.Met19Thr), c.61C>A (p.Arg21Lys), c.62G>A (p.Arg21Lys), c.75G>T (p.Lys25Asn), c.80T>A (p.Met27Lys), c.81G>A (p.Met27Lys)	547	1062	638	352	769	602	479	413	0.0526939	-0.218034	0.0664316	-0.392102	0.0544823	0.126005	0.0671897	0.0282864	0.158826	-0.0780017	0.623346	0.491114	Lys680Asn, Arg676Lys, Thr671Ala, Met674Thr, Met682Lys	5	-0.570395
c.46A>G (p.Thr16Ala), c.48G>T (p.Thr16Ala), c.56T>C (p.Met19Thr), c.57G>C (p.Met19Thr), c.61C>A (p.Arg21Lys), c.62G>A (p.Arg21Lys), c.75G>T (p.Lys25Asn), c.80T>A (p.Met27Lys), c.81G>A (p.Met27Lys), c.88G>A (p.Gly30Asn), c.89G>A (p.Gly30Asn), c.90G>T (p.Gly30Asn)	575	891	513	590	586	746	417	688	0.0535566	-0.443385	0.0604235	0.341688	0.0552597	0.611882	0.0621145	0.676604	0.102094	0.543542	1.01555e-07	5.32392	Lys680Asn, Arg676Lys, Thr671Ala, Gly685Asn, Met674Thr, Met682Lys	6	0.0511485
c.46A>G (p.Thr16Ala), c.48G>T (p.Thr16Ala), c.56T>C (p.Met19Thr), c.57G>C (p.Met19Thr), c.61C>A (p.Arg21Lys), c.62G>A (p.Arg21Lys), c.75G>T (p.Lys25Asn), c.88G>A (p.Gly30Asn), c.89G>A (p.Gly30Asn), c.90G>T (p.Gly30Asn)	479	866	399	416	543	540	404	583	0.0569961	-0.289333	0.0701013	0.243641	0.0608201	0.365124	0.0647808	0.542765	0.0859323	0.385174	7.38447e-06	4.48229	Lys680Asn, Arg676Lys, Gly685Asn, Thr671Ala, Met674Thr	5	-0.10722
c.46A>G (p.Thr16Ala), c.48G>T (p.Thr16Ala), c.56T>C (p.Met19Thr), c.57G>C (p.Met19Thr), c.61C>A (p.Arg21Lys), c.62G>A (p.Arg21Lys), c.80T>A (p.Met27Lys), c.81G>A (p.Met27Lys)	582	997	628	206	766	575	458	262	0.0522325	-0.343128	0.0802733	-0.911067	0.0552383	0.0840632	0.0774669	-0.381336	0.287866	-0.400545	0.164096	1.39143	Met674Thr, Met682Lys, Arg676Lys, Thr671Ala	4	-0.892939
c.46A>G (p.Thr16Ala), c.48G>T (p.Thr16Ala), c.56T>C (p.Met19Thr), c.57G>C (p.Met19Thr), c.61C>A (p.Arg21Lys), c.62G>A (p.Arg21Lys), c.80T>A (p.Met27Lys), c.81G>A (p.Met27Lys), c.88G>A (p.Gly30Asn), c.89G>A (p.Gly30Asn), c.90G>T (p.Gly30Asn)	557	959	529	307	699	583	519	254	0.0533378	-0.338101	0.0717684	-0.341489	0.0561463	0.189337	0.0765818	-0.537193	0.217915	-0.227298	0.296921	1.04306	Arg676Lys, Gly685Asn, Thr671Ala, Met674Thr, Met682Lys	5	-0.719692
c.46A>G (p.Thr16Ala), c.48G>T (p.Thr16Ala), c.56T>C (p.Met19Thr), c.57G>C (p.Met19Thr), c.61C>A (p.Arg21Lys), c.62G>A (p.Arg21Lys), c.88G>A (p.Gly30Asn), c.89G>A (p.Gly30Asn), c.90G>T (p.Gly30Asn)	568	1011	555	337	780	402	503	511	0.0525036	-0.304863	0.0690887	-0.296334	0.0614388	-0.291581	0.0628626	0.192137	0.162247	-0.131479	0.417732	0.810362	Met674Thr, Arg676Lys, Gly685Asn, Thr671Ala	4	-0.623873
c.46A>G (p.Thr16Ala), c.48G>T (p.Thr16Ala), c.56T>C (p.Met19Thr), c.57G>C (p.Met19Thr), c.67C>G (p.Gln23Glu)	536	1117	643	644	741	491	504	352	0.0526096	-0.147268	0.0558184	0.203522	0.0582428	-0.0405545	0.0694954	-0.182144	0.112528	-0.00369152	0.97383	0.0328055	Met674Thr, Gln678Glu, Thr671Ala	3	-0.496085
c.46A>G (p.Thr16Ala), c.48G>T (p.Thr16Ala), c.56T>C (p.Met19Thr), c.57G>C (p.Met19Thr), c.67C>G (p.Gln23Glu), c.75G>T (p.Lys25Asn)	441	835	541	300	513	317	438	206	0.0589142	-0.243199	0.0720042	-0.386927	0.0714566	-0.110114	0.0844612	-0.576687	0.135021	-0.355222	0.00851688	2.63086	Met674Thr, Gln678Glu, Lys680Asn, Thr671Ala	4	-0.847616
c.46A>G (p.Thr16Ala), c.48G>T (p.Thr16Ala), c.56T>C (p.Met19Thr), c.57G>C (p.Met19Thr), c.67C>G (p.Gln23Glu), c.75G>T (p.Lys25Asn), c.80T>A (p.Met27Lys), c.81G>A (p.Met27Lys)	384	804	460	437	548	273	409	398	0.0620707	-0.142774	0.0668384	0.150733	0.0740843	-0.325227	0.0704414	0.149143	0.157843	-0.00735802	0.962819	0.046616	Gln678Glu, Lys680Asn, Thr671Ala, Met674Thr, Met682Lys	5	-0.499752
c.46A>G (p.Thr16Ala), c.48G>T (p.Thr16Ala), c.56T>C (p.Met19Thr), c.57G>C (p.Met19Thr), c.67C>G (p.Gln23Glu), c.75G>T (p.Lys25Asn), c.80T>A (p.Met27Lys), c.81G>A (p.Met27Lys), c.88G>A (p.Gly30Asn), c.89G>A (p.Gly30Asn), c.90G>T (p.Gly30Asn)	453	869	517	341	687	367	405	403	0.0580012	-0.230128	0.0697906	-0.213693	0.0646889	-0.25568	0.0703916	0.171428	0.135654	-0.100102	0.460562	0.737922	Gln678Glu, Lys680Asn, Gly685Asn, Thr671Ala, Met674Thr, Met682Lys	6	-0.592496
c.46A>G (p.Thr16Ala), c.48G>T (p.Thr16Ala), c.56T>C (p.Met19Thr), c.57G>C (p.Met19Thr), c.67C>G (p.Gln23Glu), c.75G>T (p.Lys25Asn), c.88G>A (p.Gly30Asn), c.89G>A (p.Gly30Asn), c.90G>T (p.Gly30Asn)	479	916	506	476	610	703	397	488	0.0564411	-0.233233	0.0638989	0.140912	0.0553939	0.512448	0.0676268	0.382517	0.109503	0.346728	0.00154346	3.16639	Gln678Glu, Lys680Asn, Gly685Asn, Thr671Ala, Met674Thr	5	-0.145666
c.46A>G (p.Thr16Ala), c.48G>T (p.Thr16Ala), c.56T>C (p.Met19Thr), c.57G>C (p.Met19Thr), c.67C>G (p.Gln23Glu), c.80T>A (p.Met27Lys), c.81G>A (p.Met27Lys)	512	918	502	154	598	335	453	259	0.0552172	-0.29761	0.092047	-0.977433	0.0682678	-0.208146	0.0779051	-0.381866	0.231825	-0.519318	0.0250822	2.24013	Met674Thr, Gln678Glu, Met682Lys, Thr671Ala	4	-1.01171
c.46A>G (p.Thr16Ala), c.48G>T (p.Thr16Ala), c.56T>C (p.Met19Thr), c.57G>C (p.Met19Thr), c.67C>G (p.Gln23Glu), c.80T>A (p.Met27Lys), c.81G>A (p.Met27Lys), c.88G>A (p.Gly30Asn), c.89G>A (p.Gly30Asn), c.90G>T (p.Gly30Asn)	421	796	418	419	530	313	440	307	0.0603072	-0.244644	0.069162	0.204355	0.071301	-0.155362	0.0743825	-0.183063	0.125195	-0.0437177	0.726941	0.349197	Gln678Glu, Gly685Asn, Thr671Ala, Met674Thr, Met682Lys	5	-0.536111
c.46A>G (p.Thr16Ala), c.48G>T (p.Thr16Ala), c.56T>C (p.Met19Thr), c.57G>C (p.Met19Thr), c.67C>G (p.Gln23Glu), c.88G>A (p.Gly30Asn), c.89G>A (p.Gly30Asn), c.90G>T (p.Gly30Asn)	493	958	602	319	725	400	545	360	0.0554854	-0.217204	0.0692802	-0.432362	0.0623238	-0.223489	0.0679535	-0.237838	0.0665679	-0.295903	8.78419e-06	4.44512	Met674Thr, Gln678Glu, Gly685Asn, Thr671Ala	4	-0.788296
c.46A>G (p.Thr16Ala), c.48G>T (p.Thr16Ala), c.56T>C (p.Met19Thr), c.57G>C (p.Met19Thr), c.75G>T (p.Lys25Asn)	583	1256	705	394	945	462	681	757	0.0501861	-0.11401	0.0629475	-0.379319	0.0568227	-0.344409	0.0528966	0.2821	0.215269	-0.146357	0.496581	0.679879	Met674Thr, Lys680Asn, Thr671Ala	3	-0.638751
c.46A>G (p.Thr16Ala), c.48G>T (p.Thr16Ala), c.56T>C (p.Met19Thr), c.57G>C (p.Met19Thr), c.75G>T (p.Lys25Asn), c.80T>A (p.Met27Lys), c.81G>A (p.Met27Lys)	464	1077	550	227	650	458	563	348	0.055587	-0.0396137	0.0788812	-0.681708	0.0610518	0.0208777	0.0682249	-0.304156	0.20273	-0.319282	0.115277	1.57491	Met674Thr, Met682Lys, Lys680Asn, Thr671Ala	4	-0.811676
c.46A>G (p.Thr16Ala), c.48G>T (p.Thr16Ala), c.56T>C (p.Met19Thr), c.57G>C (p.Met19Thr), c.75G>T (p.Lys25Asn), c.80T>A (p.Met27Lys), c.81G>A (p.Met27Lys), c.88G>A (p.Gly30Asn), c.89G>A (p.Gly30Asn), c.90G>T (p.Gly30Asn)	488	751	424	438	566	468	456	445	0.0581957	-0.450319	0.0681639	0.234417	0.0625197	0.180718	0.066677	0.151981	0.0379051	0.188036	7.02359e-07	4.96071	Lys680Asn, Gly685Asn, Thr671Ala, Met674Thr, Met682Lys	5	-0.304357
c.46A>G (p.Thr16Ala), c.48G>T (p.Thr16Ala), c.56T>C (p.Met19Thr), c.57G>C (p.Met19Thr), c.75G>T (p.Lys25Asn), c.88G>A (p.Gly30Asn), c.89G>A (p.Gly30Asn), c.90G>T (p.Gly30Asn)	486	978	599	396	640	380	523	431	0.0555559	-0.182267	0.0648092	-0.211451	0.0647952	-0.150104	0.0651021	-0.0168968	0.0573628	-0.126292	0.0276907	2.20164	Met674Thr, Lys680Asn, Gly685Asn, Thr671Ala	4	-0.618686
c.46A>G (p.Thr16Ala), c.48G>T (p.Thr16Ala), c.56T>C (p.Met19Thr), c.57G>C (p.Met19Thr), c.80T>A (p.Met27Lys), c.81G>A (p.Met27Lys)	407	804	463	223	544	303	478	316	0.0608768	-0.200871	0.0814977	-0.527426	0.071697	-0.213828	0.0725258	-0.23696	0.0992774	-0.322836	0.00114651	3.25186	Met674Thr, Met682Lys, Thr671Ala	3	-0.81523
c.46A>G (p.Thr16Ala), c.48G>T (p.Thr16Ala), c.56T>C (p.Met19Thr), c.57G>C (p.Met19Thr), c.80T>A (p.Met27Lys), c.81G>A (p.Met27Lys), c.88G>A (p.Gly30Asn), c.89G>A (p.Gly30Asn), c.90G>T (p.Gly30Asn)	437	895	456	511	489	408	433	672	0.0584071	-0.164745	0.0644649	0.315728	0.0670813	0.189766	0.0616795	0.615483	0.1265	0.374689	0.00305669	2.96198	Met674Thr, Met682Lys, Gly685Asn, Thr671Ala	4	-0.117704
c.46A>G (p.Thr16Ala), c.48G>T (p.Thr16Ala), c.56T>C (p.Met19Thr), c.57G>C (p.Met19Thr), c.88G>A (p.Gly30Asn), c.89G>A (p.Gly30Asn), c.90G>T (p.Gly30Asn)	386	763	429	307	367	426	359	489	0.0624985	-0.20027	0.0747691	-0.132178	0.0712375	0.519548	0.069535	0.485043	0.211382	0.291461	0.167945	1.37884	Met674Thr, Gly685Asn, Thr671Ala	3	-0.200932
c.46A>G (p.Thr16Ala), c.48G>T (p.Thr16Ala), c.61C>A (p.Arg21Lys), c.62G>A (p.Arg21Lys)	1061	2125	1337	826	1608	1003	1202	717	0.0377031	-0.186727	0.0443586	-0.279389	0.0403389	-0.101149	0.0472853	-0.340012	0.0721555	-0.238595	0.000944103	3.30668	Arg676Lys, Thr671Ala	2	-0.730988
c.46A>G (p.Thr16Ala), c.48G>T (p.Thr16Ala), c.61C>A (p.Arg21Lys), c.62G>A (p.Arg21Lys), c.67C>G (p.Gln23Glu)	794	1574	946	827	1141	720	804	466	0.0436206	-0.197071	0.0476979	0.0676069	0.0476758	-0.0894943	0.0582855	-0.36859	0.126808	-0.128324	0.311556	1.01196	Gln678Glu, Arg676Lys, Thr671Ala	3	-0.620718
c.46A>G (p.Thr16Ala), c.48G>T (p.Thr16Ala), c.61C>A (p.Arg21Lys), c.62G>A (p.Arg21Lys), c.67C>G (p.Gln23Glu), c.75G>T (p.Lys25Asn)	686	1293	686	757	980	510	692	677	0.0473154	-0.24755	0.0527911	0.300386	0.0546605	-0.282013	0.0541353	0.154474	0.174925	0.0578128	0.741022	0.330501	Gln678Glu, Arg676Lys, Lys680Asn, Thr671Ala	4	-0.434581
c.46A>G (p.Thr16Ala), c.48G>T (p.Thr16Ala), c.61C>A (p.Arg21Lys), c.62G>A (p.Arg21Lys), c.67C>G (p.Gln23Glu), c.75G>T (p.Lys25Asn), c.80T>A (p.Met27Lys), c.81G>A (p.Met27Lys)	559	1043	645	317	613	618	500	332	0.0524844	-0.257759	0.0686214	-0.507579	0.0570599	0.378776	0.0708244	-0.232595	0.262557	-0.119238	0.649728	0.454141	Gln678Glu, Arg676Lys, Lys680Asn, Thr671Ala, Met682Lys	5	-0.611631
c.46A>G (p.Thr16Ala), c.48G>T (p.Thr16Ala), c.61C>A (p.Arg21Lys), c.62G>A (p.Arg21Lys), c.67C>G (p.Gln23Glu), c.75G>T (p.Lys25Asn), c.80T>A (p.Met27Lys), c.81G>A (p.Met27Lys), c.88G>A (p.Gly30Asn), c.89G>A (p.Gly30Asn), c.90G>T (p.Gly30Asn)	575	930	622	627	843	395	462	676	0.0531159	-0.400568	0.0566582	0.209969	0.0610164	-0.38675	0.0604229	0.556659	0.275317	0.126734	0.645287	0.460319	Gln678Glu, Arg676Lys, Lys680Asn, Thr671Ala, Gly685Asn, Met682Lys	6	-0.36566
c.46A>G (p.Thr16Ala), c.48G>T (p.Thr16Ala), c.61C>A (p.Arg21Lys), c.62G>A (p.Arg21Lys), c.67C>G (p.Gln23Glu), c.75G>T (p.Lys25Asn), c.88G>A (p.Gly30Asn), c.89G>A (p.Gly30Asn), c.90G>T (p.Gly30Asn)	598	1017	579	699	656	513	518	717	0.0516007	-0.350374	0.0562612	0.390169	0.0589887	0.124986	0.0577316	0.501206	0.11133	0.339144	0.00231672	3.04631	Gln678Glu, Arg676Lys, Gly685Asn, Lys680Asn, Thr671Ala	5	-0.153249
c.46A>G (p.Thr16Ala), c.48G>T (p.Thr16Ala), c.61C>A (p.Arg21Lys), c.62G>A (p.Arg21Lys), c.67C>G (p.Gln23Glu), c.80T>A (p.Met27Lys), c.81G>A (p.Met27Lys)	394	717	518	297	582	349	384	210	0.06275	-0.282897	0.0728017	-0.353557	0.0677273	-0.140167	0.0858018	-0.426085	0.0866837	-0.301274	0.000509793	3.47556	Gln678Glu, Met682Lys, Arg676Lys, Thr671Ala	4	-0.793668
c.46A>G (p.Thr16Ala), c.48G>T (p.Thr16Ala), c.61C>A (p.Arg21Lys), c.62G>A (p.Arg21Lys), c.67C>G (p.Gln23Glu), c.80T>A (p.Met27Lys), c.81G>A (p.Met27Lys), c.88G>A (p.Gly30Asn), c.89G>A (p.Gly30Asn), c.90G>T (p.Gly30Asn)	490	835	476	583	508	316	436	462	0.0569615	-0.348446	0.0618266	0.404545	0.0716599	-0.103483	0.0668108	0.234231	0.148963	0.180103	0.226645	1.20905	Gln678Glu, Arg676Lys, Gly685Asn, Thr671Ala, Met682Lys	5	-0.312291
c.46A>G (p.Thr16Ala), c.48G>T (p.Thr16Ala), c.61C>A (p.Arg21Lys), c.62G>A (p.Arg21Lys), c.67C>G (p.Gln23Glu), c.88G>A (p.Gly30Asn), c.89G>A (p.Gly30Asn), c.90G>T (p.Gly30Asn)	677	1178	641	450	791	630	662	691	0.0483067	-0.327463	0.0615525	-0.151482	0.0534648	0.143242	0.0544623	0.219215	0.112204	0.0719907	0.521131	0.641603	Gln678Glu, Arg676Lys, Gly685Asn, Thr671Ala	4	-0.420403
c.46A>G (p.Thr16Ala), c.48G>T (p.Thr16Ala), c.61C>A (p.Arg21Lys), c.62G>A (p.Arg21Lys), c.75G>T (p.Lys25Asn)	592	1032	631	411	738	370	528	420	0.0516263	-0.325664	0.0634332	-0.22632	0.0637352	-0.319109	0.0654281	-0.0522256	0.0779335	-0.199822	0.0103471	2.56401	Lys680Asn, Arg676Lys, Thr671Ala	3	-0.692216
c.46A>G (p.Thr16Ala), c.48G>T (p.Thr16Ala), c.61C>A (p.Arg21Lys), c.62G>A (p.Arg21Lys), c.75G>T (p.Lys25Asn), c.80T>A (p.Met27Lys), c.81G>A (p.Met27Lys)	551	1091	582	415	777	460	500	346	0.0523297	-0.198385	0.0642929	-0.135878	0.0588791	-0.153112	0.0699612	-0.191352	0.0368935	-0.158071	1.83128e-05	4.28453	Lys680Asn, Met682Lys, Arg676Lys, Thr671Ala	4	-0.650465
c.46A>G (p.Thr16Ala), c.48G>T (p.Thr16Ala), c.61C>A (p.Arg21Lys), c.62G>A (p.Arg21Lys), c.75G>T (p.Lys25Asn), c.80T>A (p.Met27Lys), c.81G>A (p.Met27Lys), c.88G>A (p.Gly30Asn), c.89G>A (p.Gly30Asn), c.90G>T (p.Gly30Asn)	681	1132	706	636	869	1119	537	649	0.048573	-0.373164	0.0547414	0.09763	0.045303	0.623378	0.058401	0.365647	0.152408	0.363401	0.0171075	2.38439	Lys680Asn, Arg676Lys, Gly685Asn, Thr671Ala, Met682Lys	5	-0.128993
c.46A>G (p.Thr16Ala), c.48G>T (p.Thr16Ala), c.61C>A (p.Arg21Lys), c.62G>A (p.Arg21Lys), c.75G>T (p.Lys25Asn), c.88G>A (p.Gly30Asn), c.89G>A (p.Gly30Asn), c.90G>T (p.Gly30Asn)	624	1164	707	587	751	819	678	803	0.0496891	-0.257955	0.0559076	0.0161074	0.0505959	0.457282	0.0522395	0.345465	0.132117	0.273797	0.0382302	2.07238	Lys680Asn, Arg676Lys, Gly685Asn, Thr671Ala	4	-0.218597
c.46A>G (p.Thr16Ala), c.48G>T (p.Thr16Ala), c.61C>A (p.Arg21Lys), c.62G>A (p.Arg21Lys), c.80T>A (p.Met27Lys), c.81G>A (p.Met27Lys)	442	994	523	268	667	403	473	226	0.0572224	-0.0712513	0.0751313	-0.465717	0.0631305	-0.132704	0.0808549	-0.561034	0.13117	-0.382727	0.00352519	2.91779	Met682Lys, Arg676Lys, Thr671Ala	3	-0.875121
c.46A>G (p.Thr16Ala), c.48G>T (p.Thr16Ala), c.61C>A (p.Arg21Lys), c.62G>A (p.Arg21Lys), c.80T>A (p.Met27Lys), c.81G>A (p.Met27Lys), c.88G>A (p.Gly30Asn), c.89G>A (p.Gly30Asn), c.90G>T (p.Gly30Asn)	576	1101	634	514	860	660	561	551	0.0514922	-0.233598	0.059412	-0.00767297	0.0518183	0.106142	0.0600396	0.158403	0.0470836	0.086285	0.0668636	1.83259	Met682Lys, Arg676Lys, Gly685Asn, Thr671Ala	4	-0.406109
c.46A>G (p.Thr16Ala), c.48G>T (p.Thr16Ala), c.61C>A (p.Arg21Lys), c.62G>A (p.Arg21Lys), c.88G>A (p.Gly30Asn), c.89G>A (p.Gly30Asn), c.90G>T (p.Gly30Asn)	710	1281	800	511	996	515	685	669	0.0468698	-0.291233	0.0566953	-0.24592	0.054336	-0.288453	0.0544336	0.152755	0.140643	-0.127048	0.366346	0.90334	Arg676Lys, Gly685Asn, Thr671Ala	3	-0.619442
c.46A>G (p.Thr16Ala), c.48G>T (p.Thr16Ala), c.67C>G (p.Gln23Glu)	613	1210	740	258	962	673	666	354	0.0496496	-0.201442	0.0723119	-0.850461	0.0503266	0.0136126	0.0658166	-0.454959	0.250034	-0.428509	0.0865645	1.71381	Gln678Glu, Thr671Ala	2	-0.920903
c.46A>G (p.Thr16Ala), c.48G>T (p.Thr16Ala), c.67C>G (p.Gln23Glu), c.75G>T (p.Lys25Asn)	434	841	492	219	637	405	466	414	0.059151	-0.220061	0.081218	-0.606173	0.0635904	-0.0817747	0.0675777	0.0581877	0.200929	-0.207539	0.301652	1.0329	Gln678Glu, Lys680Asn, Thr671Ala	3	-0.699932
c.46A>G (p.Thr16Ala), c.48G>T (p.Thr16Ala), c.67C>G (p.Gln23Glu), c.75G>T (p.Lys25Asn), c.80T>A (p.Met27Lys), c.81G>A (p.Met27Lys)	490	889	570	394	593	260	476	239	0.0563201	-0.285817	0.0655576	-0.166925	0.0743822	-0.452776	0.0792753	-0.511542	0.107777	-0.373597	0.00052748	3.4664	Gln678Glu, Met682Lys, Lys680Asn, Thr671Ala	4	-0.865991
c.46A>G (p.Thr16Ala), c.48G>T (p.Thr16Ala), c.67C>G (p.Gln23Glu), c.75G>T (p.Lys25Asn), c.80T>A (p.Met27Lys), c.81G>A (p.Met27Lys), c.88G>A (p.Gly30Asn), c.89G>A (p.Gly30Asn), c.90G>T (p.Gly30Asn)	451	852	461	406	585	417	521	389	0.0582825	-0.245453	0.0680953	0.0750706	0.0641262	0.0324771	0.0670486	-0.115473	0.0571496	-0.00253576	0.964609	0.0443706	Gln678Glu, Lys680Asn, Gly685Asn, Thr671Ala, Met682Lys	5	-0.494929
c.46A>G (p.Thr16Ala), c.48G>T (p.Thr16Ala), c.67C>G (p.Gln23Glu), c.75G>T (p.Lys25Asn), c.88G>A (p.Gly30Asn), c.89G>A (p.Gly30Asn), c.90G>T (p.Gly30Asn)	548	1011	605	388	740	493	551	474	0.0531109	-0.269049	0.0650817	-0.241793	0.0581876	-0.0351441	0.0627	0.0259925	0.0799945	-0.0823642	0.303187	1.02962	Gln678Glu, Lys680Asn, Gly685Asn, Thr671Ala	4	-0.574758
c.46A>G (p.Thr16Ala), c.48G>T (p.Thr16Ala), c.67C>G (p.Gln23Glu), c.80T>A (p.Met27Lys), c.81G>A (p.Met27Lys)	352	749	443	261	542	264	419	293	0.0646536	-0.126695	0.078032	-0.326295	0.0750537	-0.347688	0.0761677	-0.180813	0.0527368	-0.284904	6.57644e-08	5.40237	Gln678Glu, Met682Lys, Thr671Ala	3	-0.777297
c.46A>G (p.Thr16Ala), c.48G>T (p.Thr16Ala), c.67C>G (p.Gln23Glu), c.80T>A (p.Met27Lys), c.81G>A (p.Met27Lys), c.88G>A (p.Gly30Asn), c.89G>A (p.Gly30Asn), c.90G>T (p.Gly30Asn)	356	757	440	412	562	213	384	287	0.0642975	-0.127362	0.0685893	0.136295	0.0804403	-0.598096	0.078036	-0.114348	0.215493	-0.190589	0.376464	0.884431	Gln678Glu, Met682Lys, Gly685Asn, Thr671Ala	4	-0.682982
c.46A>G (p.Thr16Ala), c.48G>T (p.Thr16Ala), c.67C>G (p.Gln23Glu), c.88G>A (p.Gly30Asn), c.89G>A (p.Gly30Asn), c.90G>T (p.Gly30Asn)	530	1012	641	376	739	762	602	434	0.053681	-0.234693	0.0649999	-0.330922	0.0516988	0.401287	0.0630224	-0.150519	0.220832	-0.0252718	0.90889	0.114439	Gln678Glu, Gly685Asn, Thr671Ala	3	-0.517665
c.46A>G (p.Thr16Ala), c.48G>T (p.Thr16Ala), c.75G>T (p.Lys25Asn)	565	1142	663	287	856	485	632	625	0.0515035	-0.177787	0.070679	-0.634337	0.0568884	-0.197016	0.0564829	0.165244	0.230665	-0.22049	0.339128	0.95589	Lys680Asn, Thr671Ala	2	-0.712884
c.46A>G (p.Thr16Ala), c.48G>T (p.Thr16Ala), c.75G>T (p.Lys25Asn), c.80T>A (p.Met27Lys), c.81G>A (p.Met27Lys)	472	923	475	212	662	377	466	315	0.0566412	-0.210918	0.0825774	-0.603456	0.0645559	-0.191791	0.0729641	-0.214727	0.131878	-0.333074	0.0115494	2.52562	Met682Lys, Lys680Asn, Thr671Ala	3	-0.825467
c.46A>G (p.Thr16Ala), c.48G>T (p.Thr16Ala), c.75G>T (p.Lys25Asn), c.80T>A (p.Met27Lys), c.81G>A (p.Met27Lys), c.88G>A (p.Gly30Asn), c.89G>A (p.Gly30Asn), c.90G>T (p.Gly30Asn)	503	903	453	389	561	384	429	314	0.0556946	-0.296359	0.0691561	0.0498374	0.0662627	-0.00800928	0.0742867	-0.135265	0.0525394	-0.0278622	0.595897	0.53031	Met682Lys, Lys680Asn, Gly685Asn, Thr671Ala	4	-0.520256
c.46A>G (p.Thr16Ala), c.48G>T (p.Thr16Ala), c.75G>T (p.Lys25Asn), c.88G>A (p.Gly30Asn), c.89G>A (p.Gly30Asn), c.90G>T (p.Gly30Asn)	550	868	571	335	635	613	549	796	0.0545612	-0.42511	0.0688514	-0.330674	0.0566796	0.335427	0.0555509	0.547591	0.264002	0.185439	0.48242	0.702416	Lys680Asn, Gly685Asn, Thr671Ala	3	-0.306955
c.46A>G (p.Thr16Ala), c.48G>T (p.Thr16Ala), c.80T>A (p.Met27Lys), c.81G>A (p.Met27Lys)	470	1069	595	361	732	376	552	487	0.0554022	-0.0599004	0.0667504	-0.297171	0.0634843	-0.294887	0.0622239	0.0512096	0.116097	-0.17957	0.121931	1.54672	Met682Lys, Thr671Ala	2	-0.671964
c.46A>G (p.Thr16Ala), c.48G>T (p.Thr16Ala), c.80T>A (p.Met27Lys), c.81G>A (p.Met27Lys), c.88G>A (p.Gly30Asn), c.89G>A (p.Gly30Asn), c.90G>T (p.Gly30Asn)	419	821	504	181	555	259	420	204	0.0600838	-0.208983	0.0866135	-0.820343	0.0752513	-0.390453	0.0853151	-0.544504	0.125882	-0.582504	3.70312e-06	4.62738	Met682Lys, Gly685Asn, Thr671Ala	3	-1.0749
c.46A>G (p.Thr16Ala), c.48G>T (p.Thr16Ala), c.88G>A (p.Gly30Asn), c.89G>A (p.Gly30Asn), c.90G>T (p.Gly30Asn)	473	914	550	278	545	357	535	508	0.0566958	-0.222825	0.0736023	-0.47944	0.0681132	-0.0519087	0.0620045	0.124637	0.178949	-0.133927	0.454215	0.748407	Gly685Asn, Thr671Ala	2	-0.62632
c.46A>G (p.Thr16Asp), c.47C>A (p.Thr16Asp), c.48G>C (p.Thr16Asp)	1226	2620	1501	1039	1986	1485	1437	1599	0.0347264	-0.12185	0.0404735	-0.165756	0.0344324	0.0800358	0.0364886	0.283158	0.129504	0.0662952	0.608711	0.511914	Thr671Asp	1	-0.426099
c.46A>G (p.Thr16Glu), c.47C>A (p.Thr16Glu)	1201	2916	1732	1088	2055	1517	1560	1308	0.0344116	0.00576252	0.0388072	-0.262796	0.0339779	0.0672038	0.0376248	0.000247916	0.100581	-0.0645386	0.521094	0.64166	Thr671Glu	1	-0.556932
c.46A>G (p.Thr16Gly), c.47C>G (p.Thr16Gly), c.48G>C (p.Thr16Gly)	1234	2835	1621	1261	1856	1594	1411	1155	0.0342301	-0.0494987	0.0376765	-0.0490814	0.0342757	0.218526	0.0398053	-0.0237471	0.08574	0.0493783	0.564677	0.575908	Thr671Gly	1	-0.443015
c.46A>G (p.Thr16Val), c.47C>T (p.Thr16Val)	1266	3053	1645	985	1988	1462	1554	1277	0.0335568	-0.00101968	0.0404046	-0.310682	0.0345785	0.0634254	0.0379031	-0.0198762	0.1132	-0.0883496	0.435111	0.780476	Thr671Val	1	-0.580743
c.46A>T (p.Thr16Cys), c.47C>G (p.Thr16Cys), c.48G>C (p.Thr16Cys)	1504	3497	2017	1281	2270	2061	1881	1174	0.030977	-0.0374632	0.0358622	-0.251859	0.0305702	0.274093	0.0373295	-0.294854	0.18314	-0.0903753	0.621676	0.493476	Thr671Cys	1	-0.582769
c.46A>T (p.Thr16Phe), c.47C>T (p.Thr16Phe), c.48G>C (p.Thr16Phe)	1009	2356	1392	736	1507	974	1214	832	0.037735	-0.0333287	0.0456728	-0.434978	0.0412133	-0.0656247	0.0451127	-0.201282	0.107905	-0.233322	0.0305957	2.16229	Thr671Phe	1	-0.725715
c.46A>T (p.Thr16Trp), c.47C>G (p.Thr16Trp)	838	1729	984	542	1359	1278	999	1023	0.0421876	-0.157078	0.0535646	-0.393977	0.0390737	0.309229	0.0445882	0.200101	0.21801	0.0396315	0.85575	0.181787	Thr671Trp	1	-0.452762
c.46A>T (p.Thr16Tyr), c.47C>A (p.Thr16Tyr), c.48G>C (p.Thr16Tyr)	1181	2613	1521	1967	1795	1311	1275	1447	0.0351852	-0.0871455	0.0342871	0.459036	0.036448	0.0565467	0.0385412	0.302872	0.117338	0.273011	0.0199807	2.32671	Thr671Tyr	1	-0.219383
c.47C>A (p.Thr16Asn), c.48G>C (p.Thr16Asn)	1071	2281	1375	893	1518	1411	1325	950	0.037156	-0.125277	0.0430849	-0.229457	0.0370949	0.297589	0.0426272	-0.156184	0.165126	-0.0287303	0.861873	0.17399	Thr671Asn	1	-0.521124
c.47C>A (p.Thr16Lys), c.48G>A (p.Thr16Lys)	945	2290	1325	1362	1498	1235	1269	1394	0.0387713	0.00376056	0.0387102	0.2295	0.0385453	0.17767	0.038928	0.270286	0.0268045	0.225608	3.87012e-17	8.41677	Thr671Lys	1	-0.266786
c.47C>G (p.Thr16Ser), c.48G>C (p.Thr16Ser)	1204	2905	1798	872	2078	1171	1503	970	0.0344003	-0.000510017	0.0413794	-0.521377	0.0366571	-0.202703	0.0413048	-0.261367	0.0978441	-0.327937	0.000803373	3.35163	Thr671Ser	1	-0.820331
c.47C>T (p.Thr16Ile), c.48G>C (p.Thr16Ile)	1305	3115	1687	1138	2320	1389	1833	1162	0.0331052	-0.0112474	0.0384843	-0.191568	0.0340536	-0.14218	0.0376323	-0.279281	0.0403976	-0.203283	4.85219e-07	5.03207	Thr671Ile	1	-0.695677
c.47C>T (p.Thr16Met)	1433	3184	2015	931	2414	1228	1710	1411	0.0319468	-0.0828747	0.0397466	-0.569858	0.0351737	-0.30504	0.0361063	-0.01576	0.159872	-0.296561	0.0635984	1.85498	Thr671Met	1	-0.788955
c.48G>T (p.=)	131	251	134	78	187	139	155	113	0.107655	-0.232615	0.14207	-0.336497	0.111852	0.0749445	0.123499	-0.13847	0.118046	-0.121038	0.305202	1.02534		0	-0.613431
c.49G>A (p.Val17Asn), c.50T>A (p.Val17Asn), c.51G>C (p.Val17Asn)	1490	3331	1752	1898	2421	2449	1637	2561	0.031306	-0.0767399	0.0332783	0.28199	0.0288138	0.382155	0.0318065	0.623795	0.101265	0.429372	2.2344e-05	4.24008	Val672Asn	1	-0.0630212
c.49G>A (p.Val17Ile), c.51G>C (p.Val17Ile)	1320	3018	1669	725	2034	892	1527	1022	0.0331295	-0.0543014	0.0445808	-0.63145	0.0402615	-0.45332	0.0405368	-0.225009	0.117485	-0.436058	0.000205945	3.71161	Val672Ile	1	-0.928451
c.49G>A (p.Val17Lys), c.50T>A (p.Val17Lys)	1543	3471	2073	2584	2214	3081	1811	3590	0.0307396	-0.0705168	0.029653	0.422263	0.0280198	0.701049	0.0290019	0.860509	0.127993	0.66135	2.37801e-07	5.16706	Val672Lys	1	0.168957
c.49G>A (p.Val17Met)	1275	2878	1766	1370	1956	1624	1563	1367	0.0337697	-0.0671199	0.0361366	-0.0518558	0.0337003	0.184702	0.0371675	0.0424301	0.0690592	0.0589575	0.393258	0.853724	Val672Met	1	-0.433436
c.49G>A (p.Val17Ser), c.50T>G (p.Val17Ser), c.51G>C (p.Val17Ser)	1242	2887	1807	1658	2082	2182	1500	1832	0.0340608	-0.0377854	0.0341512	0.115938	0.0307799	0.417561	0.0349674	0.376256	0.0943905	0.303514	0.00130213	3.21551	Val672Ser	1	-0.18888
c.49G>A (p.Val17Thr), c.50T>C (p.Val17Thr), c.51G>C (p.Val17Thr)	1640	3889	2344	1642	2561	2048	1934	2030	0.0295915	-0.0177714	0.0323336	-0.153884	0.0297923	0.147174	0.0319373	0.224806	0.115363	0.072829	0.527841	0.631305	Val672Thr	1	-0.419565
c.49G>C (p.Val17Arg), c.50T>G (p.Val17Arg)	1140	2491	1445	2049	1680	2738	1538	2542	0.035877	-0.0996328	0.0344939	0.551109	0.0311327	0.858978	0.0324633	0.678713	0.0893214	0.696733	6.17659e-15	7.80029	Val672Arg	1	0.204339
c.49G>C (p.Val17Gln), c.50T>A (p.Val17Gln)	1432	3381	1737	2348	2431	3045	1980	3457	0.0316669	-0.0221527	0.0318032	0.503298	0.0273613	0.595815	0.0283676	0.733569	0.0667068	0.611424	4.91647e-20	9.16584	Val672Gln	1	0.11903
c.49G>C (p.Val17His), c.50T>A (p.Val17His), c.51G>C (p.Val17His)	1471	3063	1784	1586	2198	2020	1752	1932	0.0318589	-0.147775	0.0346526	0.0843608	0.0309646	0.286228	0.0331459	0.274144	0.0650966	0.215521	0.000930333	3.31079	Val672His	1	-0.276873
c.49G>C (p.Val17Leu), c.51G>C (p.Val17Leu)	1334	3012	1902	1112	2064	1847	1686	1117	0.0330194	-0.0668374	0.0378762	-0.33459	0.0321663	0.259604	0.0387088	-0.235189	0.18401	-0.102887	0.576068	0.559138	Val672Leu	1	-0.595281
c.49G>C (p.Val17Pro), c.50T>C (p.Val17Pro), c.51G>C (p.Val17Pro)	1058	2152	1262	1935	1553	2345	1171	2007	0.0376603	-0.171274	0.0363159	0.629241	0.0328493	0.782647	0.0369095	0.714978	0.0447152	0.70994	9.15198e-57	15.877	Val672Pro	1	0.217547
c.49G>T (p.Val17Cys), c.50T>G (p.Val17Cys), c.51G>C (p.Val17Cys)	1448	3006	1762	1249	2205	2018	1754	1567	0.0321243	-0.150803	0.0371187	-0.142021	0.0309492	0.282059	0.0349069	0.0636708	0.122497	0.0685644	0.575668	0.559724	Val672Cys	1	-0.423829
c.49G>T (p.Val17Leu)	83	174	77	78	136	176	97	114	0.1331	-0.143973	0.160163	0.214789	0.114021	0.627655	0.137843	0.337095	0.126232	0.4114	0.00111769	3.25909	Val672Leu	1	-0.0809935
c.49G>T (p.Val17Phe), c.51G>C (p.Val17Phe)	1547	3425	1989	1125	2274	1710	1692	1703	0.0307753	-0.0864442	0.0374331	-0.367687	0.032145	0.0856842	0.0344738	0.182851	0.169444	-0.0327042	0.846952	0.193009	Val672Phe	1	-0.525098
c.49G>T (p.Val17Trp), c.50T>G (p.Val17Trp)	1210	2540	1526	2210	1617	2898	1240	1765	0.035053	-0.139724	0.0334303	0.57221	0.0311812	0.95397	0.0371902	0.529292	0.135166	0.685647	3.92359e-07	5.07263	Val672Trp	1	0.193253
c.49G>T (p.Val17Tyr), c.50T>A (p.Val17Tyr), c.51G>C (p.Val17Tyr)	1514	3210	1970	2585	2537	3696	1798	3397	0.0313169	-0.12971	0.0300726	0.4736	0.0259545	0.746866	0.0293415	0.81246	0.103563	0.677868	5.93061e-11	6.54548	Val672Tyr	1	0.185474
c.50T>A (p.Val17Asp), c.51G>C (p.Val17Asp)	1518	3409	2024	3082	2341	3905	1818	3658	0.0309972	-0.0722083	0.028783	0.622387	0.0263087	0.882253	0.0288758	0.875414	0.0854271	0.79353	1.55795e-20	9.28897	Val672Asp	1	0.301136
c.50T>A (p.Val17Glu), c.51G>A (p.Val17Glu)	1188	2749	1608	1934	1866	2393	1645	2444	0.0348437	-0.0423239	0.0338929	0.386516	0.0310255	0.61935	0.0320526	0.572169	0.0708744	0.526519	1.09509e-13	7.42889	Val672Glu	1	0.0341251
c.50T>C (p.Val17Ala), c.51G>C (p.Val17Ala)	1098	2481	1460	1410	1763	1682	1223	1283	0.0363634	-0.0661334	0.0374669	0.167134	0.0342115	0.323639	0.0400876	0.224248	0.0465742	0.239535	2.70279e-07	5.14307	Val672Ala	1	-0.252859
c.50T>G (p.Val17Gly), c.51G>C (p.Val17Gly)	1109	2542	1528	1916	1881	2753	1444	2242	0.0361055	-0.0518126	0.0344401	0.428183	0.0300614	0.751462	0.0338937	0.616201	0.0938028	0.59917	1.68567e-10	6.38755	Val672Gly	1	0.106776
c.51G>T (p.=)	98	225	136	80	119	147	91	64	0.120813	-0.0527874	0.140565	-0.326099	0.123113	0.581171	0.162614	-0.173301	0.284034	0.0326594	0.908458	0.114984		0	-0.459734
c.52G>A (p.Gly18Asn), c.53G>A (p.Gly18Asn)	1428	3053	2128	2723	2344	3819	1879	3453	0.0321949	-0.121387	0.0291048	0.448469	0.0264077	0.858706	0.0288477	0.784755	0.126205	0.697488	3.26411e-08	5.52665	Gly673Asn	1	0.205094
c.52G>A (p.Gly18Ile), c.53G>T (p.Gly18Ile)	1300	3129	1834	3375	2124	3203	1472	5067	0.0331279	-0.00292652	0.0291798	0.81174	0.0281403	0.781366	0.029783	1.41226	0.20539	1.00172	1.0763e-06	4.87715	Gly673Ile	1	0.509322
c.52G>A (p.Gly18Lys), c.53G>A (p.Gly18Lys), c.54C>G (p.Gly18Lys)	1400	3337	1809	2104	2197	3175	1674	2798	0.0319788	-0.0126583	0.0322167	0.352996	0.0279105	0.738803	0.031066	0.689942	0.121168	0.594251	9.37326e-07	4.90436	Gly673Lys	1	0.101857
c.52G>A (p.Gly18Met), c.53G>T (p.Gly18Met), c.54C>G (p.Gly18Met)	1303	2665	1634	2296	1925	2829	1423	2828	0.033931	-0.165712	0.032517	0.542018	0.0296949	0.755573	0.032659	0.863001	0.094138	0.720259	1.99272e-14	7.6511	Gly673Met	1	0.227865
c.52G>A (p.Gly18Thr), c.53G>C (p.Gly18Thr)	1357	2974	1728	1476	2185	1915	1619	1575	0.0328911	-0.0966198	0.0355797	0.0443892	0.0314426	0.238793	0.0355354	0.148828	0.0563952	0.144931	0.0101725	2.56991	Gly673Thr	1	-0.347463
c.52G>C (p.Gly18Arg), c.54C>G (p.Gly18Arg)	1388	3130	1728	3054	2089	2824	1723	3530	0.0323825	-0.0680823	0.0302659	0.771331	0.0290112	0.672065	0.029564	0.893455	0.0641173	0.778865	5.91501e-34	12.1475	Gly673Arg	1	0.286471
c.52G>C (p.Gly18Gln), c.53G>A (p.Gly18Gln), c.54C>G (p.Gly18Gln)	1319	2917	1594	1836	2055	2712	1417	2218	0.0333108	-0.0875768	0.0343769	0.34327	0.029397	0.64801	0.0341584	0.624309	0.0977233	0.538951	3.48651e-08	5.51507	Gly673Gln	1	0.046557
c.52G>C (p.Gly18His), c.53G>A (p.Gly18His)	1469	3373	1967	3903	2181	3801	1653	2905	0.0313993	-0.0500224	0.0278306	0.887079	0.0270273	0.926042	0.0309762	0.740084	0.0562701	0.851899	8.89504e-52	15.1395	Gly673His	1	0.359506
c.52G>C (p.Gly18Leu), c.53G>T (p.Gly18Leu), c.54C>G (p.Gly18Leu)	1293	3086	1668	2207	2309	3154	1695	3491	0.0332577	-0.0113649	0.0325952	0.481904	0.0275504	0.682458	0.0297788	0.898727	0.120161	0.687968	1.03203e-08	5.72538	Gly673Leu	1	0.195575
c.52G>C (p.Gly18Pro), c.53G>C (p.Gly18Pro)	1554	3600	1969	2775	2478	3334	1777	2891	0.0304962	-0.0411322	0.0296334	0.54502	0.0266906	0.667328	0.030315	0.66294	0.0399153	0.625488	2.41168e-55	15.6704	Gly673Pro	1	0.133094
c.52G>T (p.Gly18Cys)	105	240	134	184	235	266	127	221	0.116815	-0.0570418	0.113424	0.518054	0.0894855	0.494322	0.111213	0.728679	0.0726655	0.572204	3.42109e-15	7.8745	Gly673Cys	1	0.0798107
c.52G>T (p.Gly18Cys), c.54C>T (p.Gly18Cys)	1579	3580	2023	2005	2196	2145	1846	3108	0.0303544	-0.0626569	0.031669	0.193033	0.0305022	0.347166	0.0295607	0.697221	0.149195	0.412633	0.00567939	2.76574	Gly673Cys	1	-0.0797603
c.52G>T (p.Gly18Phe), c.53G>T (p.Gly18Phe)	1750	3944	2228	3336	2799	3738	1930	3502	0.028875	-0.0686302	0.0275418	0.605562	0.0251737	0.659902	0.0285321	0.772071	0.0486556	0.678826	3.07437e-44	13.9516	Gly673Phe	1	0.186432
c.52G>T (p.Gly18Ser), c.53G>C (p.Gly18Ser)	1185	2635	1471	1497	1712	1682	1506	1439	0.0350991	-0.0821427	0.0368437	0.219484	0.0344575	0.352985	0.0370006	0.13088	0.0647453	0.235018	0.000283542	3.62989	Gly673Ser	1	-0.257375
c.52G>T (p.Gly18Trp), c.54C>G (p.Gly18Trp)	1301	2880	1532	2230	2016	3083	1430	2400	0.0335334	-0.0866045	0.0333311	0.577294	0.0287965	0.795361	0.033559	0.694026	0.0632397	0.689732	1.07163e-27	10.9066	Gly673Trp	1	0.197338
c.52G>T (p.Gly18Tyr), c.53G>A (p.Gly18Tyr)	1225	2743	1612	2211	1944	3041	1550	2896	0.0344888	-0.0751654	0.0329004	0.517854	0.0291904	0.818005	0.0316349	0.801298	0.097222	0.712757	2.28055e-13	7.33123	Gly673Tyr	1	0.220363
c.53G>A (p.Gly18Asp)	68	273	159	177	186	225	132	296	0.135144	0.503417	0.109149	0.308895	0.0990229	0.560548	0.104549	0.981837	0.195562	0.617779	0.00158312	3.159	Gly673Asp	1	0.125385
c.53G>A (p.Gly18Asp), c.54C>T (p.Gly18Asp)	1300	2750	1604	1785	1828	2449	1587	2537	0.033786	-0.132017	0.0345459	0.308855	0.031051	0.663047	0.0321649	0.645392	0.115052	0.539477	2.74572e-06	4.68898	Gly673Asp	1	0.0470838
c.53G>A (p.Gly18Glu), c.54C>G (p.Gly18Glu)	1327	2909	1851	2279	2209	3360	1581	2472	0.0332563	-0.0963672	0.0314467	0.409929	0.0275533	0.789982	0.0323625	0.623229	0.11013	0.60809	3.36043e-08	5.52154	Gly673Glu	1	0.115696
c.53G>C (p.Gly18Ala), c.54C>T (p.Gly18Ala)	1365	2748	1594	1261	1998	2038	1598	1822	0.0332438	-0.181516	0.0378149	-0.03229	0.031622	0.390476	0.0344217	0.307516	0.129111	0.222523	0.0847978	1.7235	Gly673Ala	1	-0.269871
c.53G>T (p.Gly18Val)	75	130	125	175	136	141	81	87	0.144627	-0.33381	0.116945	0.537302	0.120009	0.406634	0.153978	0.247409	0.0735918	0.421991	9.79632e-09	5.73422	Gly673Val	1	-0.0704022
c.53G>T (p.Gly18Val), c.54C>G (p.Gly18Val)	1263	2869	1718	2898	1893	3046	1574	3103	0.0338959	-0.0607988	0.0306106	0.72471	0.0294175	0.846225	0.0311113	0.854966	0.0419555	0.808716	8.61767e-83	19.2756	Gly673Val	1	0.316322
c.54C>T (p.=)	143	306	152	144	181	81	163	105	0.101194	-0.122168	0.116137	0.148084	0.133374	-0.429994	0.124922	-0.261729	0.172727	-0.17658	0.306636	1.02231		0	-0.668974
c.55A>C (p.Met19Arg), c.56T>G (p.Met19Arg)	1031	2333	1348	869	1620	950	1232	866	0.0375098	-0.0646957	0.0436091	-0.236861	0.0409657	-0.162843	0.0444522	-0.175965	0.0247857	-0.190833	1.36801e-14	7.69931	Met674Arg	1	-0.683227
c.55A>C (p.Met19Gln), c.56T>A (p.Met19Gln)	1081	2429	1388	812	1583	983	1359	953	0.0366774	-0.0717145	0.044284	-0.333895	0.0407101	-0.105617	0.0423663	-0.17836	0.0671302	-0.205094	0.00224931	3.05517	Met674Gln	1	-0.697488
c.55A>C (p.Met19His), c.56T>A (p.Met19His), c.57G>C (p.Met19His)	1284	2852	1732	973	1925	1245	1511	1339	0.0337353	-0.0832247	0.0401811	-0.374454	0.0364864	-0.0649899	0.0376658	0.0555666	0.127854	-0.127594	0.318296	0.997966	Met674His	1	-0.619988
c.55A>C (p.Met19Leu), c.57G>C (p.Met19Leu)	1159	2526	1375	751	1548	1084	1343	867	0.0355982	-0.102205	0.0454729	-0.402533	0.0397101	0.014491	0.0436765	-0.261045	0.12265	-0.215577	0.078805	1.75766	Met674Leu	1	-0.70797
c.55A>C (p.Met19Pro), c.56T>C (p.Met19Pro), c.57G>C (p.Met19Pro)	809	1910	1104	1441	1551	1754	1108	1887	0.0420445	-0.0223475	0.040115	0.46826	0.0349789	0.49362	0.0379802	0.708618	0.0761139	0.556845	2.55596e-13	7.31593	Met674Pro	1	0.0644509
c.55A>G (p.Met19Ala), c.56T>C (p.Met19Ala), c.57G>C (p.Met19Ala)	917	1974	1179	579	1387	1025	1085	992	0.040067	-0.114633	0.0508286	-0.508711	0.0412901	0.0683354	0.0440382	0.0868038	0.195059	-0.116996	0.548639	0.599801	Met674Ala	1	-0.60939
c.55A>G (p.Met19Asp), c.56T>A (p.Met19Asp), c.57G>C (p.Met19Asp)	1310	3012	1711	877	2204	1489	1558	1199	0.0332265	-0.0486894	0.0416412	-0.46608	0.033675	-0.0214015	0.0385473	-0.0854463	0.138525	-0.190236	0.16966	1.3733	Met674Asp	1	-0.682629
c.55A>G (p.Met19Glu), c.56T>A (p.Met19Glu)	1093	2693	1557	801	1866	745	1472	1148	0.0359826	0.0204069	0.0435869	-0.462384	0.04343	-0.547106	0.0395018	-0.0721321	0.146504	-0.360046	0.0139875	2.45758	Met674Glu	1	-0.85244
c.55A>G (p.Met19Gly), c.56T>G (p.Met19Gly), c.57G>C (p.Met19Gly)	1042	2408	1537	836	1582	802	1227	1329	0.0371943	-0.0436685	0.0430809	-0.406718	0.0434401	-0.308371	0.0397165	0.256196	0.206697	-0.152655	0.460183	0.738546	Met674Gly	1	-0.645049
c.55A>G (p.Met19Val)	65	135	67	15	78	39	98	59	0.15052	-0.154129	0.281675	-1.26932	0.195101	-0.316139	0.164224	-0.327707	0.296741	-0.602707	0.0422459	2.03109	Met674Val	1	-1.0951
c.55A>G (p.Met19Val), c.57G>C (p.Met19Val)	1054	2463	1219	1187	1478	1394	1173	1287	0.0369219	-0.0325346	0.0408927	0.175378	0.0374498	0.312167	0.0404898	0.269084	0.0403722	0.253364	3.48092e-10	6.27569	Met674Val	1	-0.23903
c.55A>T (p.Met19Cys), c.56T>G (p.Met19Cys), c.57G>C (p.Met19Cys)	1218	2637	1738	1169	1851	1241	1514	1030	0.034768	-0.10884	0.0379523	-0.194478	0.0368049	-0.0290171	0.0405124	-0.208668	0.057968	-0.143299	0.0134345	2.47204	Met674Cys	1	-0.635693
c.55A>T (p.Met19Phe), c.57G>C (p.Met19Phe)	1321	2947	1663	1142	2023	1350	1544	1297	0.0332411	-0.0788611	0.0385554	-0.173736	0.0352659	-0.0336951	0.0377987	0.00211186	0.0532315	-0.0679502	0.201777	1.2765	Met674Phe	1	-0.560344
c.55A>T (p.Met19Trp), c.56T>G (p.Met19Trp)	1326	2851	1515	1369	1804	1651	1394	1522	0.0333698	-0.11575	0.0374185	0.100669	0.0341863	0.282059	0.0372087	0.264191	0.057545	0.216184	0.000172112	3.75678	Met674Trp	1	-0.27621
c.55A>T (p.Met19Tyr), c.56T>A (p.Met19Tyr), c.57G>C (p.Met19Tyr)	981	2346	1166	830	1504	1094	1209	1005	0.0381314	-0.00945284	0.0455133	-0.137766	0.0398416	0.0524957	0.0428006	-0.00834936	0.055769	-0.0295686	0.595974	0.530198	Met674Tyr	1	-0.521962
c.56T>A (p.Met19Asn), c.57G>C (p.Met19Asn)	1124	2708	1576	1145	1871	929	1483	1139	0.0356017	-0.00199448	0.0389538	-0.117397	0.0402393	-0.32919	0.0395251	-0.0874418	0.0759569	-0.177792	0.019248	2.34069	Met674Asn	1	-0.670185
c.56T>A (p.Met19Lys), c.57G>A (p.Met19Lys)	972	1959	1233	525	1369	621	1033	653	0.0393395	-0.180476	0.0521896	-0.651292	0.0484585	-0.419406	0.0500837	-0.281991	0.107442	-0.450434	2.76083e-05	4.19235	Met674Lys	1	-0.942828
c.56T>C (p.Met19Thr), c.57G>C (p.Met19Thr)	2985	6396	3767	2166	4711	3156	3427	2873	0.0223668	-0.119067	0.0271497	-0.35133	0.0231964	-0.0298838	0.0255017	7.24224e-05	0.11232	-0.12678	0.259007	1.12874	Met674Thr	1	-0.619174
c.56T>C (p.Met19Thr), c.57G>C (p.Met19Thr), c.61C>A (p.Arg21Lys), c.62G>A (p.Arg21Lys)	1319	2829	1717	846	1999	1167	1484	642	0.0334704	-0.118204	0.0421151	-0.505546	0.0369551	-0.167374	0.0473352	-0.661094	0.145953	-0.443553	0.00237357	3.03901	Met674Thr, Arg676Lys	2	-0.935947
c.56T>C (p.Met19Thr), c.57G>C (p.Met19Thr), c.61C>A (p.Arg21Lys), c.62G>A (p.Arg21Lys), c.67C>G (p.Gln23Glu)	716	1604	851	722	851	545	802	660	0.0450323	-0.0748618	0.0506812	0.0376867	0.0549236	-0.074638	0.0526373	-0.018362	0.0305942	-0.0154687	0.613132	0.505608	Met674Thr, Gln678Glu, Arg676Lys	3	-0.507862
c.56T>C (p.Met19Thr), c.57G>C (p.Met19Thr), c.61C>A (p.Arg21Lys), c.62G>A (p.Arg21Lys), c.67C>G (p.Gln23Glu), c.75G>T (p.Lys25Asn)	567	1068	642	373	662	280	646	754	0.0520288	-0.248281	0.0651452	-0.34048	0.0712988	-0.488788	0.0536912	0.330855	0.252786	-0.164487	0.515241	0.650698	Met674Thr, Gln678Glu, Arg676Lys, Lys680Asn	4	-0.656881
c.56T>C (p.Met19Thr), c.57G>C (p.Met19Thr), c.61C>A (p.Arg21Lys), c.62G>A (p.Arg21Lys), c.67C>G (p.Gln23Glu), c.75G>T (p.Lys25Asn), c.80T>A (p.Met27Lys), c.81G>A (p.Met27Lys)	496	1042	664	277	661	391	550	881	0.0546106	-0.139257	0.0715444	-0.671245	0.0638358	-0.153866	0.05442	0.647171	0.383661	-0.0582373	0.87935	0.151794	Gln678Glu, Arg676Lys, Lys680Asn, Met674Thr, Met682Lys	5	-0.550631
c.56T>C (p.Met19Thr), c.57G>C (p.Met19Thr), c.61C>A (p.Arg21Lys), c.62G>A (p.Arg21Lys), c.67C>G (p.Gln23Glu), c.75G>T (p.Lys25Asn), c.80T>A (p.Met27Lys), c.81G>A (p.Met27Lys), c.88G>A (p.Gly30Asn), c.89G>A (p.Gly30Asn), c.90G>T (p.Gly30Asn)	480	850	522	364	647	712	426	693	0.0571483	-0.310054	0.0683188	-0.15813	0.0543777	0.46632	0.0616214	0.662512	0.246749	0.324549	0.188409	1.3153	Gln678Glu, Arg676Lys, Lys680Asn, Gly685Asn, Met674Thr, Met682Lys	6	-0.167845
c.56T>C (p.Met19Thr), c.57G>C (p.Met19Thr), c.61C>A (p.Arg21Lys), c.62G>A (p.Arg21Lys), c.67C>G (p.Gln23Glu), c.75G>T (p.Lys25Asn), c.88G>A (p.Gly30Asn), c.89G>A (p.Gly30Asn), c.90G>T (p.Gly30Asn)	535	960	550	582	649	762	448	663	0.0540141	-0.296798	0.0595262	0.258471	0.0534803	0.531058	0.0612159	0.567993	0.0971407	0.452875	3.13071e-06	4.66205	Gln678Glu, Arg676Lys, Gly685Asn, Lys680Asn, Met674Thr	5	-0.0395185
c.56T>C (p.Met19Thr), c.57G>C (p.Met19Thr), c.61C>A (p.Arg21Lys), c.62G>A (p.Arg21Lys), c.67C>G (p.Gln23Glu), c.80T>A (p.Met27Lys), c.81G>A (p.Met27Lys)	560	1076	621	184	721	217	510	140	0.0521732	-0.22841	0.0838997	-1.01252	0.0774127	-0.828475	0.0953251	-1.11381	0.0840393	-0.97828	2.55776e-31	11.6407	Met674Thr, Gln678Glu, Arg676Lys, Met682Lys	4	-1.47067
c.56T>C (p.Met19Thr), c.57G>C (p.Met19Thr), c.61C>A (p.Arg21Lys), c.62G>A (p.Arg21Lys), c.67C>G (p.Gln23Glu), c.80T>A (p.Met27Lys), c.81G>A (p.Met27Lys), c.88G>A (p.Gly30Asn), c.89G>A (p.Gly30Asn), c.90G>T (p.Gly30Asn)	528	934	554	351	479	461	521	555	0.0545089	-0.311082	0.0682531	-0.253888	0.0652792	0.332397	0.0610598	0.239532	0.181464	0.106735	0.556407	0.588187	Gln678Glu, Arg676Lys, Gly685Asn, Met674Thr, Met682Lys	5	-0.385659
c.56T>C (p.Met19Thr), c.57G>C (p.Met19Thr), c.61C>A (p.Arg21Lys), c.62G>A (p.Arg21Lys), c.67C>G (p.Gln23Glu), c.88G>A (p.Gly30Asn), c.89G>A (p.Gly30Asn), c.90G>T (p.Gly30Asn)	555	1196	587	477	742	494	606	546	0.0514289	-0.113764	0.0616966	-0.00534333	0.0581211	-0.035817	0.0590695	0.0722023	0.0343942	0.0102758	0.765119	0.298766	Met674Thr, Gln678Glu, Arg676Lys, Gly685Asn	4	-0.482118
c.56T>C (p.Met19Thr), c.57G>C (p.Met19Thr), c.61C>A (p.Arg21Lys), c.62G>A (p.Arg21Lys), c.75G>T (p.Lys25Asn)	710	1446	958	392	1134	583	644	250	0.0459104	-0.170118	0.0600097	-0.690864	0.051032	-0.294244	0.0745264	-0.768643	0.147914	-0.581289	8.49797e-05	3.9299	Met674Thr, Lys680Asn, Arg676Lys	3	-1.07368
c.56T>C (p.Met19Thr), c.57G>C (p.Met19Thr), c.61C>A (p.Arg21Lys), c.62G>A (p.Arg21Lys), c.75G>T (p.Lys25Asn), c.80T>A (p.Met27Lys), c.81G>A (p.Met27Lys)	525	928	571	276	739	335	557	315	0.0546712	-0.311831	0.0733248	-0.524085	0.0658932	-0.419694	0.0705256	-0.392931	0.0402468	-0.442428	4.13507e-28	10.9929	Met674Thr, Lys680Asn, Arg676Lys, Met682Lys	4	-0.934822
c.56T>C (p.Met19Thr), c.57G>C (p.Met19Thr), c.61C>A (p.Arg21Lys), c.62G>A (p.Arg21Lys), c.75G>T (p.Lys25Asn), c.80T>A (p.Met27Lys), c.81G>A (p.Met27Lys), c.88G>A (p.Gly30Asn), c.89G>A (p.Gly30Asn), c.90G>T (p.Gly30Asn)	708	1245	772	1176	722	900	616	690	0.047152	-0.316909	0.0464174	0.622636	0.050036	0.590891	0.0555055	0.28973	0.105341	0.502723	1.82085e-06	4.77235	Lys680Asn, Arg676Lys, Gly685Asn, Met674Thr, Met682Lys	5	0.0103294
c.56T>C (p.Met19Thr), c.57G>C (p.Met19Thr), c.61C>A (p.Arg21Lys), c.62G>A (p.Arg21Lys), c.75G>T (p.Lys25Asn), c.88G>A (p.Gly30Asn), c.89G>A (p.Gly30Asn), c.90G>T (p.Gly30Asn)	740	1331	737	585	889	1040	656	986	0.0459397	-0.294315	0.0554435	-0.0288311	0.0457638	0.527456	0.0504726	0.583613	0.195	0.361565	0.0637141	1.85418	Met674Thr, Lys680Asn, Arg676Lys, Gly685Asn	4	-0.130829
c.56T>C (p.Met19Thr), c.57G>C (p.Met19Thr), c.61C>A (p.Arg21Lys), c.62G>A (p.Arg21Lys), c.80T>A (p.Met27Lys), c.81G>A (p.Met27Lys)	507	1173	699	337	909	382	729	604	0.0532126	-0.0428017	0.0663525	-0.526832	0.0610156	-0.495508	0.0550966	-0.0115849	0.167405	-0.343239	0.0403303	2.05035	Met674Thr, Arg676Lys, Met682Lys	3	-0.835633
c.56T>C (p.Met19Thr), c.57G>C (p.Met19Thr), c.61C>A (p.Arg21Lys), c.62G>A (p.Arg21Lys), c.80T>A (p.Met27Lys), c.81G>A (p.Met27Lys), c.88G>A (p.Gly30Asn), c.89G>A (p.Gly30Asn), c.90G>T (p.Gly30Asn)	587	962	574	509	756	651	563	846	0.0524411	-0.387393	0.0609381	0.0818985	0.0535333	0.221234	0.0544659	0.583316	0.149354	0.296236	0.0473174	1.98345	Met674Thr, Arg676Lys, Gly685Asn, Met682Lys	4	-0.196158
c.56T>C (p.Met19Thr), c.57G>C (p.Met19Thr), c.61C>A (p.Arg21Lys), c.62G>A (p.Arg21Lys), c.88G>A (p.Gly30Asn), c.89G>A (p.Gly30Asn), c.90G>T (p.Gly30Asn)	574	1164	710	421	902	550	618	517	0.0510722	-0.174504	0.0615633	-0.32018	0.0541626	-0.123683	0.0596637	-0.00191491	0.0917721	-0.147873	0.107113	1.61131	Met674Thr, Arg676Lys, Gly685Asn	3	-0.640267
c.56T>C (p.Met19Thr), c.57G>C (p.Met19Thr), c.67C>G (p.Gln23Glu)	737	1469	897	801	1159	502	767	452	0.0452263	-0.19164	0.0487029	0.0888406	0.0534931	-0.46549	0.0593586	-0.351978	0.1697	-0.241968	0.15391	1.42586	Met674Thr, Gln678Glu	2	-0.734362
c.56T>C (p.Met19Thr), c.57G>C (p.Met19Thr), c.67C>G (p.Gln23Glu), c.75G>T (p.Lys25Asn)	589	1105	630	340	753	389	600	312	0.0510872	-0.252273	0.0673276	-0.414129	0.0624784	-0.289206	0.0698273	-0.476785	0.0559934	-0.389989	3.28606e-12	6.96491	Met674Thr, Gln678Glu, Lys680Asn	3	-0.882383
c.56T>C (p.Met19Thr), c.57G>C (p.Met19Thr), c.67C>G (p.Gln23Glu), c.75G>T (p.Lys25Asn), c.80T>A (p.Met27Lys), c.81G>A (p.Met27Lys)	497	922	697	284	631	356	503	301	0.055705	-0.263559	0.0704183	-0.694801	0.0663144	-0.201105	0.0728932	-0.336441	0.147523	-0.410311	0.00541366	2.78133	Met674Thr, Gln678Glu, Lys680Asn, Met682Lys	4	-0.902705
c.56T>C (p.Met19Thr), c.57G>C (p.Met19Thr), c.67C>G (p.Gln23Glu), c.75G>T (p.Lys25Asn), c.80T>A (p.Met27Lys), c.81G>A (p.Met27Lys), c.88G>A (p.Gly30Asn), c.89G>A (p.Gly30Asn), c.90G>T (p.Gly30Asn)	555	907	539	492	594	810	436	477	0.0539546	-0.390226	0.0624029	0.11082	0.0540825	0.680589	0.0663005	0.266149	0.170874	0.353902	0.0383466	2.07113	Gln678Glu, Lys680Asn, Gly685Asn, Met674Thr, Met682Lys	5	-0.138492
c.56T>C (p.Met19Thr), c.57G>C (p.Met19Thr), c.67C>G (p.Gln23Glu), c.75G>T (p.Lys25Asn), c.88G>A (p.Gly30Asn), c.89G>A (p.Gly30Asn), c.90G>T (p.Gly30Asn)	491	916	523	413	621	454	519	504	0.0559882	-0.257951	0.0658688	-0.0339108	0.061792	0.0577207	0.0625912	0.147074	0.0515553	0.0585219	0.256321	1.13513	Met674Thr, Gln678Glu, Lys680Asn, Gly685Asn	4	-0.433872
c.56T>C (p.Met19Thr), c.57G>C (p.Met19Thr), c.67C>G (p.Gln23Glu), c.80T>A (p.Met27Lys), c.81G>A (p.Met27Lys)	405	781	441	476	579	364	382	320	0.0612753	-0.224957	0.0661343	0.278258	0.0669188	-0.0929804	0.0757963	-0.000473621	0.112701	0.0624829	0.579296	0.554414	Met674Thr, Gln678Glu, Met682Lys	3	-0.429911
c.56T>C (p.Met19Thr), c.57G>C (p.Met19Thr), c.67C>G (p.Gln23Glu), c.80T>A (p.Met27Lys), c.81G>A (p.Met27Lys), c.88G>A (p.Gly30Asn), c.89G>A (p.Gly30Asn), c.90G>T (p.Gly30Asn)	542	1072	713	324	785	717	574	577	0.0527703	-0.199491	0.0670321	-0.585928	0.0517284	0.280111	0.0590154	0.181581	0.273235	-0.0402085	0.883008	0.147157	Met674Thr, Gln678Glu, Gly685Asn, Met682Lys	4	-0.532602
c.56T>C (p.Met19Thr), c.57G>C (p.Met19Thr), c.67C>G (p.Gln23Glu), c.88G>A (p.Gly30Asn), c.89G>A (p.Gly30Asn), c.90G>T (p.Gly30Asn)	684	1258	800	680	934	659	684	556	0.0475868	-0.272064	0.0522382	0.03956	0.0509452	0.0221291	0.0571702	-0.0306487	0.030748	0.0129016	0.674784	0.419591	Met674Thr, Gln678Glu, Gly685Asn	3	-0.479492
c.56T>C (p.Met19Thr), c.57G>C (p.Met19Thr), c.75G>T (p.Lys25Asn)	650	1326	787	352	970	573	647	550	0.0479596	-0.168493	0.0641625	-0.601844	0.0527551	-0.155395	0.0580646	0.0140809	0.182992	-0.246668	0.177669	1.34797	Met674Thr, Lys680Asn	2	-0.739061
c.56T>C (p.Met19Thr), c.57G>C (p.Met19Thr), c.75G>T (p.Lys25Asn), c.80T>A (p.Met27Lys), c.81G>A (p.Met27Lys)	440	1137	679	326	723	579	536	295	0.0561983	0.0676267	0.0674134	-0.530959	0.0558285	0.148724	0.0725162	-0.420025	0.211507	-0.265666	0.209093	1.25606	Met674Thr, Lys680Asn, Met682Lys	3	-0.758059
c.56T>C (p.Met19Thr), c.57G>C (p.Met19Thr), c.75G>T (p.Lys25Asn), c.80T>A (p.Met27Lys), c.81G>A (p.Met27Lys), c.88G>A (p.Gly30Asn), c.89G>A (p.Gly30Asn), c.90G>T (p.Gly30Asn)	608	1097	748	495	815	486	731	574	0.0506313	-0.291258	0.0580023	-0.210535	0.0573652	-0.145906	0.0558415	-0.0652244	0.0422316	-0.139418	0.000962508	3.30126	Met674Thr, Lys680Asn, Gly685Asn, Met682Lys	4	-0.631811
c.56T>C (p.Met19Thr), c.57G>C (p.Met19Thr), c.75G>T (p.Lys25Asn), c.88G>A (p.Gly30Asn), c.89G>A (p.Gly30Asn), c.90G>T (p.Gly30Asn)	693	1279	805	583	889	772	710	539	0.0472494	-0.268578	0.0544551	-0.12045	0.0492722	0.229631	0.0571979	-0.0989534	0.113972	0.00472474	0.966933	0.0414552	Met674Thr, Lys680Asn, Gly685Asn	3	-0.487669
c.56T>C (p.Met19Thr), c.57G>C (p.Met19Thr), c.80T>A (p.Met27Lys), c.81G>A (p.Met27Lys)	419	887	478	357	590	461	557	375	0.0593257	-0.131706	0.0699798	-0.0895521	0.0622041	0.124171	0.0668387	-0.218831	0.100928	-0.0600448	0.551892	0.594927	Met674Thr, Met682Lys	2	-0.552438
c.56T>C (p.Met19Thr), c.57G>C (p.Met19Thr), c.80T>A (p.Met27Lys), c.81G>A (p.Met27Lys), c.88G>A (p.Gly30Asn), c.89G>A (p.Gly30Asn), c.90G>T (p.Gly30Asn)	572	1108	664	500	808	666	611	607	0.0515541	-0.220301	0.0592705	-0.0814585	0.0524047	0.177518	0.0573758	0.16981	0.0844469	0.0899643	0.286724	1.06534	Met674Thr, Gly685Asn, Met682Lys	3	-0.402429
c.56T>C (p.Met19Thr), c.57G>C (p.Met19Thr), c.88G>A (p.Gly30Asn), c.89G>A (p.Gly30Asn), c.90G>T (p.Gly30Asn)	620	1272	765	517	845	442	627	431	0.0490555	-0.162838	0.0569983	-0.189551	0.0587507	-0.276829	0.0626234	-0.198103	0.0342491	-0.221769	9.4691e-11	6.47519	Met674Thr, Gly685Asn	2	-0.714163
c.56T>G (p.Met19Ser), c.57G>C (p.Met19Ser)	1076	2489	1377	753	1699	836	1241	943	0.0366007	-0.0426841	0.0454224	-0.401328	0.0423425	-0.338204	0.043312	-0.0981065	0.0923172	-0.27898	0.00251132	3.02197	Met674Ser	1	-0.771374
c.57G>C (p.Met19Ile)	1238	2906	1632	1043	2062	1386	1441	1629	0.0340657	-0.0280023	0.0397615	-0.245563	0.0348584	-0.0264775	0.036304	0.298962	0.158062	0.00925444	0.953311	0.0585494	Met674Ile	1	-0.483139
c.57G>T (p.Met19Ile)	110	209	153	195	158	142	198	255	0.11761	-0.241343	0.107888	0.443829	0.11548	0.264246	0.0946692	0.428806	0.0605808	0.388255	1.46585e-10	6.40889	Met674Ile	1	-0.104138
c.58G>A (p.Val20Asn), c.59T>A (p.Val20Asn), c.60G>C (p.Val20Asn)	1696	3637	1960	1421	2542	1625	1856	1437	0.0295525	-0.118322	0.0349808	-0.119518	0.0318987	-0.0766737	0.0352827	-0.0794147	0.0195992	-0.0909692	3.45941e-06	4.64147	Val675Asn	1	-0.583363
c.58G>A (p.Val20Ile), c.60G>C (p.Val20Ile)	1321	2799	1641	790	1867	1280	1506	1047	0.0335098	-0.130378	0.0434088	-0.528731	0.0364066	-0.0066913	0.0403611	-0.18701	0.152977	-0.240125	0.11649	1.56968	Val675Ile	1	-0.732518
c.58G>A (p.Val20Lys), c.59T>A (p.Val20Lys)	1362	3142	2047	1768	2381	2705	1701	2293	0.0325753	-0.0453536	0.0326183	0.055481	0.0282585	0.498215	0.0321606	0.474942	0.143757	0.343122	0.0169949	2.38682	Val675Lys	1	-0.149272
c.58G>A (p.Val20Met)	1201	2645	1674	1009	1839	832	1436	926	0.0349182	-0.0917617	0.0399736	-0.304091	0.041879	-0.422157	0.0422615	-0.262178	0.0475792	-0.329383	4.42663e-12	6.92284	Val675Met	1	-0.821777
c.58G>A (p.Val20Ser), c.59T>G (p.Val20Ser), c.60G>C (p.Val20Ser)	1632	3594	2069	1484	2249	1519	1871	1782	0.0299958	-0.0917586	0.0341605	-0.13026	0.0333418	-0.0216679	0.0332553	0.127649	0.0747389	-0.00794322	0.91536	0.10628	Val675Ser	1	-0.500337
c.58G>A (p.Val20Thr), c.59T>C (p.Val20Thr), c.60G>C (p.Val20Thr)	1348	3047	1534	941	2078	986	1650	1024	0.0328434	-0.0657222	0.0415201	-0.286517	0.0387791	-0.37458	0.0399066	-0.300501	0.0277692	-0.321873	4.57694e-31	11.591	Val675Thr	1	-0.814266
c.58G>C (p.Val20Arg), c.59T>G (p.Val20Arg)	1188	2616	1364	1433	1792	1531	1426	1904	0.035108	-0.0919054	0.0379548	0.2513	0.0349264	0.213295	0.0351662	0.465368	0.0786621	0.310172	8.04361e-05	3.9431	Val675Arg	1	-0.182221
c.58G>C (p.Val20Gln), c.59T>A (p.Val20Gln)	989	2215	1149	585	1524	856	1205	933	0.0383531	-0.0750173	0.0508723	-0.472647	0.0428079	-0.205909	0.0437189	-0.079336	0.115321	-0.251364	0.0292801	2.1797	Val675Gln	1	-0.743758
c.58G>C (p.Val20His), c.59T>A (p.Val20His), c.60G>C (p.Val20His)	1353	2913	1617	924	1869	772	1588	906	0.0330309	-0.11439	0.0413522	-0.357415	0.0428768	-0.513136	0.0417521	-0.384582	0.0477977	-0.417843	2.29208e-18	8.74191	Val675His	1	-0.910236
c.58G>C (p.Val20Leu), c.60G>C (p.Val20Leu)	1460	3153	1989	1564	2397	1377	1889	2003	0.0317929	-0.111317	0.03394	-0.0383483	0.0339422	-0.183498	0.0322326	0.234956	0.122749	0.00456259	0.970349	0.03717	Val675Leu	1	-0.487831
c.58G>C (p.Val20Pro), c.59T>C (p.Val20Pro), c.60G>C (p.Val20Pro)	1417	2875	1689	2327	1979	2880	1478	2122	0.0325917	-0.173719	0.0321191	0.522331	0.029349	0.745778	0.0340305	0.537939	0.0723957	0.60271	8.41791e-17	8.32521	Val675Pro	1	0.110316
c.58G>T (p.Val20Cys), c.59T>G (p.Val20Cys), c.60G>C (p.Val20Cys)	1512	3289	1895	1072	2287	1401	1742	1094	0.0312112	-0.104079	0.0383415	-0.367522	0.0340544	-0.119258	0.0387055	-0.28865	0.0736512	-0.257568	0.000470297	3.49713	Val675Cys	1	-0.749961
c.58G>T (p.Val20Leu)	103	177	78	52	124	50	121	111	0.123712	-0.341652	0.178316	-0.200317	0.166863	-0.531674	0.131185	0.0904831	0.184632	-0.202834	0.271949	1.09859	Val675Leu	1	-0.695228
c.58G>T (p.Val20Phe), c.60G>C (p.Val20Phe)	1429	3098	1800	911	2110	1337	1814	939	0.0321134	-0.107458	0.0407749	-0.478759	0.0350786	-0.085464	0.0403247	-0.481845	0.131963	-0.347993	0.00836312	2.63705	Val675Phe	1	-0.840387
c.58G>T (p.Val20Trp), c.59T>G (p.Val20Trp)	1461	3199	1877	1685	2268	2027	1800	1946	0.0317138	-0.0975197	0.0337049	0.0940899	0.0307093	0.258343	0.032859	0.254341	0.0538483	0.202785	0.000165977	3.76586	Val675Trp	1	-0.289609
c.58G>T (p.Val20Tyr), c.59T>A (p.Val20Tyr), c.60G>C (p.Val20Tyr)	1273	2803	1723	1164	1816	1502	1614	1273	0.0339252	-0.0919513	0.0380665	-0.190097	0.0350013	0.180878	0.0376191	-0.0608835	0.108863	-0.0229499	0.833033	0.210814	Val675Tyr	1	-0.515344
c.59T>A (p.Val20Asp), c.60G>C (p.Val20Asp)	1544	3875	2279	2465	2712	3275	2157	2901	0.0302403	0.0389235	0.02923	0.280407	0.0261339	0.559259	0.0286133	0.47265	0.082378	0.437802	1.06923e-07	5.31455	Val675Asp	1	-0.054592
c.59T>A (p.Val20Glu), c.60G>A (p.Val20Glu)	1256	2820	1828	2007	2047	2254	1687	2508	0.0340499	-0.0724669	0.0324828	0.295363	0.0306754	0.466967	0.0316514	0.57281	0.080705	0.445205	3.4591e-08	5.51645	Val675Glu	1	-0.0471885
c.59T>C (p.Val20Ala), c.60G>C (p.Val20Ala)	1720	3765	1981	1238	2513	1298	1922	942	0.0292537	-0.0977853	0.0363621	-0.267984	0.0343073	-0.289808	0.0398966	-0.536473	0.085623	-0.363893	2.13825e-05	4.24994	Val675Ala	1	-0.856287
c.59T>G (p.Val20Gly), c.60G>C (p.Val20Gly)	1465	2983	1731	1434	2063	1766	1675	1388	0.0320394	-0.17015	0.0358433	0.013797	0.0325534	0.215255	0.0364364	-0.0115148	0.0721021	0.0732797	0.309471	1.01633	Val675Gly	1	-0.419114
c.60G>T (p.=)	139	292	165	109	192	87	181	272	0.102938	-0.140651	0.123227	-0.211078	0.128967	-0.417799	0.0958642	0.582756	0.30701	-0.0104268	0.972907	0.0339625		0	-0.502821
c.61C>A (p.=)	84	168	95	72	161	76	122	81	0.133334	-0.190867	0.155802	-0.0735709	0.138827	-0.376556	0.142982	-0.231135	0.0839258	-0.238559	0.00447617	2.8425		0	-0.730953
c.61C>A (p.Arg21Asn), c.62G>A (p.Arg21Asn), c.63G>C (p.Arg21Asn)	1739	4001	2273	1430	2790	2194	2050	1720	0.0288751	-0.0479794	0.033897	-0.261328	0.0286891	0.130392	0.0328555	0.000904036	0.115205	-0.0428434	0.709975	0.37189	Arg676Asn	1	-0.535237
c.61C>A (p.Arg21Ile), c.62G>T (p.Arg21Ile), c.63G>C (p.Arg21Ile)	1631	3543	1924	1530	2297	1819	1694	1980	0.0300687	-0.105436	0.0343962	-0.027103	0.0315258	0.137399	0.0332511	0.332334	0.103731	0.147671	0.154563	1.4236	Arg676Ile	1	-0.344723
c.61C>A (p.Arg21Lys), c.62G>A (p.Arg21Lys)	3360	11805	4532	20424	8856	8263	6083	6226	0.0197805	0.375425	0.016724	1.70743	0.0155867	0.301355	0.0183181	0.199607	0.486537	0.736137	0.130276	1.51301	Arg676Lys	1	0.243744
c.61C>A (p.Arg21Lys), c.62G>A (p.Arg21Lys), c.67C>G (p.Gln23Glu)	1588	3380	1823	1021	2165	1339	1905	1418	0.0305667	-0.125818	0.0392103	-0.377517	0.0348906	-0.109696	0.0352184	-0.118772	0.0874074	-0.201209	0.0213369	2.30197	Gln678Glu, Arg676Lys	2	-0.693603
c.61C>A (p.Arg21Lys), c.62G>A (p.Arg21Lys), c.67C>G (p.Gln23Glu), c.75G>T (p.Lys25Asn)	936	2011	1003	734	1238	800	1019	1351	0.0396728	-0.116564	0.048663	-0.11009	0.0454496	-0.065761	0.0416096	0.458276	0.182786	0.0947522	0.604194	0.518379	Gln678Glu, Arg676Lys, Lys680Asn	3	-0.397641
c.61C>A (p.Arg21Lys), c.62G>A (p.Arg21Lys), c.67C>G (p.Gln23Glu), c.75G>T (p.Lys25Asn), c.80T>A (p.Met27Lys), c.81G>A (p.Met27Lys)	823	1926	1253	488	1404	956	1002	702	0.041742	-0.0311544	0.0534317	-0.740387	0.0420297	-0.0134972	0.0493109	-0.179234	0.219718	-0.310166	0.158052	1.41165	Gln678Glu, Arg676Lys, Lys680Asn, Met682Lys	4	-0.802559
c.61C>A (p.Arg21Lys), c.62G>A (p.Arg21Lys), c.67C>G (p.Gln23Glu), c.75G>T (p.Lys25Asn), c.80T>A (p.Met27Lys), c.81G>A (p.Met27Lys), c.88G>A (p.Gly30Asn), c.89G>A (p.Gly30Asn), c.90G>T (p.Gly30Asn)	1083	2020	1105	1221	1246	1183	1058	1801	0.0377736	-0.257903	0.0416334	0.301751	0.0406967	0.318795	0.0388638	0.70814	0.132863	0.443207	0.000850461	3.33583	Gln678Glu, Arg676Lys, Gly685Asn, Lys680Asn, Met682Lys	5	-0.0491863
c.61C>A (p.Arg21Lys), c.62G>A (p.Arg21Lys), c.67C>G (p.Gln23Glu), c.75G>T (p.Lys25Asn), c.88G>A (p.Gly30Asn), c.89G>A (p.Gly30Asn), c.90G>T (p.Gly30Asn)	1243	2173	1154	1640	1272	1748	1113	1686	0.0356827	-0.322642	0.0385467	0.553302	0.0369702	0.688434	0.0387503	0.59152	0.0405285	0.611735	1.775e-51	15.0939	Gln678Glu, Gly685Asn, Arg676Lys, Lys680Asn	4	0.119341
c.61C>A (p.Arg21Lys), c.62G>A (p.Arg21Lys), c.67C>G (p.Gln23Glu), c.80T>A (p.Met27Lys), c.81G>A (p.Met27Lys)	818	1751	1002	656	1423	749	1003	1280	0.0424461	-0.120297	0.0503074	-0.221361	0.0452298	-0.270809	0.0422851	0.420129	0.222803	-0.0235427	0.915848	0.105666	Gln678Glu, Arg676Lys, Met682Lys	3	-0.515936
c.61C>A (p.Arg21Lys), c.62G>A (p.Arg21Lys), c.67C>G (p.Gln23Glu), c.80T>A (p.Met27Lys), c.81G>A (p.Met27Lys), c.88G>A (p.Gly30Asn), c.89G>A (p.Gly30Asn), c.90G>T (p.Gly30Asn)	917	1686	944	1008	1099	771	893	773	0.0411321	-0.272293	0.045392	0.267532	0.0470606	0.0163846	0.0492198	0.0321521	0.0815899	0.10603	0.193757	1.29954	Gln678Glu, Arg676Lys, Gly685Asn, Met682Lys	4	-0.386364
c.61C>A (p.Arg21Lys), c.62G>A (p.Arg21Lys), c.67C>G (p.Gln23Glu), c.88G>A (p.Gly30Asn), c.89G>A (p.Gly30Asn), c.90G>T (p.Gly30Asn)	1079	2216	1316	990	1607	1159	1181	933	0.0372358	-0.16162	0.0421816	-0.0825534	0.0386464	0.0439674	0.0439112	-0.0592264	0.0398955	-0.0307531	0.440801	0.770841	Gln678Glu, Arg676Lys, Gly685Asn	3	-0.523147
c.61C>A (p.Arg21Lys), c.62G>A (p.Arg21Lys), c.75G>T (p.Lys25Asn)	1211	2335	1295	978	1611	1070	1184	945	0.0355328	-0.224684	0.0424733	-0.0786625	0.0395437	-0.0383809	0.0437316	-0.0489894	0.0241351	-0.054619	0.0236326	2.26305	Lys680Asn, Arg676Lys	2	-0.547013
c.61C>A (p.Arg21Lys), c.62G>A (p.Arg21Lys), c.75G>T (p.Lys25Asn), c.80T>A (p.Met27Lys), c.81G>A (p.Met27Lys)	985	2016	1122	731	1373	761	1007	685	0.0389821	-0.165081	0.0476238	-0.226248	0.0452801	-0.219169	0.0496177	-0.208706	0.0273707	-0.218323	1.50507e-15	7.97653	Lys680Asn, Arg676Lys, Met682Lys	3	-0.710717
c.61C>A (p.Arg21Lys), c.62G>A (p.Arg21Lys), c.75G>T (p.Lys25Asn), c.80T>A (p.Met27Lys), c.81G>A (p.Met27Lys), c.88G>A (p.Gly30Asn), c.89G>A (p.Gly30Asn), c.90G>T (p.Gly30Asn)	1001	1779	945	972	1164	1085	815	1224	0.0396162	-0.306217	0.0457823	0.230125	0.0422965	0.300408	0.0453153	0.582859	0.107582	0.371008	0.000563515	3.44859	Lys680Asn, Arg676Lys, Gly685Asn, Met682Lys	4	-0.121386
c.61C>A (p.Arg21Lys), c.62G>A (p.Arg21Lys), c.75G>T (p.Lys25Asn), c.88G>A (p.Gly30Asn), c.89G>A (p.Gly30Asn), c.90G>T (p.Gly30Asn)	1111	1795	895	1132	1199	1086	1001	1440	0.0382834	-0.401478	0.0448308	0.436769	0.0419891	0.271715	0.0412708	0.539864	0.07845	0.41616	1.12811e-07	5.30478	Lys680Asn, Arg676Lys, Gly685Asn	3	-0.0762338
c.61C>A (p.Arg21Lys), c.62G>A (p.Arg21Lys), c.80T>A (p.Met27Lys), c.81G>A (p.Met27Lys)	791	1625	1000	635	1111	1348	921	831	0.0434466	-0.16141	0.0508249	-0.251874	0.0406235	0.563941	0.0479417	0.0736013	0.237273	0.129327	0.585714	0.545058	Arg676Lys, Met682Lys	2	-0.363066
c.61C>A (p.Arg21Lys), c.62G>A (p.Arg21Lys), c.80T>A (p.Met27Lys), c.81G>A (p.Met27Lys), c.88G>A (p.Gly30Asn), c.89G>A (p.Gly30Asn), c.90G>T (p.Gly30Asn)	975	1915	1064	689	1156	782	887	859	0.0394482	-0.206267	0.0489881	-0.232325	0.0463859	-0.0200009	0.0479666	0.144315	0.108807	-0.0357993	0.742142	0.329018	Arg676Lys, Gly685Asn, Met682Lys	3	-0.528193
c.61C>A (p.Arg21Lys), c.62G>A (p.Arg21Lys), c.88G>A (p.Gly30Asn), c.89G>A (p.Gly30Asn), c.90G>T (p.Gly30Asn)	1110	2161	1330	820	1654	1887	1107	1264	0.0370422	-0.215059	0.0445025	-0.281427	0.0338118	0.502413	0.0412836	0.308944	0.235619	0.177262	0.451854	0.752327	Arg676Lys, Gly685Asn	2	-0.315131
c.61C>A (p.Arg21Met), c.62G>T (p.Arg21Met)	1735	3838	2360	1334	2509	1641	2122	1708	0.029081	-0.0872649	0.034396	-0.368348	0.0318858	-0.0538144	0.0326653	-0.0406061	0.106964	-0.153966	0.150031	1.43942	Arg676Met	1	-0.64636
c.61C>A (p.Arg21Ser), c.63G>C (p.Arg21Ser)	1692	3691	2200	1465	2457	1510	2002	1666	0.029508	-0.101225	0.033866	-0.204519	0.0328325	-0.116045	0.0333168	-0.00729803	0.0569424	-0.109175	0.0552014	1.91729	Arg676Ser	1	-0.601569
c.61C>A (p.Arg21Thr), c.62G>C (p.Arg21Thr), c.63G>C (p.Arg21Thr)	2178	4882	2847	2223	3124	2440	2278	2106	0.025939	-0.0740301	0.0284786	-0.0453901	0.0271813	0.123587	0.0304003	0.0978832	0.0527036	0.0587076	0.265313	1.11392	Arg676Thr	1	-0.433686
c.61C>G (p.Arg21Ala), c.62G>C (p.Arg21Ala), c.63G>C (p.Arg21Ala)	1708	3586	2093	1272	2435	1250	1928	1325	0.0295486	-0.13949	0.0356879	-0.295885	0.0349184	-0.29595	0.0358265	-0.19858	0.0323178	-0.263728	3.33714e-16	8.16047	Arg676Ala	1	-0.756122
c.61C>G (p.Arg21Asp), c.62G>A (p.Arg21Asp), c.63G>C (p.Arg21Asp)	1460	2962	1783	1565	1992	2182	1709	2166	0.0321129	-0.173796	0.0347789	0.0715963	0.0311303	0.46174	0.0325133	0.413285	0.122613	0.31591	0.00998142	2.57647	Arg676Asp	1	-0.176484
c.61C>G (p.Arg21Glu), c.62G>A (p.Arg21Glu)	1412	3060	1784	1424	2086	1756	1449	1444	0.0323063	-0.107834	0.0356719	-0.0233486	0.0325209	0.198494	0.0373195	0.172917	0.0700979	0.116273	0.0971717	1.65872	Arg676Glu	1	-0.376121
c.61C>G (p.Arg21Gly), c.63G>C (p.Arg21Gly)	1516	2996	1727	1103	1980	1763	1635	1391	0.0316563	-0.200011	0.0386676	-0.24622	0.0328785	0.25461	0.0366149	0.0148065	0.144647	0.00828135	0.954344	0.0572521	Arg676Gly	1	-0.484112
c.61C>G (p.Arg21Val), c.62G>T (p.Arg21Val)	1089	2394	1269	912	1828	1159	1296	803	0.0366669	-0.0935954	0.0435167	-0.128222	0.0376611	-0.0848484	0.0450159	-0.302074	0.0660468	-0.170215	0.00996087	2.57718	Arg676Val	1	-0.662608
c.61C>T (p.Arg21Cys), c.63G>C (p.Arg21Cys)	1158	2508	1571	1159	1853	1328	1455	1569	0.0356485	-0.108492	0.0388443	-0.102073	0.0360731	0.0376334	0.0365344	0.25178	0.102812	0.0627385	0.541711	0.610227	Arg676Cys	1	-0.429655
c.61C>T (p.Arg21Phe), c.62G>T (p.Arg21Phe), c.63G>C (p.Arg21Phe)	2017	3999	2263	2341	2538	2631	1997	2551	0.0274714	-0.196741	0.0296475	0.235848	0.0279815	0.406639	0.030052	0.421158	0.0594038	0.354656	2.36872e-09	5.97026	Arg676Phe	1	-0.137737
c.61C>T (p.Arg21Trp)	1957	4311	2548	2356	3052	2148	2310	2186	0.0274186	-0.0914332	0.028755	0.123641	0.0283207	0.0194677	0.0300122	0.121211	0.0345316	0.0877203	0.0110761	2.54029	Arg676Trp	1	-0.404673
c.61C>T (p.Arg21Tyr), c.62G>A (p.Arg21Tyr), c.63G>C (p.Arg21Tyr)	2012	4144	2331	1987	2825	2115	2167	2007	0.0273343	-0.158647	0.0306946	0.0423345	0.0289075	0.0812646	0.0311459	0.0996885	0.017437	0.0744758	1.94481e-05	4.27114	Arg676Tyr	1	-0.417918
c.62G>A (p.Arg21Gln)	69	272	122	47	159	31	149	69	0.134414	0.485261	0.170956	-0.745413	0.194999	-1.2514	0.145217	-0.589597	0.194769	-0.845884	1.4055e-05	4.343	Arg676Gln	1	-1.33828
c.62G>A (p.Arg21Gln), c.63G>A (p.Arg21Gln)	1695	3592	2080	1338	2631	1841	2069	1314	0.0296165	-0.13018	0.0351832	-0.23909	0.0305298	0.0136851	0.0354193	-0.277478	0.0916942	-0.166868	0.0687852	1.81983	Arg676Gln	1	-0.659261
c.62G>A (p.Arg21His), c.63G>C (p.Arg21His)	1847	3855	2336	1653	2616	2134	2172	1613	0.0284539	-0.145384	0.0322935	-0.143791	0.0293207	0.167054	0.0330249	-0.1211	0.10028	-0.0321607	0.748432	0.320708	Arg676His	1	-0.524554
c.62G>C (p.Arg21Pro), c.63G>C (p.Arg21Pro)	1973	4143	2393	2910	2777	4178	2065	3559	0.0275144	-0.139319	0.0277756	0.397537	0.0246653	0.77906	0.0278506	0.720621	0.118607	0.632592	9.63232e-08	5.33353	Arg676Pro	1	0.140198
c.62G>T (p.Arg21Leu)	177	398	224	188	315	257	234	189	0.0902895	-0.0723141	0.0988407	0.0271911	0.0840362	0.16752	0.0977344	-0.0366938	0.0637884	0.0611793	0.33751	0.959097	Arg676Leu	1	-0.431214
c.62G>T (p.Arg21Leu), c.63G>C (p.Arg21Leu)	1381	2716	1738	1378	1895	1535	1461	1197	0.0331807	-0.204877	0.0362041	-0.030058	0.0344651	0.160032	0.0391136	-0.0228545	0.062627	0.036505	0.559964	0.582895	Arg676Leu	1	-0.455889
c.63G>C (p.=)	80	183	70	63	118	29	77	121	0.13372	-0.0570935	0.173039	0.097396	0.205782	-1.01986	0.145411	0.626009	0.48308	-0.0903737	0.851599	0.187078		0	-0.582767
c.63G>T (p.=)	130	295	155	105	213	173	197	162	0.105147	-0.0637554	0.126173	-0.185966	0.102257	0.163199	0.105961	-0.0186878	0.0988574	-0.00358264	0.971091	0.0362405		0	-0.495976
c.64C>A (p.His22Asn), c.66C>T (p.His22Asn)	1158	2467	1449	1073	1725	1129	1411	1596	0.0357413	-0.124972	0.0403922	-0.0983256	0.0383915	-0.0530831	0.0366798	0.299534	0.125913	0.0497636	0.692679	0.395222	His677Asn	1	-0.44263
c.64C>A (p.His22Ile), c.65A>T (p.His22Ile)	936	2030	1040	1488	1360	1985	1117	2114	0.0396141	-0.107163	0.0405339	0.560036	0.0353227	0.748677	0.0371261	0.814097	0.0756522	0.708459	7.62748e-21	9.36469	His677Ile	1	0.216066
c.64C>A (p.His22Lys), c.66C>G (p.His22Lys)	1093	2392	1501	2250	1752	2312	1191	2073	0.0366259	-0.0980957	0.0334731	0.606657	0.031813	0.647945	0.0364983	0.730398	0.0355101	0.660296	3.55151e-77	18.5946	His677Lys	1	0.167903
c.64C>A (p.His22Met), c.65A>T (p.His22Met), c.66C>G (p.His22Met)	1449	3187	1731	1864	2337	1833	1616	1552	0.0318214	-0.0930327	0.0335257	0.275974	0.0313406	0.127803	0.0356835	0.135976	0.0481514	0.179864	0.000187429	3.73538	His677Met	1	-0.312529
c.64C>A (p.His22Ser), c.65A>G (p.His22Ser)	1077	2233	1171	763	1637	1231	1442	1122	0.0372127	-0.152125	0.0466205	-0.226158	0.0378382	0.085721	0.0399335	-0.0744466	0.0898098	-0.0700518	0.43539	0.780001	His677Ser	1	-0.562445
c.64C>A (p.His22Thr), c.65A>C (p.His22Thr)	1056	2064	1107	1058	1485	1557	1137	1328	0.0379458	-0.211124	0.0431019	0.156716	0.0363902	0.417989	0.0405268	0.33159	0.0766671	0.303388	7.58312e-05	3.95721	His677Thr	1	-0.189006
c.64C>G (p.His22Ala), c.65A>C (p.His22Ala)	934	2409	1471	1333	1567	1214	1337	1354	0.0386536	0.0661119	0.0379419	0.103494	0.0383453	0.115509	0.0386848	0.189003	0.0265858	0.135628	3.36941e-07	5.10152	His677Ala	1	-0.356766
c.64C>G (p.His22Asp), c.66C>T (p.His22Asp)	1447	3166	1722	1974	2053	2469	1728	2155	0.0318691	-0.098262	0.0331227	0.338507	0.0300156	0.555129	0.0324505	0.397141	0.0649116	0.430869	3.18443e-11	6.63778	His677Asp	1	-0.0615249
c.64C>G (p.His22Glu), c.66C>G (p.His22Glu)	1483	2937	1674	1919	2090	2581	1667	2073	0.0319921	-0.197896	0.0335896	0.338519	0.0295761	0.581626	0.0330537	0.394285	0.0738243	0.438856	2.77125e-09	5.9446	His677Glu	1	-0.0535376
c.64C>G (p.His22Gly), c.65A>G (p.His22Gly)	848	1779	1042	491	1156	916	979	936	0.0418269	-0.140433	0.0548081	-0.549946	0.0443261	0.138067	0.0458182	0.13148	0.227773	-0.0925172	0.68461	0.406181	His677Gly	1	-0.584911
c.64C>G (p.His22Val), c.65A>T (p.His22Val), c.66C>G (p.His22Val)	1397	2981	1697	1950	2229	3266	1669	3333	0.0325569	-0.123309	0.0333451	0.340898	0.0276349	0.7526	0.0301585	0.867871	0.159735	0.654128	4.22002e-05	4.09509	His677Val	1	0.161734
c.64C>T (p.His22Cys), c.65A>G (p.His22Cys)	1090	2183	1293	1026	1743	2453	1246	1583	0.0372018	-0.186758	0.0419211	-0.029228	0.0314668	0.71228	0.0380043	0.415671	0.215434	0.366914	0.0885429	1.70313	His677Cys	1	-0.12548
c.64C>T (p.His22Phe), c.65A>T (p.His22Phe)	1654	3291	2120	1374	2576	1692	1819	1486	0.0302855	-0.193206	0.0347739	-0.231593	0.0314323	-0.0495665	0.0351126	-0.0257646	0.0647631	-0.102044	0.115106	1.57565	His677Phe	1	-0.594438
c.64C>T (p.His22Trp), c.65A>G (p.His22Trp), c.66C>G (p.His22Trp)	1300	2641	1363	775	1879	1171	1417	866	0.0340073	-0.172453	0.0450888	-0.362333	0.0373455	-0.102062	0.0432447	-0.315815	0.0807878	-0.258496	0.00137576	3.19969	His677Trp	1	-0.75089
c.64C>T (p.His22Tyr)	139	318	114	104	200	103	121	381	0.101573	-0.0554931	0.135326	0.110581	0.121072	-0.290584	0.104222	1.32057	0.48571	0.382341	0.431178	0.787178	His677Tyr	1	-0.110053
c.64C>T (p.His22Tyr), c.66C>T (p.His22Tyr)	1114	2186	1191	908	1605	1150	1243	892	0.036927	-0.207155	0.0441599	-0.0692046	0.0387436	0.0374201	0.0439909	-0.155286	0.0562719	-0.0608091	0.279862	1.08063	His677Tyr	1	-0.553203
c.65A>C (p.His22Pro), c.66C>T (p.His22Pro)	1381	3164	1869	2560	2446	3580	1719	3105	0.0323858	-0.0522258	0.0305868	0.5165	0.0264019	0.751503	0.0302348	0.767514	0.080927	0.678834	4.93538e-17	8.38822	His677Pro	1	0.18644
c.65A>G (p.His22Arg), c.66C>G (p.His22Arg)	765	1541	941	1215	1074	1710	821	1464	0.0443175	-0.181069	0.043531	0.457405	0.0390424	0.835589	0.0437114	0.75451	0.114928	0.682971	2.80511e-09	5.94261	His677Arg	1	0.190577
c.65A>T (p.His22Leu), c.66C>G (p.His22Leu)	1302	2990	1813	1910	1963	2572	1613	2471	0.0333336	-0.0498959	0.0329385	0.254075	0.0301171	0.640808	0.0321707	0.602792	0.122982	0.499448	4.88299e-05	4.06116	His677Leu	1	0.00705464
c.66C>G (p.His22Gln)	1499	3163	1804	1330	2166	2074	1602	1909	0.0314957	-0.134504	0.0362749	-0.10276	0.0308648	0.327266	0.0340337	0.351649	0.147365	0.192431	0.191616	1.30581	His677Gln	1	-0.299962
c.66C>T (p.=)	86	198	116	107	154	182	80	141	0.12887	-0.0504063	0.133776	0.121568	0.109366	0.537215	0.139643	0.740415	0.178468	0.466451	0.00895847	2.61363		0	-0.0259426
c.67C>A (p.Gln23Arg), c.68A>G (p.Gln23Arg), c.69G>A (p.Gln23Arg)	1192	2623	1648	1129	1730	1545	1343	1077	0.0350532	-0.0925936	0.0387564	-0.176122	0.0351273	0.257596	0.041024	-0.0442619	0.1287	0.0129153	0.920065	0.100352	Gln678Arg	1	-0.479478
c.67C>A (p.Gln23Asn), c.69G>C (p.Gln23Asn)	1319	2757	1802	1010	2094	1170	1440	1140	0.033608	-0.143979	0.0394271	-0.376761	0.0366169	-0.211225	0.0397691	-0.0571508	0.0920089	-0.215091	0.0194021	2.33771	Gln678Asn	1	-0.707484
c.67C>A (p.Gln23Ile), c.68A>T (p.Gln23Ile), c.69G>C (p.Gln23Ile)	1013	2509	1411	978	1671	1325	1310	1284	0.0373383	0.0256229	0.0417198	-0.164419	0.0369015	0.138727	0.0393974	0.156334	0.103786	0.0441371	0.67064	0.425269	Gln678Ile	1	-0.448257
c.67C>A (p.Gln23Lys), c.69G>A (p.Gln23Lys)	1227	2868	1796	1478	2114	1573	1656	1549	0.0342383	-0.0322413	0.0352576	0.00715649	0.0334286	0.0751428	0.0354912	0.109598	0.0296379	0.0640548	0.0306761	2.16125	Gln678Lys	1	-0.428339
c.67C>A (p.Gln23Met), c.68A>T (p.Gln23Met)	967	2297	1181	908	1652	1471	1342	1005	0.0384426	-0.0161895	0.0442402	-0.0607764	0.0359686	0.254652	0.0418328	-0.112676	0.115336	0.0280906	0.807576	0.243555	Gln678Met	1	-0.464303
c.67C>A (p.Gln23Ser), c.68A>G (p.Gln23Ser), c.69G>C (p.Gln23Ser)	1360	3182	1762	1104	2302	1514	1842	1446	0.0325304	-0.0312362	0.038508	-0.265372	0.0332207	-0.0482514	0.0352794	-0.0656037	0.0691946	-0.125391	0.069964	1.81214	Gln678Ser	1	-0.617784
c.67C>A (p.Gln23Thr), c.68A>C (p.Gln23Thr), c.69G>C (p.Gln23Thr)	1446	3157	1891	1849	2050	1464	1626	1342	0.0318907	-0.100417	0.0328553	0.179514	0.0343443	0.0340889	0.0370171	-0.0155242	0.0586998	0.0668933	0.25446	1.13958	Gln678Thr	1	-0.4255
c.67C>G (p.Gln23Ala), c.68A>C (p.Gln23Ala), c.69G>C (p.Gln23Ala)	1433	3178	1796	875	1981	1270	1588	1649	0.0319561	-0.0847606	0.0413394	-0.516832	0.0360663	-0.0737849	0.0353035	0.214055	0.212428	-0.125082	0.555981	0.588822	Gln678Ala	1	-0.617476
c.67C>G (p.Gln23Asp), c.69G>C (p.Gln23Asp)	1248	2842	1731	839	1942	969	1476	1020	0.0340844	-0.0583099	0.0421761	-0.521968	0.0394371	-0.324292	0.0408382	-0.193009	0.0953879	-0.346155	0.000284606	3.62892	Gln678Asp	1	-0.838549
c.67C>G (p.Gln23Glu)	1572	3545	1987	1363	2573	1797	1904	1632	0.0304461	-0.0680385	0.035308	-0.174854	0.0308857	0.0117887	0.0338851	0.0222658	0.0636611	-0.0462764	0.467277	0.726917	Gln678Glu	1	-0.53867
c.67C>G (p.Gln23Glu), c.69G>A (p.Gln23Glu)	1332	2976	1704	912	2290	1134	1710	1086	0.0330971	-0.0773597	0.0411421	-0.42287	0.0364287	-0.331919	0.0389305	-0.277451	0.0415659	-0.343063	1.53859e-16	8.25347	Gln678Glu	1	-0.835456
c.67C>G (p.Gln23Glu), c.75G>T (p.Lys25Asn)	1241	2840	1489	959	2043	1418	1403	1186	0.0341543	-0.0533912	0.0415172	-0.237815	0.0346893	0.00559466	0.0395713	0.00841144	0.081133	-0.0736783	0.363816	0.908117	Gln678Glu, Lys680Asn	2	-0.566072
c.67C>G (p.Gln23Glu), c.75G>T (p.Lys25Asn), c.80T>A (p.Met27Lys), c.81G>A (p.Met27Lys)	1001	2314	1258	667	1338	1201	1107	684	0.0379414	-0.0433562	0.0479878	-0.432168	0.039855	0.26268	0.0487281	-0.304799	0.213953	-0.157339	0.462101	0.735391	Gln678Glu, Lys680Asn, Met682Lys	3	-0.649733
c.67C>G (p.Gln23Glu), c.75G>T (p.Lys25Asn), c.80T>A (p.Met27Lys), c.81G>A (p.Met27Lys), c.88G>A (p.Gly30Asn), c.89G>A (p.Gly30Asn), c.90G>T (p.Gly30Asn)	1201	2288	1528	1358	1635	1407	1175	1238	0.0357526	-0.236725	0.0374225	0.084063	0.036482	0.220525	0.0408497	0.22858	0.0470518	0.177206	0.000165758	3.76619	Gln678Glu, Lys680Asn, Gly685Asn, Met682Lys	4	-0.315188
c.67C>G (p.Gln23Glu), c.75G>T (p.Lys25Asn), c.88G>A (p.Gly30Asn), c.89G>A (p.Gly30Asn), c.90G>T (p.Gly30Asn)	1311	2580	1394	1111	1684	1723	1184	1516	0.034044	-0.204239	0.0403347	-0.0248567	0.0343931	0.393547	0.038913	0.423457	0.144471	0.264451	0.0671793	1.83047	Gln678Glu, Lys680Asn, Gly685Asn	3	-0.227943
c.67C>G (p.Gln23Glu), c.80T>A (p.Met27Lys), c.81G>A (p.Met27Lys)	973	2263	1379	784	1545	746	1169	849	0.0384448	-0.0372812	0.0448297	-0.362461	0.0446726	-0.357048	0.0451973	-0.143311	0.0721022	-0.28773	6.59117e-05	3.99058	Gln678Glu, Met682Lys	2	-0.780123
c.67C>G (p.Gln23Glu), c.80T>A (p.Met27Lys), c.81G>A (p.Met27Lys), c.88G>A (p.Gly30Asn), c.89G>A (p.Gly30Asn), c.90G>T (p.Gly30Asn)	955	1961	1261	759	1358	1228	1047	957	0.0395648	-0.161821	0.0460376	-0.305428	0.0394858	0.270071	0.0448287	0.0865368	0.1697	0.0176372	0.917223	0.103932	Gln678Glu, Gly685Asn, Met682Lys	3	-0.474756
c.67C>G (p.Gln23Glu), c.88G>A (p.Gly30Asn), c.89G>A (p.Gly30Asn), c.90G>T (p.Gly30Asn)	1195	2464	1365	916	1700	1078	1257	1039	0.0353726	-0.157627	0.0428199	-0.196745	0.0390422	-0.0846924	0.0420452	-0.014013	0.0525937	-0.0980929	0.0621662	1.86511	Gln678Glu, Gly685Asn	2	-0.590487
c.67C>G (p.Gln23Gly), c.68A>G (p.Gln23Gly), c.69G>C (p.Gln23Gly)	1418	3098	1933	1019	2287	1299	1763	1145	0.0321977	-0.0997328	0.0388352	-0.438051	0.034867	-0.194821	0.0380868	-0.255086	0.0730384	-0.295319	5.26952e-05	4.04334	Gln678Gly	1	-0.787713
c.67C>G (p.Gln23Val), c.68A>T (p.Gln23Val)	1263	2659	1521	1729	1920	1664	1394	1498	0.0342994	-0.136798	0.0352924	0.330104	0.0336229	0.227598	0.0373498	0.248301	0.0316453	0.268443	2.19678e-17	8.48288	Gln678Val	1	-0.22395
c.67C>T (p.Gln23Cys), c.68A>G (p.Gln23Cys), c.69G>C (p.Gln23Cys)	1294	3008	1793	936	1966	1420	1551	1245	0.0333748	-0.0377339	0.040441	-0.447806	0.0349502	0.0454123	0.0381838	-0.0433124	0.15164	-0.148091	0.328772	0.97659	Gln678Cys	1	-0.640484
c.67C>T (p.Gln23Phe), c.68A>T (p.Gln23Phe), c.69G>C (p.Gln23Phe)	1363	2871	1832	1368	2148	1961	1553	1795	0.0330249	-0.136271	0.0358683	-0.0899971	0.0313732	0.279598	0.0348027	0.321146	0.130486	0.170539	0.191228	1.30695	Gln678Phe	1	-0.321855
c.67C>T (p.Gln23Ter)	106	157	64	102	65	51	72	110	0.12549	-0.48977	0.158966	0.665166	0.186262	0.13019	0.151174	0.597802	0.160211	0.478676	0.0028101	2.98778	Gln678Ter	1	-0.0137178
c.67C>T (p.Gln23Trp), c.68A>G (p.Gln23Trp)	1131	2546	1529	1233	1722	1371	1282	1156	0.0358534	-0.0698753	0.0384007	-0.0131165	0.0363139	0.142787	0.0406814	0.0729597	0.0456601	0.068135	0.135641	1.49222	Gln678Trp	1	-0.424259
c.67C>T (p.Gln23Tyr), c.69G>C (p.Gln23Tyr)	1304	2940	1735	1060	1856	1483	1641	1381	0.0334012	-0.0682912	0.0391057	-0.290586	0.0349535	0.14637	0.0366554	0.00393216	0.128545	-0.0462992	0.718714	0.360178	Gln678Tyr	1	-0.538693
c.68A>C (p.Gln23Pro), c.69G>C (p.Gln23Pro)	1102	2430	1410	941	1679	1156	1252	969	0.0364342	-0.0905343	0.0422043	-0.202256	0.038329	-0.00243922	0.0429003	-0.0797436	0.0584339	-0.0938903	0.108103	1.60678	Gln678Pro	1	-0.586284
c.68A>T (p.Gln23Leu), c.69G>C (p.Gln23Leu)	1287	2816	1689	1126	1910	1356	1493	1189	0.0337748	-0.0982583	0.0385966	-0.203348	0.0356319	0.0282016	0.0389978	-0.0512166	0.0680388	-0.0749212	0.27083	1.10115	Gln678Leu	1	-0.567315
c.69G>C (p.Gln23His)	1397	3164	1998	1122	2046	1755	1821	1899	0.0322576	-0.0637408	0.0374346	-0.37487	0.0326695	0.217281	0.0329549	0.218303	0.197371	0.0206038	0.916859	0.104391	Gln678His	1	-0.47179
c.69G>T (p.Gln23His)	84	179	161	165	200	80	156	64	0.131963	-0.127627	0.110654	0.226435	0.131981	-0.541898	0.148001	-0.710018	0.290405	-0.335748	0.247624	1.15614	Gln678His	1	-0.828142
c.6G>T (p.=)	112	276	107	81	166	69	97	77	0.111868	0.0182066	0.146909	-0.0749191	0.142841	-0.50301	0.152218	-0.0532017	0.14782	-0.213413	0.148813	1.44374		0	-0.705807
c.70G>A (p.Gly24Arg), c.72G>A (p.Gly24Arg)	1297	2861	1855	1250	2061	1167	1582	1440	0.0336031	-0.0901443	0.0367249	-0.192642	0.036751	-0.19791	0.0365607	0.0823572	0.0925725	-0.102701	0.267255	1.10941	Gly679Arg	1	-0.595094
c.70G>A (p.Gly24Asn), c.71G>A (p.Gly24Asn), c.72G>C (p.Gly24Asn)	1429	3108	1742	1258	2071	1449	1618	1526	0.0320972	-0.104235	0.0371293	-0.123432	0.0343752	0.0136044	0.0358263	0.11785	0.0696087	0.00297317	0.965931	0.0427125	Gly679Asn	1	-0.489421
c.70G>A (p.Gly24Ile), c.71G>T (p.Gly24Ile), c.72G>C (p.Gly24Ile)	1065	2525	1465	2038	1715	2219	1429	2210	0.0366534	-0.0180561	0.0343951	0.531987	0.0322877	0.628236	0.0340955	0.612267	0.0296108	0.591558	8.59335e-89	19.9778	Gly679Ile	1	0.0991643
c.70G>A (p.Gly24Lys), c.71G>A (p.Gly24Lys)	1134	2617	1517	1085	2064	1275	1373	813	0.0356718	-0.0450233	0.0398788	-0.133055	0.0357408	-0.110891	0.044361	-0.347399	0.0746889	-0.195459	0.00887139	2.61697	Gly679Lys	1	-0.687852
c.70G>A (p.Gly24Met), c.71G>T (p.Gly24Met)	1213	2922	1772	1244	2189	2060	1563	1509	0.0342815	-0.0021203	0.0371189	-0.151688	0.0308393	0.309934	0.0362303	0.141224	0.134881	0.100388	0.456711	0.744273	Gly679Met	1	-0.392005
c.70G>A (p.Gly24Ser), c.72G>C (p.Gly24Ser)	1391	3088	2004	1814	2233	1803	1674	1597	0.0324255	-0.0837477	0.0325591	0.102384	0.0317998	0.156818	0.0351247	0.129298	0.0190944	0.129964	1.00088e-11	6.80638	Gly679Ser	1	-0.36243
c.70G>A (p.Gly24Thr), c.71G>C (p.Gly24Thr), c.72G>C (p.Gly24Thr)	1196	2850	1547	817	1576	1412	1415	1221	0.034577	-0.0129572	0.0433537	-0.436176	0.0367601	0.260813	0.039188	0.0289695	0.204793	-0.0482942	0.813573	0.235819	Gly679Thr	1	-0.540688
c.70G>C (p.Gly24Gln), c.71G>A (p.Gly24Gln)	1001	2398	1371	1038	1710	1353	1197	875	0.0377414	-0.0077063	0.0412572	-0.0761589	0.036503	0.136567	0.0445853	-0.136823	0.0833719	-0.0239998	0.773451	0.287864	Gly679Gln	1	-0.516393
c.70G>C (p.Gly24His), c.71G>A (p.Gly24His), c.72G>C (p.Gly24His)	1163	2624	1518	827	1893	960	1384	1038	0.0353481	-0.0675933	0.0433256	-0.4051	0.0397274	-0.30807	0.0411799	-0.111189	0.0862893	-0.274495	0.00146718	3.1811	Gly679His	1	-0.766888
c.70G>C (p.Gly24Leu), c.71G>T (p.Gly24Leu)	1087	2689	1653	1460	1781	1609	1470	1205	0.0360603	0.0244229	0.0360496	0.0778533	0.0345204	0.269127	0.038989	-0.0223353	0.0855569	0.108915	0.203014	1.27301	Gly679Leu	1	-0.383479
c.70G>C (p.Gly24Pro), c.71G>C (p.Gly24Pro), c.72G>C (p.Gly24Pro)	1242	2678	1586	909	1805	1142	1411	917	0.0344552	-0.11292	0.0417124	-0.354422	0.0379231	-0.08696	0.0425318	-0.254383	0.0784231	-0.231097	0.00321078	2.9468	Gly679Pro	1	-0.723491
c.70G>T (p.Gly24Cys), c.72G>C (p.Gly24Cys)	1447	3317	1873	1342	2178	1274	1765	1298	0.0316427	-0.0516774	0.035899	-0.131306	0.0353931	-0.165424	0.0367029	-0.130851	0.0207767	-0.142917	6.03874e-12	6.87873	Gly679Cys	1	-0.635311
c.70G>T (p.Gly24Phe), c.71G>T (p.Gly24Phe), c.72G>C (p.Gly24Phe)	1201	2885	1671	1364	1911	1281	1538	1522	0.034465	-0.00492355	0.0366229	-0.000964606	0.0362285	-0.0291983	0.0362956	0.165919	0.0609101	0.045274	0.457305	0.743293	Gly679Phe	1	-0.44712
c.70G>T (p.Gly24Trp)	1141	2772	1801	1027	1928	1864	1528	1829	0.0352946	0.00635529	0.0392228	-0.359522	0.0326174	0.336909	0.0348052	0.356129	0.23522	0.111548	0.635339	0.474226	Gly679Trp	1	-0.380846
c.70G>T (p.Gly24Tyr), c.71G>A (p.Gly24Tyr), c.72G>C (p.Gly24Tyr)	1201	2703	1553	1132	2033	1424	1562	1458	0.0348019	-0.0700745	0.0392022	-0.114114	0.0346812	0.0147211	0.0365542	0.107494	0.0637933	0.00337642	0.95779	0.0529275	Gly679Tyr	1	-0.489017
c.71G>A (p.Gly24Asp), c.72G>C (p.Gly24Asp)	1202	2670	1657	1005	1984	1359	1295	823	0.0348575	-0.083188	0.0400993	-0.297857	0.035334	-0.0075913	0.0446856	-0.276716	0.0941234	-0.192805	0.0405186	2.04842	Gly679Asp	1	-0.685198
c.71G>A (p.Gly24Glu), c.72G>A (p.Gly24Glu)	1129	2653	1510	1199	1699	1401	1308	1112	0.0356538	-0.0269465	0.0388048	-0.0285672	0.0362071	0.177868	0.0409107	0.014101	0.063459	0.0553244	0.38331	0.871813	Gly679Glu	1	-0.437069
c.71G>C (p.Gly24Ala), c.72G>C (p.Gly24Ala)	945	2162	1331	837	1523	989	993	1029	0.0391031	-0.0537446	0.0442172	-0.261671	0.0409392	-0.0609071	0.0445921	0.211967	0.137014	-0.0369591	0.787355	0.269747	Gly679Ala	1	-0.529353
c.71G>T (p.Gly24Val)	90	207	105	153	140	195	148	255	0.126008	-0.0512695	0.126505	0.576958	0.110642	0.701012	0.10324	0.71901	0.0648207	0.675537	1.97559e-25	10.4216	Gly679Val	1	0.183143
c.71G>T (p.Gly24Val), c.72G>C (p.Gly24Val)	1296	2957	1942	1688	2142	2149	1696	2217	0.0334427	-0.056375	0.0334237	0.0618335	0.0306756	0.373921	0.0324188	0.444186	0.117365	0.293508	0.0123908	2.50081	Gly679Val	1	-0.198885
c.72G>T (p.=)	59	144	63	76	73	56	74	28	0.154065	0.00625223	0.169794	0.38822	0.176956	0.107614	0.220275	-0.784522	0.34849	-0.0844787	0.80846	0.242414		0	-0.576872
c.73A>C (p.Lys25Arg), c.74A>G (p.Lys25Arg)	945	2201	1177	735	1468	1334	1323	946	0.0389982	-0.0358706	0.047106	-0.26863	0.0379385	0.274974	0.0426927	-0.158891	0.166237	-0.049999	0.76359	0.30077	Lys680Arg	1	-0.542393
c.73A>C (p.Lys25Gln), c.75G>A (p.Lys25Gln)	1193	2702	1388	791	1735	1054	1451	1019	0.0348839	-0.0637639	0.0446512	-0.360081	0.0391604	-0.12757	0.0409925	-0.176912	0.0702412	-0.220241	0.00171567	3.13549	Lys680Gln	1	-0.712634
c.73A>C (p.Lys25His), c.75G>C (p.Lys25His)	998	2177	1496	861	1594	830	1277	702	0.0383371	-0.101372	0.0428847	-0.350241	0.0428984	-0.281629	0.0470833	-0.421642	0.0398624	-0.349365	1.87993e-18	8.76427	Lys680His	1	-0.841759
c.73A>C (p.Lys25Leu), c.74A>T (p.Lys25Leu)	1290	2768	1640	809	1910	1641	1584	968	0.0338391	-0.117775	0.0430697	-0.504371	0.0337882	0.218904	0.0409171	-0.315903	0.216863	-0.199798	0.356889	0.92131	Lys680Leu	1	-0.692192
c.73A>C (p.Lys25Pro), c.74A>C (p.Lys25Pro), c.75G>C (p.Lys25Pro)	901	1886	1113	815	1299	1357	1063	1062	0.0405996	-0.142632	0.0461997	-0.109493	0.0389255	0.414324	0.0434976	0.175432	0.151417	0.160869	0.288043	1.06242	Lys680Pro	1	-0.331525
c.73A>G (p.Lys25Ala), c.74A>C (p.Lys25Ala), c.75G>C (p.Lys25Ala)	1135	2327	1269	694	1519	832	1139	819	0.0363222	-0.163329	0.0473043	-0.401217	0.0432242	-0.231045	0.0459174	-0.153278	0.0727124	-0.261316	0.000325857	3.59383	Lys680Ala	1	-0.753709
c.73A>G (p.Lys25Asp), c.75G>C (p.Lys25Asp)	1029	2347	1282	465	1517	636	1142	916	0.0375009	-0.0567733	0.0542038	-0.811486	0.047319	-0.498176	0.0444629	-0.0440393	0.222763	-0.450432	0.0431741	2.02202	Lys680Asp	1	-0.942825
c.73A>G (p.Lys25Glu), c.75G>A (p.Lys25Glu)	1094	2357	1326	712	1680	1006	1352	756	0.0366991	-0.113747	0.0465561	-0.419551	0.0399703	-0.141954	0.0455172	-0.404635	0.0907691	-0.32076	0.000409621	3.53381	Lys680Glu	1	-0.813154
c.73A>G (p.Lys25Gly), c.74A>G (p.Lys25Gly), c.75G>C (p.Lys25Gly)	1217	2889	1661	969	1990	1463	1628	1167	0.034299	-0.0167671	0.0405392	-0.336727	0.0345644	0.0631037	0.0384859	-0.156422	0.115707	-0.142596	0.217805	1.23239	Lys680Gly	1	-0.63499
c.73A>G (p.Lys25Val), c.74A>T (p.Lys25Val)	1172	2385	1391	767	1738	841	1439	936	0.0357919	-0.17078	0.0450742	-0.39303	0.0421021	-0.354933	0.0421077	-0.253529	0.0416213	-0.332866	1.26984e-15	7.99749	Lys680Val	1	-0.82526
c.73A>T (p.Lys25Cys), c.74A>G (p.Lys25Cys), c.75G>C (p.Lys25Cys)	1487	3319	1797	1488	2322	1738	1704	1285	0.0313449	-0.0783337	0.0351887	0.0133409	0.0318559	0.0810372	0.0370832	-0.105751	0.0544837	-0.00255748	0.962561	0.0469403	Lys680Cys	1	-0.494951
c.73A>T (p.Lys25Phe), c.74A>T (p.Lys25Phe), c.75G>C (p.Lys25Phe)	1366	3008	1839	740	1970	1737	1632	1200	0.0327593	-0.0918621	0.0436368	-0.707955	0.0330461	0.244819	0.0381591	-0.131002	0.276993	-0.197482	0.475878	0.712948	Lys680Phe	1	-0.689875
c.73A>T (p.Lys25Trp), c.74A>G (p.Lys25Trp)	1161	2578	1521	1223	1819	1178	1419	1473	0.035465	-0.0835554	0.0385315	-0.0160123	0.0375121	-0.0636606	0.0373323	0.213709	0.0857186	0.0447841	0.601354	0.522454	Lys680Trp	1	-0.44761
c.73A>T (p.Lys25Tyr), c.75G>C (p.Lys25Tyr)	1222	2527	1472	1365	1680	1366	1273	957	0.0349661	-0.154718	0.0377035	0.126528	0.0365497	0.16382	0.0428975	-0.108826	0.0847815	0.0617319	0.466535	0.728129	Lys680Tyr	1	-0.430662
c.74A>C (p.Lys25Thr), c.75G>C (p.Lys25Thr)	975	2268	1374	866	1729	942	1246	952	0.0384047	-0.037127	0.0434938	-0.259414	0.0405984	-0.236393	0.0431588	-0.092632	0.0518732	-0.196432	0.00015261	3.78678	Lys680Thr	1	-0.688826
c.74A>G (p.Lys25Ser), c.75G>C (p.Lys25Ser)	1196	2627	1499	1138	1921	1323	1284	1129	0.0350049	-0.0944188	0.0394378	-0.0734514	0.0358472	-0.00216768	0.0409198	0.0477783	0.0341504	-0.00969455	0.776504	0.283878	Lys680Ser	1	-0.502088
c.74A>T (p.Lys25Ile), c.75G>C (p.Lys25Ile)	1378	3244	1834	1009	2321	1339	1587	1293	0.0322897	-0.0250857	0.0393167	-0.395348	0.0344431	-0.179258	0.0375977	-0.028436	0.106149	-0.200713	0.0586425	1.89086	Lys680Ile	1	-0.693107
c.74A>T (p.Lys25Met)	1135	2599	1583	707	1761	844	1516	1261	0.035698	-0.0528049	0.0453326	-0.603686	0.0419625	-0.364518	0.0382451	-0.0077308	0.173226	-0.324658	0.060905	1.87418	Lys680Met	1	-0.817051
c.75G>C (p.Lys25Asn)	1323	3059	1927	1075	2165	1856	1639	995	0.0330365	-0.0430792	0.0381931	-0.381469	0.0317719	0.2167	0.0403117	-0.322529	0.190648	-0.16183	0.395971	0.848839	Lys680Asn	1	-0.654223
c.75G>T (p.Lys25Asn)	2161	4833	2691	1658	3425	1904	2772	2557	0.0260483	-0.0762825	0.0313783	-0.282216	0.0287406	-0.216369	0.0276091	0.0956535	0.11663	-0.133999	0.250584	1.14893	Lys680Asn	1	-0.626393
c.75G>T (p.Lys25Asn), c.80T>A (p.Met27Lys), c.81G>A (p.Met27Lys)	1650	3514	2138	1254	2412	1321	1950	1047	0.02999	-0.125232	0.035705	-0.331399	0.0343547	-0.231237	0.0384436	-0.445307	0.0617068	-0.335047	5.64597e-08	5.42967	Lys680Asn, Met682Lys	2	-0.827441
c.75G>T (p.Lys25Asn), c.80T>A (p.Met27Lys), c.81G>A (p.Met27Lys), c.88G>A (p.Gly30Asn), c.89G>A (p.Gly30Asn), c.90G>T (p.Gly30Asn)	1715	3271	1933	1946	2233	2143	1800	1200	0.0299596	-0.235507	0.0322652	0.20867	0.0303854	0.329529	0.0374027	-0.228954	0.16942	0.103644	0.540698	0.611758	Lys680Asn, Gly685Asn, Met682Lys	3	-0.388749
c.75G>T (p.Lys25Asn), c.88G>A (p.Gly30Asn), c.89G>A (p.Gly30Asn), c.90G>T (p.Gly30Asn)	1938	3905	2229	1728	2923	2824	2149	2252	0.0279445	-0.18058	0.0322051	-0.0525546	0.0265541	0.336209	0.0303273	0.223178	0.115371	0.169461	0.141878	1.46883	Lys680Asn, Gly685Asn	2	-0.322933
c.76A>C (p.Ile26Arg), c.77T>G (p.Ile26Arg), c.78C>G (p.Ile26Arg)	1058	2488	1291	2176	1506	2662	1206	2328	0.036818	-0.0262237	0.0352682	0.723883	0.032379	0.940135	0.0356213	0.833873	0.0626405	0.833229	2.26078e-40	13.3018	Ile681Arg	1	0.340835
c.76A>C (p.Ile26Gln), c.77T>A (p.Ile26Gln), c.78C>G (p.Ile26Gln)	1232	2725	1751	1611	2017	2500	1488	1847	0.0344565	-0.0874437	0.0346638	0.118662	0.0300766	0.58529	0.0349809	0.392437	0.135473	0.365856	0.00692181	2.70058	Ile681Gln	1	-0.126538
c.76A>C (p.Ile26His), c.77T>A (p.Ile26His)	1040	2245	1316	1593	1726	2636	1385	2142	0.0376218	-0.111824	0.0373797	0.392925	0.031105	0.794015	0.0346277	0.612285	0.115932	0.600452	2.22649e-07	5.17936	Ile681His	1	0.108059
c.76A>C (p.Ile26Leu), c.78C>G (p.Ile26Leu)	1068	2332	1291	1090	1601	1990	1343	1174	0.0370621	-0.100366	0.0412481	0.0328007	0.033702	0.588104	0.0400789	0.0419371	0.183908	0.221575	0.228276	1.20481	Ile681Leu	1	-0.270819
c.76A>C (p.Ile26Pro), c.77T>C (p.Ile26Pro)	842	1696	1081	666	1121	832	775	851	0.0422537	-0.181102	0.0493469	-0.282095	0.0458463	0.0726696	0.0497439	0.269864	0.161264	0.0201792	0.900419	0.125132	Ile681Pro	1	-0.472214
c.76A>G (p.Ile26Ala), c.77T>C (p.Ile26Ala)	1075	2373	1410	1162	1630	1806	1233	1054	0.0368796	-0.089471	0.0397402	0.00859737	0.0342912	0.473163	0.0420665	0.0195838	0.153421	0.167832	0.273988	1.09393	Ile681Ala	1	-0.324562
c.76A>G (p.Ile26Asp), c.77T>A (p.Ile26Asp)	1080	2212	1415	2460	1640	2874	1323	2177	0.0372352	-0.164352	0.033511	0.754851	0.0310882	0.931536	0.0350055	0.67427	0.0761442	0.787542	4.5132e-25	10.3428	Ile681Asp	1	0.295148
c.76A>G (p.Ile26Glu), c.77T>A (p.Ile26Glu), c.78C>G (p.Ile26Glu)	1038	2467	1417	1804	1777	2287	1334	2580	0.0371104	-0.0156228	0.0356334	0.443358	0.0317611	0.62291	0.0338738	0.835799	0.113239	0.63421	2.13562e-08	5.60064	Ile681Glu	1	0.141817
c.76A>G (p.Ile26Gly), c.77T>G (p.Ile26Gly)	1086	2390	1341	2105	1720	1786	1157	2205	0.036711	-0.0925099	0.0350782	0.652733	0.0339117	0.408302	0.0364406	0.821064	0.11985	0.627084	1.67455e-07	5.23225	Ile681Gly	1	0.134691
c.76A>G (p.Ile26Val), c.78C>G (p.Ile26Val)	942	2090	1232	918	1414	1371	1036	1231	0.0393491	-0.0844283	0.0437058	-0.0920892	0.0380146	0.339788	0.0422774	0.348756	0.145243	0.19926	0.170092	1.37191	Ile681Val	1	-0.293133
c.76A>T (p.Ile26Cys), c.77T>G (p.Ile26Cys)	1030	2250	1415	1247	1560	1497	1342	1303	0.0377324	-0.0999427	0.0389637	0.0756275	0.036299	0.329449	0.0390207	0.146892	0.0758382	0.184559	0.0149501	2.43359	Ile681Cys	1	-0.307835
c.76A>T (p.Ile26Phe), c.78C>T (p.Ile26Phe)	1062	2457	1275	2002	1667	2724	1410	2879	0.0368386	-0.042531	0.035965	0.653027	0.0312372	0.861618	0.0326622	0.890045	0.0742936	0.802347	3.45437e-27	10.7997	Ile681Phe	1	0.309953
c.76A>T (p.Ile26Ser), c.77T>C (p.Ile26Ser)	1159	2057	1116	868	1590	1417	1235	1573	0.0368436	-0.307548	0.045356	-0.0492177	0.03665	0.255505	0.0381508	0.418199	0.13653	0.209113	0.125614	1.53163	Ile681Ser	1	-0.283281
c.76A>T (p.Ile26Trp), c.77T>G (p.Ile26Trp), c.78C>G (p.Ile26Trp)	893	2008	1158	1550	1387	1998	1221	2490	0.0403245	-0.0710538	0.0389646	0.49342	0.035073	0.735552	0.0350822	0.888777	0.114891	0.706429	7.81114e-10	6.14872	Ile681Trp	1	0.214036
c.76A>T (p.Ile26Tyr), c.77T>A (p.Ile26Tyr)	1081	2289	1412	1317	1610	1570	1303	1438	0.037019	-0.131066	0.0384328	0.132344	0.0355905	0.345508	0.0383784	0.274921	0.0627386	0.251492	6.10887e-05	4.00857	Ile681Tyr	1	-0.240902
c.77T>A (p.Ile26Asn), c.78C>T (p.Ile26Asn)	936	2073	1106	1629	1465	1809	1170	2059	0.039485	-0.0862072	0.0390837	0.58904	0.0352707	0.581513	0.0367486	0.741405	0.0522062	0.637416	2.76359e-34	12.2096	Ile681Asn	1	0.145022
c.77T>A (p.Ile26Lys), c.78C>G (p.Ile26Lys)	1140	2744	1700	2074	1914	2894	1412	3150	0.0353576	-0.00291882	0.0328665	0.400767	0.0296114	0.784015	0.0321861	0.978573	0.169617	0.721211	2.11875e-05	4.25199	Ile681Lys	1	0.228818
c.77T>C (p.Ile26Thr), c.78C>A (p.Ile26Thr)	1033	2433	1408	1218	1845	1663	1206	1930	0.0372492	-0.0246715	0.0392525	0.057064	0.0339414	0.266832	0.0368431	0.646428	0.172325	0.32358	0.0604176	1.87773	Ile681Thr	1	-0.168813
c.78C>G (p.Ile26Met)	953	2063	1195	1089	1623	1297	1045	1359	0.039273	-0.109032	0.0420051	0.109123	0.0373589	0.146514	0.0412628	0.438995	0.104087	0.231352	0.026237	2.22269	Ile681Met	1	-0.261042
c.78C>T (p.=)	55	165	111	60	125	43	68	139	0.155143	0.211537	0.159711	-0.409412	0.175971	-0.688886	0.147572	0.887604	0.486702	-0.0669701	0.890557	0.1376		0	-0.559364
c.79A>C (p.Met27Arg), c.80T>G (p.Met27Arg)	1080	2602	1390	876	1777	1172	1277	1007	0.0363143	-0.00200234	0.0432455	-0.259513	0.0377424	-0.045411	0.04226	-0.0610603	0.0685452	-0.121063	0.0773652	1.76618	Met682Arg	1	-0.613457
c.79A>C (p.Met27Gln), c.80T>A (p.Met27Gln)	1005	2280	1446	1165	1609	1243	1235	660	0.0379739	-0.0621412	0.0394896	-0.0140279	0.037875	0.112665	0.0483111	-0.449861	0.169896	-0.115975	0.494844	0.682624	Met682Gln	1	-0.608369
c.79A>C (p.Met27His), c.80T>A (p.Met27His), c.81G>C (p.Met27His)	1048	2487	1325	608	1666	942	1273	933	0.0369424	-0.0171333	0.0490706	-0.576579	0.0408667	-0.199286	0.0432093	-0.134211	0.137358	-0.302372	0.0277115	2.20135	Met682His	1	-0.794765
c.79A>C (p.Met27Leu), c.81G>C (p.Met27Leu)	891	2078	1149	873	1381	1065	1161	1436	0.0401473	-0.0345546	0.0449985	-0.0726055	0.0408827	0.110933	0.0395937	0.38887	0.134118	0.143026	0.286236	1.06642	Met682Leu	1	-0.349368
c.79A>C (p.Met27Pro), c.80T>C (p.Met27Pro), c.81G>C (p.Met27Pro)	1055	2221	1382	1567	1582	2078	1201	2106	0.037504	-0.136883	0.0370323	0.327557	0.033497	0.643299	0.0362986	0.73783	0.123853	0.569761	4.21877e-06	4.6003	Met682Pro	1	0.0773671
c.79A>G (p.Met27Ala), c.80T>C (p.Met27Ala), c.81G>C (p.Met27Ala)	1023	2293	1460	1040	1834	1300	1292	1059	0.0377099	-0.0742001	0.0406925	-0.137109	0.0363739	0.0266355	0.0415705	-0.0224085	0.0487174	-0.0432359	0.374819	0.887484	Met682Ala	1	-0.53563
c.79A>G (p.Met27Asp), c.80T>A (p.Met27Asp), c.81G>C (p.Met27Asp)	1032	2520	1443	1012	1701	911	1294	1962	0.0370709	0.0114233	0.0411159	-0.152679	0.0411562	-0.253515	0.0359531	0.592467	0.266943	0.0624218	0.81511	0.23384	Met682Asp	1	-0.429972
c.79A>G (p.Met27Glu), c.80T>A (p.Met27Glu)	936	2091	1374	745	1550	1034	1205	921	0.0394324	-0.0775637	0.0455963	-0.409821	0.040257	-0.0340005	0.0438781	-0.0922742	0.116571	-0.178048	0.126667	1.52738	Met682Glu	1	-0.670441
c.79A>G (p.Met27Gly), c.80T>G (p.Met27Gly), c.81G>C (p.Met27Gly)	829	1988	1103	588	1353	966	1175	987	0.0414418	-0.00673821	0.0511424	-0.426697	0.0422198	0.0338909	0.0432889	0.00210038	0.147932	-0.129047	0.383021	0.872344	Met682Gly	1	-0.621441
c.79A>G (p.Met27Val)	73	241	104	116	158	62	139	100	0.133249	0.308533	0.134771	0.310673	0.149393	-0.559929	0.130879	-0.151534	0.250208	-0.130521	0.601913	0.521652	Met682Val	1	-0.622915
c.79A>G (p.Met27Val), c.81G>C (p.Met27Val)	851	1943	1296	615	1335	1060	988	1012	0.0412058	-0.0558047	0.0490521	-0.54302	0.0412402	0.140093	0.0448315	0.200362	0.238112	-0.067027	0.778332	0.281493	Met682Val	1	-0.559421
c.79A>T (p.Met27Cys), c.80T>G (p.Met27Cys), c.81G>C (p.Met27Cys)	1219	2655	1690	716	1814	1105	1439	1014	0.0347213	-0.102859	0.0446913	-0.656433	0.0382715	-0.124854	0.0411213	-0.173527	0.169413	-0.317701	0.0607504	1.87531	Met682Cys	1	-0.810095
c.79A>T (p.Met27Phe), c.81G>C (p.Met27Phe)	942	2438	1466	901	1645	1224	1277	1272	0.0384718	0.0695515	0.0424413	-0.284605	0.0378603	0.075147	0.0397392	0.172451	0.138745	-0.0119138	0.931571	0.0858686	Met682Phe	1	-0.504308
c.79A>T (p.Met27Trp), c.80T>G (p.Met27Trp)	1051	2410	1244	756	1631	1048	1079	841	0.0370791	-0.0514345	0.0462116	-0.295818	0.0396951	-0.0714806	0.0461008	-0.0726945	0.0741537	-0.14579	0.0492931	1.96605	Met682Trp	1	-0.638183
c.79A>T (p.Met27Tyr), c.80T>A (p.Met27Tyr), c.81G>C (p.Met27Tyr)	844	1939	1282	1166	1311	1272	985	828	0.0413366	-0.0496102	0.0405844	0.107165	0.0394634	0.340471	0.0472471	0.00284047	0.0998315	0.151305	0.12962	1.5156	Met682Tyr	1	-0.341089
c.7G>T (p.Asp3Tyr)	72	170	82	58	123	105	90	94	0.14024	-0.0259022	0.170954	-0.141803	0.132608	0.213129	0.147113	0.219623	0.108175	0.116767	0.2804	1.07942	Asp658Tyr	1	-0.375627
c.80T>A (p.Met27Asn), c.81G>C (p.Met27Asn)	971	2432	1385	647	1869	1674	1196	991	0.0380713	0.0367826	0.0477102	-0.558729	0.0337804	0.260502	0.0430687	-0.0115642	0.240788	-0.102398	0.670646	0.425262	Met682Asn	1	-0.594792
c.80T>A (p.Met27Lys), c.81G>A (p.Met27Lys)	2727	6499	4123	2119	4326	2467	3385	2444	0.0230104	-0.0127112	0.0269151	-0.463553	0.0254052	-0.190895	0.02674	-0.149288	0.0984903	-0.26783	0.00654105	2.71935	Met682Lys	1	-0.760223
c.80T>A (p.Met27Lys), c.81G>A (p.Met27Lys), c.88G>A (p.Gly30Asn), c.89G>A (p.Gly30Asn), c.90G>T (p.Gly30Asn)	1988	3894	2527	1944	2901	3268	2403	2568	0.0277245	-0.208866	0.0303319	-0.060257	0.0256831	0.489762	0.0285651	0.242769	0.159051	0.224404	0.158276	1.41089	Gly685Asn, Met682Lys	2	-0.26799
c.80T>C (p.Met27Thr), c.81G>C (p.Met27Thr)	1023	2497	1276	848	1669	839	1306	1161	0.0372347	0.0110111	0.0444077	-0.206438	0.0424168	-0.316814	0.040459	0.0587332	0.111726	-0.154451	0.166847	1.38241	Met682Thr	1	-0.646845
c.80T>G (p.Met27Ser), c.81G>C (p.Met27Ser)	770	1828	987	508	1230	485	984	713	0.0430551	-0.0168394	0.0546748	-0.461743	0.053679	-0.559338	0.0492733	-0.145579	0.125312	-0.388047	0.00195722	3.09665	Met682Ser	1	-0.88044
c.81G>C (p.Met27Ile)	1109	2510	1528	934	1947	1131	1249	799	0.0361748	-0.0644785	0.0416465	-0.290062	0.0375004	-0.172344	0.0454056	-0.270139	0.037899	-0.241618	1.82605e-10	6.3753	Met682Ile	1	-0.734011
c.81G>T (p.Met27Ile)	116	209	146	89	141	96	159	106	0.115611	-0.294219	0.134198	-0.290818	0.132056	-0.012098	0.125179	-0.227526	0.0787255	-0.177431	0.024209	2.2538	Met682Ile	1	-0.669825
c.82T>A (p.Tyr28Asn), c.84C>T (p.Tyr28Asn)	963	2309	1585	1312	1732	2391	1392	1657	0.038469	-0.00683712	0.0374529	0.0130027	0.0316918	0.693014	0.0364969	0.350583	0.196378	0.352591	0.0725792	1.79547	Tyr683Asn	1	-0.139803
c.82T>A (p.Tyr28Ile), c.83A>T (p.Tyr28Ile)	1040	2460	1451	1375	1794	2187	1366	1844	0.037101	-0.0203878	0.0377631	0.148189	0.031991	0.568692	0.0358402	0.476328	0.127455	0.398283	0.00177866	3.1249	Tyr683Ile	1	-0.0941106
c.82T>A (p.Tyr28Lys), c.84C>G (p.Tyr28Lys)	798	1986	1227	1153	1410	1515	1200	1801	0.0420087	0.0303436	0.0411302	0.13979	0.0371192	0.44246	0.0373985	0.582254	0.130362	0.38865	0.00287021	2.98131	Tyr683Lys	1	-0.103743
c.82T>A (p.Tyr28Met), c.83A>T (p.Tyr28Met), c.84C>G (p.Tyr28Met)	1041	2194	1328	1398	1506	1022	1139	1190	0.0377468	-0.135759	0.0384432	0.253319	0.0406301	-0.0168798	0.0415708	0.220157	0.0850818	0.152388	0.0732811	1.79108	Tyr683Met	1	-0.340006
c.82T>A (p.Tyr28Ser), c.83A>G (p.Tyr28Ser)	1014	2295	1358	1121	1682	1821	1205	1159	0.0378197	-0.0644962	0.0404706	0.0102547	0.0339466	0.450038	0.0412619	0.137467	0.131053	0.20007	0.126852	1.52664	Tyr683Ser	1	-0.292324
c.82T>A (p.Tyr28Thr), c.83A>C (p.Tyr28Thr)	961	2129	1365	1134	1734	2095	1342	1665	0.0389695	-0.085903	0.0402974	0.0166401	0.0326001	0.559732	0.0368221	0.391965	0.160414	0.323433	0.0437754	2.01623	Tyr683Thr	1	-0.168961
c.82T>C (p.Tyr28Arg), c.83A>G (p.Tyr28Arg), c.84C>G (p.Tyr28Arg)	824	1781	952	983	1262	1480	918	1001	0.0422276	-0.110617	0.0455713	0.233996	0.0384259	0.529945	0.0458018	0.262885	0.0949041	0.343696	0.00029289	3.62151	Tyr683Arg	1	-0.148698
c.82T>C (p.Tyr28Gln), c.84C>G (p.Tyr28Gln)	904	2189	1147	939	1324	1021	1103	1429	0.0396395	0.00299522	0.044113	0.00197564	0.041749	0.110896	0.0402035	0.435211	0.130216	0.183144	0.159587	1.40646	Tyr683Gln	1	-0.30925
c.82T>C (p.Tyr28His), c.84C>T (p.Tyr28His)	901	2072	1299	753	1338	677	1017	858	0.0400095	-0.0486001	0.0458996	-0.343037	0.0472455	-0.310237	0.0464564	0.00645552	0.111463	-0.215602	0.0530773	1.93429	Tyr683His	1	-0.707996
c.82T>C (p.Tyr28Leu), c.83A>T (p.Tyr28Leu), c.84C>G (p.Tyr28Leu)	644	1423	952	880	1003	1199	741	897	0.0475717	-0.0886519	0.0468582	0.123369	0.0428861	0.54907	0.0497332	0.367311	0.123681	0.347069	0.00501364	2.80616	Tyr683Leu	1	-0.145324
c.82T>C (p.Tyr28Pro), c.83A>C (p.Tyr28Pro)	932	2067	1222	820	1369	1129	1024	719	0.0395607	-0.0848247	0.0452423	-0.196771	0.0403059	0.177988	0.0487495	-0.177031	0.122314	-0.0642308	0.599494	0.525128	Tyr683Pro	1	-0.556624
c.82T>G (p.Tyr28Ala), c.83A>C (p.Tyr28Ala)	990	2242	1380	857	1472	1697	1237	1260	0.0382689	-0.0639142	0.0435965	-0.274211	0.0357385	0.512854	0.0401496	0.194788	0.228548	0.144996	0.525804	0.634424	Tyr683Ala	1	-0.347397
c.82T>G (p.Tyr28Asp), c.84C>T (p.Tyr28Asp)	842	2149	1215	1496	1480	1382	1159	1316	0.0407573	0.0555659	0.0387432	0.409942	0.0375206	0.302172	0.0404055	0.303361	0.0357978	0.338579	3.13611e-21	9.45809	Tyr683Asp	1	-0.153815
c.82T>G (p.Tyr28Glu), c.84C>G (p.Tyr28Glu)	737	1793	911	721	1327	896	866	639	0.0438462	0.00760724	0.0499319	-0.0317905	0.0433332	-0.0218958	0.0522337	-0.127403	0.0318806	-0.0560455	0.0787507	1.75798	Tyr683Glu	1	-0.548439
c.82T>G (p.Tyr28Gly), c.83A>G (p.Tyr28Gly)	828	1776	1029	1383	1241	1155	903	1048	0.0421769	-0.118267	0.0412826	0.497512	0.0409869	0.298872	0.0455096	0.325212	0.0627243	0.374311	2.40838e-09	5.96755	Tyr683Gly	1	-0.118083
c.82T>G (p.Tyr28Val), c.83A>T (p.Tyr28Val), c.84C>G (p.Tyr28Val)	854	1729	945	1099	1234	1245	951	1261	0.0419221	-0.17598	0.0444663	0.352866	0.0402735	0.37953	0.043061	0.45839	0.0309645	0.397019	1.23851e-37	12.8218	Tyr683Val	1	-0.0953742
c.83A>G (p.Tyr28Cys), c.84C>T (p.Tyr28Cys)	837	1970	1028	791	1424	957	1049	1084	0.0413582	-0.0254296	0.04739	-0.0599581	0.0418976	-0.0265917	0.0434222	0.209178	0.0847216	0.0412954	0.625957	0.487425	Tyr683Cys	1	-0.451098
c.83A>G (p.Tyr28Trp), c.84C>G (p.Tyr28Trp)	991	2212	1332	1002	1547	1584	1166	1250	0.0383345	-0.0783915	0.0419294	-0.0825912	0.0358656	0.394287	0.0408352	0.245908	0.140868	0.18645	0.185644	1.32358	Tyr683Trp	1	-0.305944
c.83A>T (p.Tyr28Phe), c.84C>T (p.Tyr28Phe)	967	2327	1244	824	1487	1644	1112	1082	0.0383696	-0.00321638	0.0450166	-0.209743	0.0359079	0.470998	0.0428163	0.149036	0.196685	0.137479	0.484565	0.698979	Tyr683Phe	1	-0.354915
c.84C>T (p.=)	103	219	236	70	172	97	116	89	0.119275	-0.12927	0.135731	-1.00837	0.126738	-0.199886	0.140597	-0.0872799	0.289623	-0.431723	0.136057	1.49064		0	-0.924117
c.85G>A (p.Val29Asn), c.86T>A (p.Val29Asn)	872	2101	1145	1069	1520	2207	1137	1617	0.0403852	-0.00200697	0.0426392	0.133319	0.0334619	0.74348	0.0388321	0.528422	0.178574	0.469141	0.00861044	2.62715	Val684Asn	1	-0.0232527
c.85G>A (p.Val29Ile), c.87C>T (p.Val29Ile)	991	2214	1273	973	1506	950	1189	767	0.0383292	-0.077488	0.0426915	-0.0666577	0.0415318	-0.0898975	0.0464133	-0.261777	0.0608088	-0.138096	0.0231479	2.27099	Val684Ile	1	-0.630489
c.85G>A (p.Val29Lys), c.86T>A (p.Val29Lys), c.87C>G (p.Val29Lys)	742	1858	1083	1014	1224	1009	935	931	0.0435184	0.0364512	0.0438035	0.136168	0.0426177	0.177581	0.046401	0.172088	0.0255138	0.161871	2.23242e-10	6.34444	Val684Lys	1	-0.330523
c.85G>A (p.Val29Met), c.87C>G (p.Val29Met)	870	1994	1040	842	1418	1522	1111	1103	0.0407324	-0.0519701	0.0464556	-0.00911422	0.0370244	0.441412	0.04262	0.169149	0.131176	0.20164	0.124251	1.53717	Val684Met	1	-0.290754
c.85G>A (p.Val29Ser), c.86T>G (p.Val29Ser)	688	1421	925	797	1179	948	784	748	0.0465285	-0.156098	0.0484202	0.0531165	0.0437165	0.152695	0.0511984	0.129397	0.0305926	0.11358	0.000205078	3.71268	Val684Ser	1	-0.378813
c.85G>A (p.Val29Thr), c.86T>C (p.Val29Thr)	1111	2355	1291	936	1676	928	1181	765	0.0365131	-0.130008	0.0430372	-0.119441	0.0410184	-0.220234	0.0465112	-0.257638	0.0408585	-0.198197	1.22956e-06	4.85081	Val684Thr	1	-0.690591
c.85G>C (p.Val29Arg), c.86T>G (p.Val29Arg), c.87C>G (p.Val29Arg)	920	1963	1210	1429	1503	1821	1163	1568	0.040058	-0.123484	0.0391887	0.36826	0.0349733	0.562523	0.0388278	0.47506	0.0563603	0.469657	7.87439e-17	8.33311	Val684Arg	1	-0.0227371
c.85G>C (p.Val29Gln), c.86T>A (p.Val29Gln), c.87C>G (p.Val29Gln)	1002	2009	1232	1012	1442	1456	965	1390	0.0387831	-0.185662	0.0425337	0.00534665	0.0372671	0.380317	0.0420175	0.541145	0.158473	0.309114	0.0511068	1.95058	Val684Gln	1	-0.18328
c.85G>C (p.Val29His), c.86T>A (p.Val29His)	931	2206	1211	1171	1511	1725	1180	1274	0.0391884	-0.0186843	0.041099	0.168394	0.0353576	0.503073	0.0405252	0.252989	0.100854	0.309062	0.00218065	3.06446	Val684His	1	-0.183331
c.85G>C (p.Val29Leu), c.87C>G (p.Val29Leu)	760	1638	875	440	1076	710	877	874	0.0439798	-0.113491	0.0585017	-0.484916	0.0484295	-0.0448427	0.0478924	0.172948	0.193002	-0.11772	0.541901	0.609941	Val684Leu	1	-0.610114
c.85G>C (p.Val29Pro), c.86T>C (p.Val29Pro)	1057	2255	1245	1486	1510	1803	1071	1813	0.0373895	-0.123587	0.038545	0.378856	0.0350076	0.547947	0.0386686	0.702572	0.0931631	0.543122	5.54961e-09	5.82979	Val684Pro	1	0.0507281
c.85G>T (p.Val29Cys), c.86T>G (p.Val29Cys)	764	1811	945	569	1228	634	1034	425	0.0432326	-0.0183625	0.0531382	-0.304986	0.0489803	-0.290053	0.0576836	-0.712036	0.137678	-0.434517	0.00159924	3.15605	Val684Cys	1	-0.92691
c.85G>T (p.Val29Phe)	106	238	184	93	170	166	179	89	0.116583	-0.0748266	0.126986	-0.477719	0.108996	0.346919	0.12944	-0.519564	0.283856	-0.213204	0.452593	0.751099	Val684Phe	1	-0.705597
c.85G>T (p.Val29Phe), c.87C>T (p.Val29Phe)	1060	2283	1274	855	1589	1371	1173	1029	0.0372808	-0.114082	0.0443129	-0.196654	0.0369767	0.223144	0.042826	0.0454553	0.121729	0.0248952	0.837952	0.204514	Val684Phe	1	-0.467498
c.85G>T (p.Val29Trp), c.86T>G (p.Val29Trp), c.87C>G (p.Val29Trp)	856	1948	1155	710	1255	913	1101	676	0.0411065	-0.0590902	0.0477806	-0.284351	0.0435914	0.0526529	0.0489553	-0.311123	0.11745	-0.180098	0.125176	1.5334	Val684Trp	1	-0.672492
c.85G>T (p.Val29Tyr), c.86T>A (p.Val29Tyr)	804	1842	1129	953	1281	1237	1072	836	0.0423643	-0.0523933	0.0440933	0.0325778	0.039968	0.335721	0.0462432	-0.0721484	0.122577	0.0995716	0.416608	0.812321	Val684Tyr	1	-0.392822
c.86T>A (p.Val29Asp), c.87C>T (p.Val29Asp)	917	1944	1083	1776	1334	2473	1063	2167	0.0401643	-0.129943	0.0386774	0.696417	0.0340977	0.987736	0.0375796	0.888382	0.0854687	0.858213	1.00399e-23	10.0412	Val684Asp	1	0.365819
c.86T>A (p.Val29Glu), c.87C>G (p.Val29Glu)	848	1867	1046	1216	1230	1316	949	1386	0.0415092	-0.0921651	0.0422812	0.352495	0.0397654	0.438215	0.0422492	0.554975	0.0582916	0.448501	1.42499e-14	7.6941	Val684Glu	1	-0.0438929
c.86T>C (p.Val29Ala), c.87C>T (p.Val29Ala)	823	1765	1004	596	1253	697	914	810	0.0423052	-0.118425	0.0517887	-0.319197	0.0473337	-0.215534	0.0483515	0.0556466	0.111661	-0.159257	0.153794	1.42626	Val684Ala	1	-0.65165
c.86T>G (p.Val29Gly), c.87C>A (p.Val29Gly)	857	1846	1181	908	1248	838	946	1109	0.0414335	-0.114025	0.0442402	-0.0607764	0.0447503	-0.0274248	0.0443667	0.335267	0.126837	0.0823699	0.516069	0.649416	Val684Gly	1	-0.410024
c.87C>T (p.=)	135	347	165	131	234	157	196	85	0.101325	0.0607421	0.116863	-0.0279956	0.103066	-0.0273714	0.129598	-0.655773	0.20682	-0.232023	0.261922	1.12186		0	-0.724417
c.88G>A (p.Gly30Arg), c.90G>A (p.Gly30Arg)	866	1810	992	844	1243	1558	1004	733	0.0414172	-0.144155	0.0469233	0.0404865	0.0381424	0.596453	0.0486767	-0.138045	0.221504	0.167143	0.4505	0.754582	Gly685Arg	1	-0.325251
c.88G>A (p.Gly30Asn), c.89G>A (p.Gly30Asn), c.90G>C (p.Gly30Asn)	1088	2204	1393	1029	1596	1547	1317	1231	0.0371658	-0.175351	0.0412197	-0.100777	0.0357994	0.339486	0.0397694	0.10887	0.127238	0.116496	0.35989	0.915574	Gly685Asn	1	-0.375898
c.88G>A (p.Gly30Asn), c.89G>A (p.Gly30Asn), c.90G>T (p.Gly30Asn)	3128	6770	4055	2851	4666	3671	3360	2918	0.0218249	-0.10903	0.024645	-0.15026	0.0222639	0.13085	0.0255105	0.0353528	0.0826056	0.00552204	0.946703	0.0668482	Gly685Asn	1	-0.486872
c.88G>A (p.Gly30Ile), c.89G>T (p.Gly30Ile), c.90G>C (p.Gly30Ile)	1325	2781	1443	2248	1707	2507	1412	2806	0.0335102	-0.13985	0.0338763	0.645161	0.0315195	0.754915	0.0327849	0.86295	0.0626599	0.754567	2.13037e-33	12.0423	Gly685Ile	1	0.262173
c.88G>A (p.Gly30Lys), c.89G>A (p.Gly30Lys)	975	2213	1451	781	1476	1066	1134	1067	0.038547	-0.0616709	0.0444819	-0.417169	0.0402982	0.0453665	0.0427643	0.1155	0.166907	-0.0851291	0.610023	0.51004	Gly685Lys	1	-0.577523
c.88G>A (p.Gly30Met), c.89G>T (p.Gly30Met)	1214	2744	1664	1679	1967	2029	1498	2152	0.0345939	-0.0657845	0.0347318	0.21094	0.0317807	0.401684	0.0338006	0.538538	0.0947929	0.383886	5.12754e-05	4.04974	Gly685Met	1	-0.108507
c.88G>A (p.Gly30Ser), c.90G>C (p.Gly30Ser)	1014	2217	1320	1288	1663	1149	1320	1580	0.0380217	-0.0990664	0.0392872	0.177437	0.0384722	0.00106196	0.0374242	0.356104	0.102604	0.178351	0.0821688	1.73824	Gly685Ser	1	-0.314043
c.88G>A (p.Gly30Thr), c.89G>C (p.Gly30Thr), c.90G>C (p.Gly30Thr)	975	1932	1137	983	1215	1469	1017	1943	0.0393899	-0.197431	0.0436578	0.0564982	0.0388874	0.560425	0.0388318	0.823515	0.224877	0.480516	0.0326152	2.13679	Gly685Thr	1	-0.0118781
c.88G>C (p.Gly30Gln), c.89G>A (p.Gly30Gln)	980	2010	1148	905	1462	1489	1126	1175	0.0390674	-0.162975	0.0445552	-0.035756	0.0369344	0.388952	0.0418208	0.218951	0.123368	0.191664	0.120281	1.5536	Gly685Gln	1	-0.30073
c.88G>C (p.Gly30His), c.89G>A (p.Gly30His), c.90G>C (p.Gly30His)	1214	2545	1547	1147	1855	1398	1400	1050	0.0350031	-0.141056	0.0390866	-0.0970863	0.0355389	0.0879047	0.0409454	-0.11119	0.0646864	-0.0389349	0.547239	0.601902	Gly685His	1	-0.531329
c.88G>C (p.Gly30Leu), c.89G>T (p.Gly30Leu)	1210	2575	1642	1794	1968	2439	1498	2419	0.0349766	-0.126041	0.0342956	0.290476	0.0304457	0.58518	0.0330335	0.655469	0.1116	0.510651	4.74541e-06	4.57574	Gly685Leu	1	0.0182573
c.88G>C (p.Gly30Pro), c.89G>C (p.Gly30Pro), c.90G>C (p.Gly30Pro)	1045	2113	1283	1115	1406	1226	1150	1005	0.0379291	-0.177201	0.041057	0.0616808	0.0391833	0.233719	0.0432931	0.0416611	0.0613331	0.113289	0.064731	1.84711	Gly685Pro	1	-0.379105
c.88G>T (p.Gly30Cys), c.90G>C (p.Gly30Cys)	1326	2747	1573	1563	1809	1858	1425	2133	0.0335681	-0.152903	0.0358499	0.195593	0.0331622	0.397378	0.0343627	0.579614	0.110766	0.391051	0.0004149	3.53042	Gly685Cys	1	-0.101343
c.88G>T (p.Gly30Phe), c.89G>T (p.Gly30Phe), c.90G>C (p.Gly30Phe)	1383	3158	1938	2421	2225	2847	1884	2335	0.0323789	-0.0555703	0.030642	0.424441	0.0284525	0.617119	0.031135	0.390936	0.0706833	0.47796	1.36102e-11	6.762	Gly685Phe	1	-0.0144332
c.88G>T (p.Gly30Trp)	961	2054	1104	1208	1490	1762	1051	1663	0.0391888	-0.121758	0.0417488	0.291956	0.0353173	0.53828	0.0395315	0.635079	0.101664	0.488986	1.51046e-06	4.80985	Gly685Trp	1	-0.00340771
c.88G>T (p.Gly30Tyr), c.89G>A (p.Gly30Tyr), c.90G>C (p.Gly30Tyr)	1309	2850	1454	1459	1958	1922	1452	1909	0.0335179	-0.103202	0.0371859	0.2054	0.0322455	0.352106	0.0349677	0.449928	0.0706006	0.336339	1.89827e-06	4.76396	Gly685Tyr	1	-0.156055
c.89G>A (p.Gly30Asp), c.90G>C (p.Gly30Asp)	1283	2714	1653	1440	1803	1611	1516	1416	0.0340073	-0.132034	0.0361813	0.0640648	0.0344099	0.258095	0.0370938	0.108157	0.0590379	0.143974	0.0147413	2.43867	Gly685Asp	1	-0.34842
c.89G>A (p.Gly30Glu), c.90G>A (p.Gly30Glu)	1121	2389	1486	1034	1555	1636	1285	1824	0.03632	-0.124634	0.0406137	-0.160537	0.0355382	0.421421	0.0365592	0.526531	0.213486	0.262823	0.218285	1.2311	Gly685Glu	1	-0.229571
c.89G>C (p.Gly30Ala), c.90G>C (p.Gly30Ala)	1183	2536	1647	1325	1653	2070	1309	1657	0.0353296	-0.118742	0.037034	-0.0155005	0.0331176	0.595555	0.0371152	0.412038	0.181039	0.330943	0.0675474	1.82801	Gly685Ala	1	-0.161451
c.89G>T (p.Gly30Val)	118	279	120	116	156	145	190	291	0.109661	-0.0229616	0.129971	0.16821	0.115203	0.297779	0.0932226	0.601761	0.131378	0.367708	0.00512839	2.79886	Gly685Val	1	-0.124686
c.89G>T (p.Gly30Val), c.90G>C (p.Gly30Val)	1262	2477	1432	1793	1555	2450	1301	2032	0.0347088	-0.206895	0.0355774	0.426717	0.0325574	0.825154	0.03565	0.622122	0.115134	0.625011	5.68112e-08	5.42856	Gly685Val	1	0.132617
c.90G>C (p.=)	280	643	375	149	378	180	324	221	0.0716104	-0.0507027	0.0967584	-0.718993	0.0905052	-0.369827	0.0872176	-0.20549	0.150754	-0.429155	0.00441716	2.84672		0	-0.921548
c.90G>T (p.=)	101	266	174	73	185	103	147	213	0.116677	0.0842645	0.139091	-0.662671	0.122726	-0.212825	0.107117	0.546181	0.353263	-0.105566	0.765069	0.298831		0	-0.597959
c.91G>T (p.Asp31Tyr)	77	184	91	160	113	265	100	117	0.135397	-0.0136794	0.131033	0.763924	0.112188	1.22047	0.13591	0.332653	0.257103	0.776788	0.00251678	3.02132	Asp686Tyr	1	0.284395
c.93C>T (p.=)	70	241	132	112	143	278	101	208	0.135404	0.350206	0.128243	0.0383393	0.102802	1.03374	0.121074	0.896253	0.310414	0.659167	0.0337112	2.12351		0	0.166773
c.94G>T (p.Val32Phe)	52	152	59	57	82	73	57	162	0.160044	0.1853	0.184954	0.167777	0.160423	0.255146	0.153479	1.21527	0.337265	0.550606	0.102561	1.63256	Val687Phe	1	0.058212
c.97C>T (p.Arg33Cys)	55	112	55	28	71	55	58	49	0.164061	-0.174481	0.230469	-0.46451	0.178922	0.117344	0.193149	0.00931867	0.167385	-0.0874394	0.601403	0.522385	Arg688Cys	1	-0.579833

### Sheet: Library 2 WT (all reps)
	PL_counts	d0_counts	rep_1_unsorted_counts	rep_1_negative_counts	rep_2_unsorted_counts	rep_2_negative_counts	rep_3_unsorted_counts	rep_3_negative_counts	PL vs d0 SE	PL vs d0 score	rep_1_SE	rep_1_score	rep_2_SE	rep_2_score	rep_3_SE	rep_3_score	SE	score	p_value	z	mut_list	num_muts	stop_normalized_score
_wt	11496	16901	12615	12865	12466	13309	11076	13991	0.0170967	0	0.0177198	0	0.0176266	0	0.0179863	0	0	0				0	0.0795595
c.100G>A (p.Gly34Asn), c.101G>A (p.Gly34Asn)	123	194	243	168	87	221	193	180	0.115692	0.0688313	0.100988	-0.387804	0.12688	0.863351	0.104259	-0.303171	0.402171	0.0543699	0.892461	0.135191	Gly843Asn	1	0.133929
c.100G>A (p.Gly34Ile), c.101G>T (p.Gly34Ile)	203	328	240	133	154	199	205	179	0.0900239	0.0935111	0.108654	-0.608242	0.107891	0.190187	0.102951	-0.368895	0.23612	-0.262425	0.266394	1.11141	Gly843Ile	1	-0.182865
c.100G>A (p.Gly34Lys), c.101G>A (p.Gly34Lys), c.102C>G (p.Gly34Lys)	202	213	285	133	110	165	211	195	0.0988345	-0.332463	0.105595	-0.779764	0.12348	0.338523	0.100025	-0.312289	0.322948	-0.253808	0.43192	0.785911	Gly843Lys	1	-0.174249
c.100G>A (p.Gly34Met), c.101G>T (p.Gly34Met), c.102C>G (p.Gly34Met)	252	367	380	291	182	268	291	255	0.0826295	-0.0100477	0.0788394	-0.286069	0.0967429	0.320668	0.0866382	-0.365442	0.215294	-0.112725	0.600566	0.523587	Gly843Met	1	-0.0331657
c.100G>A (p.Gly34Thr), c.101G>C (p.Gly34Thr)	224	307	340	223	166	252	265	293	0.0886145	-0.0707604	0.086995	-0.440627	0.100607	0.350983	0.0856469	-0.133361	0.229431	-0.0766423	0.738338	0.334055	Gly843Thr	1	0.00291717
c.100G>C (p.Gly34Arg), c.102C>G (p.Gly34Arg)	251	347	386	238	159	210	284	167	0.0836659	-0.0620381	0.0832898	-0.502386	0.105714	0.212009	0.0982183	-0.763374	0.290117	-0.352921	0.223803	1.21648	Gly843Arg	1	-0.273362
c.100G>C (p.Gly34Gln), c.101G>A (p.Gly34Gln), c.102C>G (p.Gly34Gln)	217	338	329	233	139	194	297	276	0.0877386	0.0569655	0.0864555	-0.364017	0.111648	0.266935	0.0844969	-0.306828	0.198527	-0.140363	0.479554	0.70702	Gly843Gln	1	-0.0608031
c.100G>C (p.Gly34His), c.101G>A (p.Gly34His)	111	153	158	95	97	116	162	113	0.125018	-0.0656838	0.130144	-0.526251	0.137824	0.112606	0.122989	-0.592499	0.223477	-0.338457	0.129899	1.5145	Gly843His	1	-0.258897
c.100G>C (p.Gly34Leu), c.101G>T (p.Gly34Leu), c.102C>G (p.Gly34Leu)	175	288	270	139	120	163	190	182	0.0964902	0.111696	0.104987	-0.681831	0.120708	0.23973	0.104358	-0.276526	0.265701	-0.24221	0.361986	0.911588	Gly843Leu	1	-0.162651
c.100G>C (p.Gly34Pro), c.101G>C (p.Gly34Pro)	201	276	254	163	112	183	218	183	0.0934107	-0.0689383	0.101007	-0.462111	0.12039	0.423828	0.100936	-0.408196	0.285069	-0.152171	0.593477	0.533805	Gly843Pro	1	-0.0726118
c.100G>T (p.Gly34Cys), c.102C>T (p.Gly34Cys)	198	203	278	221	130	223	231	182	0.100488	-0.360483	0.0908974	-0.248619	0.110871	0.472605	0.0998041	-0.471454	0.283521	-0.0846574	0.765251	0.298593	Gly843Cys	1	-0.00509784
c.100G>T (p.Gly34Phe), c.101G>T (p.Gly34Phe)	251	352	369	228	186	204	287	254	0.0834217	-0.0477521	0.0850866	-0.500238	0.102016	0.0267037	0.0870017	-0.355546	0.155416	-0.280601	0.0709988	1.80548	Gly843Phe	1	-0.201041
c.100G>T (p.Gly34Ser), c.101G>C (p.Gly34Ser)	184	216	240	137	123	171	185	129	0.100921	-0.225419	0.107646	-0.578719	0.118674	0.262909	0.115215	-0.592998	0.282283	-0.304222	0.281159	1.07772	Gly843Ser	1	-0.224663
c.100G>T (p.Gly34Trp), c.102C>G (p.Gly34Trp)	189	212	211	123	118	104	175	156	0.100643	-0.270807	0.11394	-0.557607	0.134772	-0.191159	0.110678	-0.348207	0.103341	-0.374244	0.000292969	3.62144	Gly843Trp	1	-0.294684
c.100G>T (p.Gly34Tyr), c.101G>A (p.Gly34Tyr)	124	178	167	125	90	97	191	164	0.11739	-0.0250768	0.118724	-0.308301	0.146497	0.00906951	0.107064	-0.385601	0.113042	-0.245872	0.0296255	2.17506	Gly843Tyr	1	-0.166313
c.101G>A (p.Gly34Asp), c.102C>T (p.Gly34Asp)	181	298	262	143	120	219	215	178	0.0948993	0.112155	0.104571	-0.623539	0.114061	0.534269	0.102002	-0.421997	0.356378	-0.171815	0.629724	0.482115	Gly843Asp	1	-0.0922555
c.101G>A (p.Gly34Glu), c.102C>G (p.Gly34Glu)	160	238	221	165	132	155	215	183	0.102808	0.0107156	0.103508	-0.311074	0.118884	0.0946301	0.101251	-0.39437	0.148483	-0.209091	0.159078	1.40818	Gly843Glu	1	-0.129531
c.101G>C (p.Gly34Ala), c.102C>T (p.Gly34Ala)	191	257	285	171	134	153	241	204	0.0961851	-0.0892278	0.0974193	-0.529282	0.118764	0.0667033	0.0958776	-0.399926	0.17815	-0.293239	0.0997583	1.64603	Gly843Ala	1	-0.213679
c.101G>T (p.Gly34Val), c.102C>G (p.Gly34Val)	218	302	320	142	177	184	277	217	0.0896024	-0.0600645	0.101463	-0.830163	0.105874	-0.0267542	0.0914498	-0.477246	0.231295	-0.445639	0.0540157	1.92671	Gly843Val	1	-0.366079
c.103A>C (p.Lys35Arg), c.104A>G (p.Lys35Arg), c.105A>G (p.Lys35Arg)	216	302	292	214	107	209	186	235	0.089838	-0.050869	0.0907623	-0.329778	0.119294	0.6018	0.0988431	-0.000344581	0.271465	0.0861734	0.750911	0.317439	Lys844Arg	1	0.165733
c.103A>C (p.Lys35Gln), c.105A>G (p.Lys35Gln)	232	336	331	273	160	258	235	264	0.0861336	-0.0156518	0.0826432	-0.211949	0.101264	0.411169	0.0904917	-0.117494	0.192544	0.0239092	0.901177	0.124175	Lys844Gln	1	0.103469
c.103A>C (p.Lys35His), c.105A>C (p.Lys35His)	178	234	271	187	132	159	202	184	0.100064	-0.112493	0.0957788	-0.389806	0.118204	0.120028	0.102567	-0.326715	0.157756	-0.204799	0.19422	1.2982	Lys844His	1	-0.125239
c.103A>C (p.Lys35Leu), c.104A>T (p.Lys35Leu), c.105A>G (p.Lys35Leu)	137	170	131	91	73	128	119	129	0.115256	-0.170248	0.136713	-0.382291	0.146775	0.49321	0.127483	-0.15326	0.260157	-0.0170232	0.947828	0.0654345	Lys844Leu	1	0.0625363
c.103A>C (p.Lys35Pro), c.104A>C (p.Lys35Pro), c.105A>C (p.Lys35Pro)	220	293	246	234	104	218	229	282	0.0899358	-0.0993798	0.092077	-0.0695295	0.119588	0.672166	0.0897712	-0.0258487	0.237407	0.186642	0.431769	0.786168	Lys844Pro	1	0.266201
c.103A>G (p.Lys35Ala), c.104A>C (p.Lys35Ala), c.105A>C (p.Lys35Ala)	221	333	320	253	159	233	235	255	0.0875176	0.0238605	0.0849817	-0.254142	0.103478	0.315705	0.0912246	-0.152113	0.173844	-0.0340905	0.844534	0.196098	Lys844Ala	1	0.045469
c.103A>G (p.Lys35Asp), c.105A>C (p.Lys35Asp)	179	266	261	184	137	172	196	156	0.0973115	0.0098393	0.0969595	-0.368408	0.115001	0.16134	0.107892	-0.461231	0.192076	-0.225564	0.240257	1.17434	Lys844Asp	1	-0.146004
c.103A>G (p.Lys35Glu), c.105A>G (p.Lys35Glu)	235	336	348	232	166	227	248	217	0.0858149	-0.0284725	0.0856009	-0.424371	0.102747	0.246722	0.0937209	-0.366868	0.213562	-0.184207	0.388388	0.862545	Lys844Glu	1	-0.104647
c.103A>G (p.Lys35Gly), c.104A>G (p.Lys35Gly), c.105A>C (p.Lys35Gly)	209	316	326	249	145	244	243	283	0.0898831	0.0272398	0.0850165	-0.288594	0.105443	0.453606	0.0882942	-0.0815291	0.21968	0.0241838	0.912341	0.110086	Lys844Gly	1	0.103743
c.103A>G (p.Lys35Val), c.104A>T (p.Lys35Val), c.105A>G (p.Lys35Val)	222	289	201	214	118	204	183	229	0.0899709	-0.122132	0.0989029	0.0428973	0.116121	0.480222	0.0998431	-0.00993589	0.152667	0.165859	0.277297	1.08641	Lys844Val	1	0.245419
c.103A>T (p.Lys35Cys), c.104A>G (p.Lys35Cys), c.105A>C (p.Lys35Cys)	162	231	299	171	157	202	216	204	0.103052	-0.0314579	0.0965753	-0.577154	0.106971	0.185881	0.0983395	-0.290647	0.221931	-0.229223	0.30167	1.03286	Lys844Cys	1	-0.149663
c.103A>T (p.Lys35Phe), c.104A>T (p.Lys35Phe), c.105A>C (p.Lys35Phe)	253	346	383	223	201	242	310	261	0.083528	-0.0728407	0.0850813	-0.559551	0.0961345	0.119779	0.0848909	-0.405374	0.204614	-0.283849	0.16537	1.38724	Lys844Phe	1	-0.204289
c.103A>T (p.Lys35Trp), c.104A>G (p.Lys35Trp), c.105A>G (p.Lys35Trp)	261	359	410	235	187	214	310	243	0.0821698	-0.0670798	0.0827003	-0.575288	0.100751	0.0690979	0.0865398	-0.476691	0.198864	-0.33102	0.0960016	1.66455	Lys844Trp	1	-0.251461
c.103A>T (p.Lys35Tyr), c.105A>C (p.Lys35Tyr)	166	236	235	188	139	196	193	214	0.101885	-0.0344068	0.0985308	-0.242236	0.111413	0.277165	0.0999586	-0.130592	0.156226	-0.0355251	0.820116	0.227395	Lys844Tyr	1	0.0440344
c.104A>C (p.Lys35Thr), c.105A>C (p.Lys35Thr)	161	246	217	176	109	199	170	153	0.101955	0.0374971	0.10208	-0.228501	0.119584	0.534457	0.111989	-0.338659	0.27323	-0.0130086	0.962027	0.0476104	Lys844Thr	1	0.0665509
c.104A>G (p.Lys35Ser), c.105A>C (p.Lys35Ser)	271	380	375	244	148	254	268	255	0.0803586	-0.0478357	0.083127	-0.448666	0.104013	0.473283	0.0883178	-0.283253	0.282602	-0.0889991	0.752817	0.314927	Lys844Ser	1	-0.00943956
c.104A>T (p.Lys35Ile), c.105A>C (p.Lys35Ile)	255	398	356	263	156	270	280	308	0.0810522	0.0591254	0.0822016	-0.321904	0.101203	0.481783	0.0834764	-0.138476	0.241778	0.00406795	0.986576	0.0168251	Lys844Ile	1	0.0836275
c.104A>T (p.Lys35Met), c.105A>G (p.Lys35Met)	163	284	216	179	109	185	188	230	0.0988802	0.168561	0.10172	-0.207038	0.121155	0.461697	0.0990211	-0.0324714	0.197833	0.0692015	0.726491	0.349798	Lys844Met	1	0.148761
c.105A>C (p.Lys35Asn)	205	307	283	200	130	194	265	179	0.0909085	0.0176693	0.0931228	-0.366021	0.11384	0.333626	0.0974642	-0.625064	0.28487	-0.221922	0.435963	0.779028	Lys844Asn	1	-0.142362
c.106G>A (p.Asp36Asn)	1442	1760	1057	1145	656	1242	921	1365	0.0375155	-0.18614	0.0444478	0.0603105	0.0498338	0.572525	0.044489	0.159649	0.15649	0.263454	0.0922749	1.68352	Asp845Asn	1	0.343014
c.106G>A (p.Asp36Asn), c.113A>T (p.His38Leu)	1324	1686	949	1088	568	1104	794	1116	0.0386535	-0.143739	0.0461397	0.116997	0.0531013	0.598714	0.0481255	0.106617	0.161915	0.273294	0.0914328	1.68789	His847Leu, Asp845Asn	2	0.352853
c.106G>A (p.Asp36Asn), c.113A>T (p.His38Leu), c.124T>G (p.Phe42Val)	1381	1621	739	776	518	966	708	937	0.0385579	-0.225178	0.0528875	0.0291993	0.0558449	0.557308	0.0513795	0.0464424	0.172972	0.210474	0.223675	1.21681	His847Leu, Asp845Asn, Phe851Val	3	0.290034
c.106G>A (p.Asp36Asn), c.113A>T (p.His38Leu), c.124T>G (p.Phe42Val), c.134A>G (p.Glu45Gly), c.135G>C (p.Glu45Gly)	1235	1340	619	797	470	779	556	821	0.0412496	-0.303793	0.0550011	0.232946	0.0596961	0.439424	0.0563559	0.155841	0.0840334	0.274981	0.00106685	3.27228	His847Leu, Asp845Asn, Glu854Gly, Phe851Val	4	0.35454
c.106G>A (p.Asp36Asn), c.113A>T (p.His38Leu), c.134A>G (p.Glu45Gly), c.135G>C (p.Glu45Gly)	1182	1436	738	800	437	833	649	930	0.0410847	-0.190781	0.0525387	0.0609923	0.0603392	0.579124	0.0526886	0.125895	0.162392	0.254149	0.117575	1.56504	His847Leu, Asp845Asn, Glu854Gly	3	0.333708
c.106G>A (p.Asp36Asn), c.124T>G (p.Phe42Val)	1198	1461	793	940	554	939	672	1035	0.0408014	-0.186967	0.0498046	0.150335	0.0549834	0.461848	0.0511318	0.198013	0.0963817	0.268941	0.00526463	2.79038	Asp845Asn, Phe851Val	2	0.348501
c.106G>A (p.Asp36Asn), c.124T>G (p.Phe42Val), c.134A>G (p.Glu45Gly), c.135G>C (p.Glu45Gly)	1238	1632	905	985	531	1038	768	896	0.0395744	-0.109148	0.0477082	0.0650388	0.0547699	0.604396	0.0507783	-0.0795665	0.207779	0.196079	0.345327	0.943692	Asp845Asn, Glu854Gly, Phe851Val	3	0.275639
c.106G>A (p.Asp36Asn), c.134A>G (p.Glu45Gly), c.135G>C (p.Glu45Gly)	1123	1512	793	1020	487	1042	713	1045	0.0411993	-0.0880446	0.0489607	0.231971	0.056266	0.694654	0.0501974	0.148444	0.169402	0.357458	0.0348485	2.11011	Asp845Asn, Glu854Gly	2	0.437017
c.106G>A (p.Asp36Met), c.107A>T (p.Asp36Met), c.108C>G (p.Asp36Met)	205	245	156	124	66	132	127	143	0.0953187	-0.207509	0.120743	-0.248373	0.150798	0.623948	0.122366	-0.115406	0.268159	0.0801527	0.765016	0.2989	Asp845Met	1	0.159712
c.106G>A (p.Asp36Ser), c.107A>G (p.Asp36Ser)	190	243	184	199	76	184	108	208	0.0974796	-0.139895	0.102906	0.0585417	0.136555	0.814926	0.119057	0.419565	0.218011	0.423894	0.0518509	1.94437	Asp845Ser	1	0.503454
c.106G>A (p.Asp36Thr), c.107A>C (p.Asp36Thr)	181	272	210	245	97	202	164	233	0.0965687	0.0210232	0.0947677	0.134188	0.123895	0.665454	0.102584	0.116647	0.17641	0.298423	0.0907134	1.69165	Asp845Thr	1	0.377983
c.106G>C (p.Asp36Gln), c.108C>G (p.Asp36Gln)	176	227	136	153	70	132	76	132	0.101032	-0.13153	0.118312	0.0977529	0.147942	0.565537	0.144156	0.315668	0.136943	0.315237	0.0213377	2.30196	Asp845Gln	1	0.394796
c.106G>C (p.Asp36His), c.108C>T (p.Asp36His)	199	260	185	147	72	173	108	161	0.0948549	-0.118571	0.111029	-0.24885	0.1404	0.807158	0.124781	0.164131	0.30651	0.23617	0.440996	0.770513	Asp845His	1	0.31573
c.106G>C (p.Asp36Leu), c.107A>T (p.Asp36Leu), c.108C>G (p.Asp36Leu)	154	220	112	104	62	106	112	145	0.105611	-0.0296561	0.136438	-0.0933892	0.159828	0.467545	0.126188	0.0235986	0.164807	0.122298	0.458047	0.742066	Asp845Leu	1	0.201857
c.106G>C (p.Asp36Pro), c.107A>C (p.Asp36Pro)	222	250	202	198	91	200	209	307	0.0929115	-0.266828	0.100663	-0.0395739	0.126775	0.719042	0.0904823	0.150127	0.224439	0.270303	0.228454	1.20435	Asp845Pro	1	0.349863
c.106G>T (p.Asp36Cys), c.107A>G (p.Asp36Cys)	178	241	108	163	87	130	110	148	0.0994443	-0.0830789	0.124458	0.39044	0.138733	0.334301	0.126276	0.0619452	0.103892	0.260533	0.0121507	2.50774	Asp845Cys	1	0.340092
c.106G>T (p.Asp36Phe), c.107A>T (p.Asp36Phe)	174	233	134	179	70	139	104	192	0.100794	-0.0941024	0.11473	0.268988	0.146657	0.617019	0.122172	0.377285	0.0964297	0.403875	2.81064e-05	4.18829	Asp845Phe	1	0.483435
c.106G>T (p.Asp36Trp), c.107A>G (p.Asp36Trp), c.108C>G (p.Asp36Trp)	168	191	103	98	59	111	98	140	0.106315	-0.257408	0.141319	-0.0691382	0.16103	0.562615	0.132028	0.121527	0.18254	0.19742	0.27947	1.08151	Asp845Trp	1	0.276979
c.106G>T (p.Asp36Tyr), c.108C>T (p.Asp36Tyr)	184	206	124	118	53	157	96	149	0.102024	-0.272709	0.128949	-0.0690158	0.158733	1.01431	0.1312	0.204129	0.322828	0.377535	0.242217	1.16946	Asp845Tyr	1	0.457095
c.107A>G (p.Asp36Gly), c.108C>A (p.Asp36Gly)	199	203	169	146	76	216	120	161	0.100363	-0.365508	0.113502	-0.165451	0.13359	0.974867	0.121047	0.0592311	0.347705	0.286804	0.409456	0.824851	Asp845Gly	1	0.366364
c.107A>T (p.Asp36Val), c.108C>G (p.Asp36Val)	223	317	227	205	105	177	164	210	0.0881478	-0.0342933	0.0970504	-0.121327	0.123563	0.454827	0.10484	0.0129508	0.171415	0.10869	0.526031	0.634076	Asp845Val	1	0.18825
c.108C>G (p.Asp36Glu)	172	259	213	187	88	149	101	157	0.0989789	0.0229997	0.100867	-0.149481	0.134699	0.458861	0.127919	0.205742	0.178561	0.162857	0.361742	0.912051	Asp845Glu	1	0.242416
c.109C>A (p.Gln37Asn), c.111G>C (p.Gln37Asn)	198	221	152	163	74	150	163	235	0.0984815	-0.275726	0.113272	0.0500253	0.142206	0.637731	0.102588	0.131274	0.178146	0.262763	0.140215	1.47499	Gln846Asn	1	0.342323
c.109C>A (p.Gln37Ile), c.110A>T (p.Gln37Ile), c.111G>C (p.Gln37Ile)	166	229	215	159	99	167	169	191	0.102516	-0.064452	0.1052	-0.32054	0.127184	0.455393	0.106223	-0.111589	0.229732	0.00304325	0.989431	0.0132469	Gln846Ile	1	0.0826028
c.109C>A (p.Gln37Met), c.110A>T (p.Gln37Met)	173	223	153	187	65	186	157	206	0.101902	-0.132126	0.109567	0.180455	0.144168	0.980948	0.106553	0.0372507	0.290281	0.392592	0.17623	1.35245	Gln846Met	1	0.472152
c.109C>A (p.Gln37Thr), c.110A>C (p.Gln37Thr), c.111G>C (p.Gln37Thr)	145	217	136	141	89	169	177	166	0.107781	0.016663	0.120624	0.016352	0.131256	0.573181	0.108635	-0.2976	0.253978	0.0932514	0.713497	0.367163	Gln846Thr	1	0.172811
c.109C>G (p.Gln37Ala), c.110A>C (p.Gln37Ala), c.111G>C (p.Gln37Ala)	213	269	175	154	73	165	127	200	0.0924152	-0.152428	0.111029	-0.147068	0.140723	0.746253	0.113984	0.219074	0.257379	0.266939	0.29967	1.03714	Gln846Ala	1	0.346498
c.109C>G (p.Gln37Asp), c.111G>C (p.Gln37Asp)	180	321	152	172	104	228	148	159	0.0937909	0.191907	0.111855	0.10361	0.118748	0.716916	0.11474	-0.162165	0.25971	0.218564	0.40003	0.841568	Gln846Asp	1	0.298124
c.109C>G (p.Gln37Gly), c.110A>G (p.Gln37Gly), c.111G>C (p.Gln37Gly)	206	263	125	164	75	131	89	162	0.0937221	-0.141607	0.119181	0.250982	0.144931	0.489441	0.132245	0.362815	0.075552	0.352284	3.11932e-06	4.6628	Gln846Gly	1	0.431844
c.109C>G (p.Gln37Val), c.110A>T (p.Gln37Val)	135	188	171	124	80	132	134	149	0.113275	-0.0552334	0.118406	-0.339901	0.141862	0.432892	0.119523	-0.127892	0.228055	-0.0172935	0.939554	0.0758305	Gln846Val	1	0.062266
c.109C>T (p.Gln37Cys), c.110A>G (p.Gln37Cys), c.111G>C (p.Gln37Cys)	213	238	144	217	68	181	103	184	0.0949887	-0.274627	0.108051	0.389296	0.14235	0.908989	0.123465	0.344454	0.17648	0.539281	0.00224493	3.05576	Gln846Cys	1	0.61884
c.109C>T (p.Gln37Phe), c.110A>T (p.Gln37Phe), c.111G>C (p.Gln37Phe)	165	245	185	167	102	177	173	183	0.1013	0.00896602	0.107322	-0.121695	0.124681	0.483675	0.106654	-0.177587	0.20955	0.057121	0.78517	0.272588	Gln846Phe	1	0.13668
c.109C>T (p.Gln37Trp), c.110A>G (p.Gln37Trp)	192	247	201	179	117	220	177	208	0.0968574	-0.134045	0.103396	-0.135237	0.114896	0.564026	0.102916	-0.0726558	0.222108	0.116165	0.600964	0.523014	Gln846Trp	1	0.195725
c.109C>T (p.Gln37Tyr), c.111G>C (p.Gln37Tyr)	204	251	158	156	75	178	130	226	0.094933	-0.178485	0.113384	-0.0323217	0.13785	0.795023	0.110633	0.317747	0.237608	0.354913	0.135256	1.49369	Gln846Tyr	1	0.434473
c.110A>C (p.Gln37Pro), c.111G>C (p.Gln37Pro)	123	166	107	98	73	121	91	118	0.119371	-0.0866056	0.140041	-0.107057	0.148294	0.437196	0.139748	0.0249497	0.162388	0.115167	0.478194	0.709211	Gln846Pro	1	0.194727
c.110A>T (p.Gln37Leu), c.111G>C (p.Gln37Leu)	145	176	111	116	72	130	124	136	0.112626	-0.192215	0.133076	0.0242436	0.147008	0.522354	0.124579	-0.141605	0.197489	0.12902	0.513561	0.653303	Gln846Leu	1	0.208579
c.111G>C (p.Gln37His)	174	258	184	207	78	171	137	180	0.0987182	0.00761122	0.101962	0.0978588	0.13684	0.716052	0.113906	0.0384826	0.212723	0.276978	0.192897	1.30206	Gln846His	1	0.356537
c.112C>A (p.His38Asn), c.114T>C (p.His38Asn)	158	195	171	179	96	144	136	144	0.107566	-0.175554	0.107512	0.0259688	0.132055	0.338303	0.120034	-0.176669	0.145933	0.0578072	0.692015	0.396122	His847Asn	1	0.137367
c.112C>A (p.His38Ile), c.113A>T (p.His38Ile), c.114T>C (p.His38Ile)	201	267	157	170	106	131	141	154	0.0940598	-0.10203	0.111226	0.0596867	0.130956	0.145429	0.117053	-0.14573	0.0845389	0.0146447	0.862471	0.17323	His847Ile	1	0.0942042
c.112C>A (p.His38Met), c.113A>T (p.His38Met), c.114T>G (p.His38Met)	97	108	94	102	54	106	89	82	0.140068	-0.278462	0.143161	0.0616399	0.167014	0.604511	0.153154	-0.315065	0.264402	0.113382	0.668051	0.428824	His847Met	1	0.192942
c.112C>A (p.His38Ser), c.113A>G (p.His38Ser), c.114T>C (p.His38Ser)	198	241	163	176	105	211	119	176	0.0965646	-0.189279	0.109265	0.0568848	0.119842	0.630081	0.119146	0.15638	0.176452	0.279089	0.113724	1.58167	His847Ser	1	0.358649
c.112C>A (p.His38Thr), c.113A>C (p.His38Thr), c.114T>C (p.His38Thr)	177	259	178	206	82	165	143	181	0.0981505	-0.00557364	0.102965	0.126089	0.135347	0.63074	0.112428	0.00129636	0.188229	0.245342	0.192432	1.30342	His847Thr	1	0.324901
c.112C>G (p.His38Asp), c.114T>C (p.His38Asp)	159	182	157	170	76	126	113	163	0.109065	-0.250653	0.111226	0.0596867	0.14537	0.437519	0.122835	0.131386	0.109193	0.193812	0.0759071	1.77494	His847Asp	1	0.273372
c.112C>G (p.His38Glu), c.114T>G (p.His38Glu)	198	242	134	131	51	123	102	144	0.0964761	-0.185147	0.123274	-0.0421804	0.166343	0.809226	0.129762	0.109792	0.25751	0.282167	0.273187	1.09575	His847Glu	1	0.361726
c.112C>G (p.His38Gly), c.113A>G (p.His38Gly), c.114T>C (p.His38Gly)	126	159	142	116	63	97	78	126	0.11967	-0.153558	0.125532	-0.221074	0.16174	0.363379	0.144242	0.243519	0.181429	0.118321	0.514295	0.652165	His847Gly	1	0.197881
c.112C>G (p.His38Val), c.113A>T (p.His38Val), c.114T>G (p.His38Val)	134	205	120	145	82	145	89	164	0.111567	0.0385221	0.123809	0.168903	0.138381	0.501945	0.131962	0.375048	0.098216	0.341194	0.000512936	3.47391	His847Val	1	0.420753
c.112C>T (p.His38Cys), c.113A>G (p.His38Cys), c.114T>C (p.His38Cys)	188	213	136	150	67	197	119	209	0.100673	-0.260821	0.118859	0.0780154	0.14154	1.00818	0.11534	0.327783	0.275563	0.466561	0.0904321	1.69312	His847Cys	1	0.546121
c.112C>T (p.His38Phe), c.113A>T (p.His38Phe), c.114T>C (p.His38Phe)	151	217	217	203	93	146	164	205	0.106511	-0.0237465	0.0983296	-0.0861559	0.132953	0.383631	0.10539	-0.0110888	0.1402	0.0837514	0.550261	0.597369	His847Phe	1	0.163311
c.112C>T (p.His38Trp), c.113A>G (p.His38Trp), c.114T>G (p.His38Trp)	213	238	173	232	81	199	152	222	0.0949887	-0.274627	0.101103	0.27309	0.132052	0.829778	0.105894	0.144138	0.206739	0.408732	0.048036	1.97705	His847Trp	1	0.488292
c.112C>T (p.His38Tyr), c.114T>C (p.His38Tyr)	202	240	210	225	109	210	186	249	0.0961375	-0.21338	0.0966549	0.0492114	0.118484	0.588128	0.0976304	0.0574034	0.175305	0.225746	0.197839	1.28773	His847Tyr	1	0.305306
c.113A>C (p.His38Pro), c.114T>C (p.His38Pro)	178	243	179	142	113	165	173	200	0.0992732	-0.0748314	0.112896	-0.250456	0.122508	0.311735	0.104465	-0.0889876	0.164682	-0.012753	0.938273	0.0774405	His847Pro	1	0.0668065
c.113A>T (p.His38Leu)	1456	1810	1318	1402	800	1491	1122	1402	0.0372164	-0.167793	0.040354	0.0421385	0.0455525	0.556868	0.0420195	-0.0109262	0.180828	0.195576	0.279448	1.08156	His847Leu	1	0.275136
c.113A>T (p.His38Leu), c.114T>G (p.His38Leu)	200	290	242	229	93	176	170	190	0.0926068	-0.0145704	0.0929409	-0.0747218	0.128516	0.569926	0.106189	-0.122707	0.219798	0.117682	0.592366	0.53541	His847Leu	1	0.197241
c.113A>T (p.His38Leu), c.124T>G (p.Phe42Val)	1428	1667	1133	1281	683	1338	992	1318	0.0380248	-0.230659	0.0426562	0.103098	0.0486365	0.606645	0.0439061	0.0503987	0.176971	0.252775	0.153193	1.42834	His847Leu, Phe851Val	2	0.332335
c.113A>T (p.His38Leu), c.124T>G (p.Phe42Val), c.134A>G (p.Glu45Gly), c.135G>C (p.Glu45Gly)	1259	1763	1026	948	591	1166	903	1231	0.0388223	-0.0487741	0.0467491	-0.0986515	0.0519926	0.613668	0.0456134	0.0760879	0.214052	0.196482	0.358662	0.917918	His847Leu, Glu854Gly, Phe851Val	3	0.276041
c.113A>T (p.His38Leu), c.134A>G (p.Glu45Gly), c.135G>C (p.Glu45Gly)	1338	1706	1062	1168	722	1216	984	1249	0.038461	-0.142465	0.0442037	0.0754732	0.0485949	0.455583	0.0444727	0.0047406	0.139682	0.177981	0.202597	1.27419	His847Leu, Glu854Gly	2	0.257541
c.115T>A (p.Phe39Asn), c.116T>A (p.Phe39Asn), c.117T>C (p.Phe39Asn)	154	171	144	143	76	199	112	158	0.111578	-0.280971	0.118516	-0.0265676	0.135055	0.89309	0.123935	0.109177	0.285407	0.322383	0.258664	1.12956	Phe848Asn	1	0.401942
c.115T>A (p.Phe39Ile), c.117T>C (p.Phe39Ile)	141	177	158	140	65	151	135	143	0.113345	-0.158689	0.116549	-0.14017	0.148402	0.773102	0.120459	-0.176261	0.30768	0.146486	0.634005	0.476097	Phe848Ile	1	0.226045
c.115T>A (p.Phe39Lys), c.116T>A (p.Phe39Lys), c.117T>G (p.Phe39Lys)	151	192	166	136	95	177	125	223	0.109278	-0.145849	0.116142	-0.218294	0.127516	0.554411	0.112268	0.343481	0.23021	0.224866	0.328675	0.976785	Phe848Lys	1	0.304426
c.115T>A (p.Phe39Ser), c.116T>G (p.Phe39Ser), c.117T>C (p.Phe39Ser)	127	182	151	130	52	105	116	146	0.116055	-0.0267259	0.120085	-0.168835	0.169357	0.632465	0.124785	-0.0044901	0.238442	0.140378	0.556041	0.588732	Phe848Ser	1	0.219938
c.115T>A (p.Phe39Thr), c.116T>C (p.Phe39Thr), c.117T>C (p.Phe39Thr)	137	250	176	155	64	151	141	135	0.106822	0.214475	0.110696	-0.146298	0.149197	0.788487	0.120868	-0.276952	0.332428	0.116035	0.72705	0.349052	Phe848Thr	1	0.195594
c.115T>C (p.Phe39Arg), c.116T>G (p.Phe39Arg), c.117T>G (p.Phe39Arg)	85	125	118	101	53	96	64	90	0.140749	-0.00157035	0.135824	-0.174477	0.170908	0.524428	0.163448	0.10506	0.203468	0.141816	0.485808	0.696992	Phe848Arg	1	0.221375
c.115T>C (p.Phe39Leu), c.117T>G (p.Phe39Leu)	115	132	125	141	61	108	86	153	0.127872	-0.248048	0.123257	0.100371	0.1601	0.50228	0.135045	0.339932	0.116626	0.298069	0.0105951	2.55578	Phe848Leu	1	0.377629
c.115T>C (p.Phe39Pro), c.116T>C (p.Phe39Pro), c.117T>C (p.Phe39Pro)	162	188	153	173	75	149	151	171	0.107727	-0.23694	0.111514	0.102854	0.141737	0.617731	0.11222	-0.109627	0.212496	0.196123	0.356034	0.92295	Phe848Pro	1	0.275683
c.115T>G (p.Phe39Ala), c.116T>C (p.Phe39Ala), c.117T>C (p.Phe39Ala)	146	185	124	126	63	144	125	146	0.111189	-0.14933	0.126863	-0.0036865	0.151075	0.756807	0.122294	-0.0789046	0.263904	0.218545	0.407602	0.828121	Phe848Ala	1	0.298104
c.115T>G (p.Phe39Asp), c.116T>A (p.Phe39Asp), c.117T>C (p.Phe39Asp)	145	177	141	129	88	146	104	140	0.112485	-0.186565	0.122254	-0.108242	0.135206	0.43859	0.129802	0.0623962	0.160848	0.127072	0.429523	0.790008	Phe848Asp	1	0.206631
c.115T>G (p.Phe39Glu), c.116T>A (p.Phe39Glu), c.117T>G (p.Phe39Glu)	157	197	206	180	76	145	172	171	0.107511	-0.159047	0.102663	-0.154193	0.141775	0.577452	0.108581	-0.239438	0.255263	0.0536223	0.833616	0.210067	Phe848Glu	1	0.133182
c.115T>G (p.Phe39Gly), c.116T>G (p.Phe39Gly), c.117T>C (p.Phe39Gly)	149	164	152	183	68	164	132	192	0.11364	-0.289746	0.11029	0.165427	0.144336	0.810644	0.113595	0.139889	0.215025	0.363438	0.0909869	1.69021	Phe848Gly	1	0.442998
c.115T>G (p.Phe39Val), c.117T>G (p.Phe39Val)	132	201	208	130	91	137	121	136	0.112499	0.033847	0.112321	-0.488189	0.135488	0.341852	0.125372	-0.117214	0.239887	-0.0924387	0.699983	0.385343	Phe848Val	1	-0.0128791
c.116T>A (p.Phe39Tyr), c.117T>C (p.Phe39Tyr)	112	167	91	101	64	109	90	112	0.122496	0.0126704	0.1447	0.0840967	0.157454	0.463826	0.141776	-0.0160209	0.143231	0.170585	0.233662	1.19098	Phe848Tyr	1	0.250145
c.116T>G (p.Phe39Cys), c.117T>C (p.Phe39Cys)	156	221	186	157	73	157	170	200	0.105122	-0.0379932	0.108941	-0.188629	0.14181	0.696707	0.104949	-0.0715453	0.274115	0.138612	0.613088	0.505671	Phe848Cys	1	0.218172
c.116T>G (p.Phe39Trp), c.117T>G (p.Phe39Trp)	111	189	164	132	67	137	131	164	0.119966	0.145005	0.117402	-0.235951	0.149141	0.646063	0.117666	-0.00972054	0.261298	0.126519	0.628249	0.484193	Phe848Trp	1	0.206078
c.118C>A (p.Pro40Asn), c.119C>A (p.Pro40Asn), c.120T>C (p.Pro40Asn)	151	212	215	150	96	140	192	217	0.107017	-0.0470034	0.106967	-0.378621	0.132799	0.310231	0.099771	-0.111522	0.197171	-0.0665772	0.735618	0.337662	Pro849Asn	1	0.0129823
c.118C>A (p.Pro40Ile), c.119C>T (p.Pro40Ile), c.120T>C (p.Pro40Ile)	177	288	261	186	132	150	239	218	0.0961569	0.100365	0.0966593	-0.357626	0.119779	0.0619474	0.0944128	-0.325392	0.130129	-0.215862	0.0971488	1.65884	Pro849Ile	1	-0.136303
c.118C>A (p.Pro40Lys), c.119C>A (p.Pro40Lys), c.120T>G (p.Pro40Lys)	139	165	188	102	98	138	181	176	0.115572	-0.214453	0.123362	-0.628858	0.132393	0.275381	0.106476	-0.261559	0.260245	-0.207167	0.426005	0.796047	Pro849Lys	1	-0.127608
c.118C>A (p.Pro40Met), c.119C>T (p.Pro40Met), c.120T>G (p.Pro40Met)	178	264	222	139	139	132	197	187	0.0976172	0.00789292	0.108719	-0.486486	0.121947	-0.116915	0.102754	-0.285584	0.104052	-0.301469	0.00376416	2.89728	Pro849Met	1	-0.221909
c.118C>A (p.Pro40Ser), c.119C>G (p.Pro40Ser), c.120T>C (p.Pro40Ser)	91	120	119	87	52	46	111	63	0.13919	-0.110049	0.141258	-0.331301	0.201763	-0.186794	0.157729	-0.796609	0.182143	-0.448413	0.0138212	2.46188	Pro849Ser	1	-0.368853
c.118C>A (p.Pro40Thr), c.120T>C (p.Pro40Thr)	184	319	253	154	125	188	201	202	0.0932528	0.163748	0.102831	-0.514793	0.115881	0.341359	0.100314	-0.228674	0.250426	-0.13651	0.585677	0.545111	Pro849Thr	1	-0.0569505
c.118C>G (p.Pro40Ala), c.120T>C (p.Pro40Ala)	169	222	220	164	116	147	216	159	0.102666	-0.113286	0.103784	-0.31261	0.124574	0.170504	0.10512	-0.539171	0.207185	-0.231694	0.26344	1.1183	Pro849Ala	1	-0.152134
c.118C>G (p.Pro40Asp), c.119C>A (p.Pro40Asp), c.120T>C (p.Pro40Asp)	123	186	183	125	71	118	107	102	0.116642	0.0268303	0.116511	-0.399532	0.150267	0.439782	0.138637	-0.281252	0.260256	-0.0861469	0.740638	0.331008	Pro849Asp	1	-0.00658739
c.118C>G (p.Pro40Glu), c.119C>A (p.Pro40Glu), c.120T>G (p.Pro40Glu)	134	164	165	89	67	94	105	150	0.116877	-0.184013	0.131805	-0.634356	0.15985	0.271039	0.127612	0.121628	0.280606	-0.0842435	0.76401	0.30022	Pro849Glu	1	-0.00468396
c.118C>G (p.Pro40Gly), c.119C>G (p.Pro40Gly), c.120T>C (p.Pro40Gly)	163	223	158	126	100	96	152	136	0.103618	-0.0727613	0.11988	-0.245135	0.143067	-0.106048	0.118512	-0.344464	0.0726168	-0.246595	0.000684174	3.39584	Pro849Gly	1	-0.167036
c.118C>G (p.Pro40Val), c.119C>T (p.Pro40Val), c.120T>G (p.Pro40Val)	161	174	183	147	82	160	129	156	0.109858	-0.30794	0.111294	-0.23801	0.136041	0.600063	0.119472	-0.0442491	0.251546	0.101153	0.687592	0.402125	Pro849Val	1	0.180712
c.118C>T (p.Pro40Cys), c.119C>G (p.Pro40Cys), c.120T>C (p.Pro40Cys)	146	198	242	122	79	133	159	151	0.10959	-0.0815961	0.111553	-0.702514	0.142213	0.452911	0.114158	-0.285083	0.336048	-0.182966	0.586123	0.544462	Pro849Cys	1	-0.103406
c.118C>T (p.Pro40Phe), c.119C>T (p.Pro40Phe), c.120T>C (p.Pro40Phe)	186	275	194	174	130	154	233	157	0.0955921	0.00479666	0.105019	-0.128131	0.119544	0.103388	0.103892	-0.627381	0.215542	-0.220089	0.307209	1.0211	Pro849Phe	1	-0.140529
c.118C>T (p.Pro40Trp), c.119C>G (p.Pro40Trp), c.120T>G (p.Pro40Trp)	201	193	154	116	89	132	138	144	0.101375	-0.425872	0.123342	-0.301926	0.137389	0.326911	0.119593	-0.191215	0.191359	-0.0599721	0.753976	0.313402	Pro849Trp	1	0.0195874
c.118C>T (p.Pro40Tyr), c.119C>A (p.Pro40Tyr), c.120T>C (p.Pro40Tyr)	133	173	192	127	81	120	125	126	0.11576	-0.123284	0.114869	-0.431603	0.143958	0.325614	0.126629	-0.225688	0.224025	-0.117055	0.601316	0.522508	Pro849Tyr	1	-0.0374954
c.119C>A (p.Pro40Gln), c.120T>G (p.Pro40Gln)	142	203	211	149	107	118	177	143	0.109899	-0.0290357	0.107583	-0.366552	0.133778	0.0319891	0.112979	-0.44626	0.143256	-0.268785	0.0606206	1.87625	Pro849Gln	1	-0.189225
c.119C>A (p.Pro40His), c.120T>C (p.Pro40His)	184	204	157	101	85	133	141	120	0.102255	-0.282441	0.1279	-0.45899	0.139075	0.380152	0.12461	-0.394274	0.268128	-0.160473	0.549511	0.598493	Pro849His	1	-0.0809136
c.119C>G (p.Pro40Arg), c.120T>G (p.Pro40Arg)	129	144	168	95	76	119	132	93	0.121608	-0.275761	0.128697	-0.587433	0.146954	0.380593	0.135662	-0.582245	0.320384	-0.265888	0.406593	0.829903	Pro849Arg	1	-0.186328
c.119C>T (p.Pro40Leu), c.120T>G (p.Pro40Leu)	168	230	199	142	116	178	153	166	0.102075	-0.0720446	0.110395	-0.356095	0.119755	0.361264	0.112616	-0.15233	0.212695	-0.0510914	0.810168	0.240209	Pro849Leu	1	0.0284681
c.121G>A (p.Val41Asn), c.122T>A (p.Val41Asn)	111	165	137	138	88	104	117	102	0.123114	0.00958687	0.121037	-0.0123767	0.144997	0.100752	0.135752	-0.3702	0.139489	-0.0948097	0.4967	0.679691	Val850Asn	1	-0.0152502
c.121G>A (p.Val41Ile), c.123C>T (p.Val41Ile)	111	141	104	128	65	125	87	110	0.127208	-0.147085	0.13232	0.187119	0.15294	0.584823	0.143667	-0.000247528	0.169056	0.25297	0.134557	1.49637	Val850Ile	1	0.33253
c.121G>A (p.Val41Lys), c.122T>A (p.Val41Lys), c.123C>G (p.Val41Lys)	144	155	158	139	80	175	153	156	0.116178	-0.311994	0.116767	-0.147313	0.135188	0.713949	0.114307	-0.214269	0.297053	0.113755	0.701761	0.382945	Val850Lys	1	0.193314
c.121G>A (p.Val41Met), c.123C>G (p.Val41Met)	171	189	183	118	80	147	180	129	0.106085	-0.285554	0.118513	-0.456925	0.139131	0.540138	0.115862	-0.565674	0.350144	-0.164405	0.638687	0.469535	Val850Met	1	-0.0848455
c.121G>A (p.Val41Ser), c.122T>G (p.Val41Ser)	118	118	92	85	57	88	113	106	0.130475	-0.38536	0.150545	-0.0983154	0.169841	0.365785	0.135506	-0.297282	0.193623	-0.0203574	0.916265	0.10514	Val850Ser	1	0.0592021
c.121G>A (p.Val41Thr), c.122T>C (p.Val41Thr)	136	222	167	141	92	162	140	160	0.109392	0.103243	0.114866	-0.188307	0.130843	0.498036	0.116231	-0.100538	0.213751	0.0658077	0.75818	0.307871	Val850Thr	1	0.145367
c.121G>C (p.Val41Arg), c.122T>G (p.Val41Arg), c.123C>G (p.Val41Arg)	177	232	205	174	129	144	174	188	0.100404	-0.11544	0.103701	-0.183144	0.121646	0.0441656	0.105818	-0.156451	0.0633073	-0.112112	0.076575	1.77091	Val850Arg	1	-0.0325524
c.121G>C (p.Val41Gln), c.122T>A (p.Val41Gln), c.123C>G (p.Val41Gln)	108	175	136	128	65	92	98	98	0.122722	0.0955291	0.123552	-0.0800188	0.161967	0.279725	0.143061	-0.233624	0.144302	-0.0215432	0.881323	0.149293	Val850Gln	1	0.0580163
c.121G>C (p.Val41His), c.122T>A (p.Val41His)	158	213	243	167	112	110	193	112	0.105542	-0.0874775	0.101163	-0.393757	0.134514	-0.0833707	0.119242	-0.775949	0.197128	-0.420988	0.0327116	2.13561	Val850His	1	-0.341429
c.121G>C (p.Val41Leu), c.123C>G (p.Val41Leu)	109	173	157	133	85	153	121	136	0.122647	0.0748933	0.118308	-0.184947	0.135521	0.519751	0.125372	-0.117214	0.222853	0.0689101	0.757156	0.309217	Val850Leu	1	0.14847
c.121G>C (p.Val41Pro), c.122T>C (p.Val41Pro)	181	234	173	153	96	134	156	184	0.0996001	-0.12916	0.111514	-0.1421	0.133989	0.266588	0.109415	-0.0690308	0.120391	0.00818787	0.945777	0.0680108	Val850Pro	1	0.0877474
c.121G>T (p.Val41Cys), c.122T>G (p.Val41Cys)	128	205	148	123	83	155	133	117	0.113112	0.0841574	0.122426	-0.203967	0.136243	0.556366	0.127134	-0.361287	0.282077	-0.00515676	0.985414	0.0182814	Val850Cys	1	0.0744027
c.121G>T (p.Val41Phe), c.123C>T (p.Val41Phe)	149	144	146	135	75	109	178	146	0.117284	-0.419377	0.119846	-0.0976769	0.150109	0.306359	0.112205	-0.431187	0.211034	-0.0833442	0.692893	0.394932	Val850Phe	1	-0.00378468
c.121G>T (p.Val41Tyr), c.122T>A (p.Val41Tyr)	153	239	225	157	81	156	193	173	0.104097	0.0594931	0.104598	-0.378518	0.137168	0.58702	0.105325	-0.342724	0.313256	-0.0502723	0.872501	0.160483	Val850Tyr	1	0.0292872
c.122T>A (p.Val41Asp), c.123C>T (p.Val41Asp)	173	223	189	139	108	195	150	156	0.101902	-0.132126	0.112261	-0.325948	0.120362	0.523377	0.114874	-0.194531	0.263364	-0.000422392	0.99872	0.00160383	Val850Asp	1	0.0791371
c.122T>A (p.Val41Glu), c.123C>G (p.Val41Glu)	147	273	263	144	122	160	172	210	0.102869	0.232114	0.104271	-0.620397	0.12062	0.20475	0.103486	-0.0345358	0.244958	-0.152423	0.533782	0.622243	Val850Glu	1	-0.0728637
c.122T>C (p.Val41Ala), c.123C>T (p.Val41Ala)	127	154	170	115	64	132	147	148	0.120257	-0.193282	0.121161	-0.409088	0.152336	0.654484	0.116942	-0.226867	0.325333	0.000187757	0.99954	0.000577122	Val850Ala	1	0.0797473
c.122T>G (p.Val41Gly), c.123C>A (p.Val41Gly)	185	263	200	160	126	141	236	231	0.0966025	-0.0343612	0.106654	-0.242143	0.122994	0.0466244	0.093326	-0.254993	0.092035	-0.162799	0.0769135	1.76888	Val850Gly	1	-0.0832396
c.124T>A (p.Phe42Asn), c.125T>A (p.Phe42Asn)	121	146	120	101	73	124	96	121	0.123299	-0.198249	0.135307	-0.191214	0.147624	0.461587	0.136949	-0.003253	0.192531	0.0853051	0.657714	0.443072	Phe851Asn	1	0.164865
c.124T>A (p.Phe42Lys), c.125T>A (p.Phe42Lys), c.126C>G (p.Phe42Lys)	132	250	111	103	69	132	107	125	0.108099	0.251517	0.137067	-0.0940761	0.14863	0.579823	0.132031	-0.0788093	0.220072	0.131647	0.549707	0.5982	Phe851Lys	1	0.211207
c.124T>A (p.Phe42Thr), c.125T>C (p.Phe42Thr)	121	176	103	135	62	135	86	108	0.1185	-0.0119531	0.131145	0.249777	0.153413	0.708372	0.144703	-0.0070185	0.206214	0.313787	0.128095	1.52166	Phe851Thr	1	0.393346
c.124T>C (p.Phe42Gln), c.125T>A (p.Phe42Gln), c.126C>G (p.Phe42Gln)	145	179	91	117	62	102	76	121	0.112205	-0.175361	0.139988	0.230476	0.16097	0.429263	0.146506	0.228999	0.0856826	0.286294	0.000833795	3.34133	Phe851Gln	1	0.365853
c.124T>C (p.Phe42Leu), c.126C>G (p.Phe42Leu)	152	194	126	154	75	142	118	126	0.108834	-0.142092	0.12056	0.180329	0.142891	0.569776	0.128475	-0.168295	0.21096	0.19027	0.367099	0.901921	Phe851Leu	1	0.269829
c.124T>C (p.Phe42Pro), c.125T>C (p.Phe42Pro)	140	216	173	143	94	111	146	144	0.109007	0.0470233	0.113531	-0.209466	0.140378	0.0999917	0.117933	-0.24737	0.102474	-0.132327	0.196594	1.29132	Phe851Pro	1	-0.0527672
c.124T>G (p.Phe42Ala), c.125T>C (p.Phe42Ala)	117	172	67	140	56	153	60	95	0.120224	-0.00140083	0.148625	0.713457	0.156106	0.934027	0.164809	0.222859	0.207806	0.62681	0.00255867	3.01632	Phe851Ala	1	0.706369
c.124T>G (p.Phe42Asp), c.125T>A (p.Phe42Asp)	124	176	131	114	81	174	112	140	0.117661	-0.0363446	0.128434	-0.158055	0.134744	0.695889	0.127154	-0.01137	0.262851	0.174004	0.507978	0.661989	Phe851Asp	1	0.253564
c.124T>G (p.Phe42Glu), c.125T>A (p.Phe42Glu), c.126C>G (p.Phe42Glu)	147	153	105	134	62	107	76	136	0.115933	-0.345487	0.130655	0.22323	0.159555	0.476891	0.143386	0.34541	0.0826192	0.331808	5.91652e-05	4.01612	Phe851Glu	1	0.411368
c.124T>G (p.Phe42Gly), c.125T>G (p.Phe42Gly)	148	230	121	181	61	169	136	181	0.105918	0.0543062	0.117886	0.381718	0.149383	0.948383	0.114006	0.0513068	0.259338	0.453174	0.0805639	1.74742	Phe851Gly	1	0.532733
c.124T>G (p.Phe42Val)	1548	2080	1341	1525	922	1491	1169	1606	0.0356734	-0.0900382	0.0394709	0.108911	0.0437016	0.415017	0.0404882	0.0838573	0.106123	0.201955	0.0570362	1.90303	Phe851Val	1	0.281514
c.124T>G (p.Phe42Val), c.134A>G (p.Glu45Gly), c.135G>C (p.Glu45Gly)	1554	2021	1352	1438	980	1571	1208	1551	0.0358347	-0.122674	0.039894	0.0420231	0.0425626	0.40629	0.0404198	0.016218	0.125765	0.154497	0.219276	1.22846	Glu854Gly, Phe851Val	2	0.234056
c.125T>G (p.Phe42Cys), c.126C>T (p.Phe42Cys)	172	250	97	121	68	177	111	137	0.0996758	-0.0122981	0.136543	0.200439	0.142785	0.886704	0.128075	-0.0240249	0.273265	0.351732	0.198044	1.28714	Phe851Cys	1	0.431291
c.125T>G (p.Phe42Trp), c.126C>G (p.Phe42Trp)	144	181	150	149	68	134	124	141	0.112144	-0.157384	0.116149	-0.0262898	0.148959	0.609297	0.123535	-0.10563	0.222161	0.151508	0.495256	0.681972	Phe851Trp	1	0.231067
c.127A>C (p.Met43Arg), c.128T>G (p.Met43Arg)	117	158	151	117	70	131	124	122	0.122335	-0.0860435	0.123565	-0.27377	0.148136	0.557961	0.127895	-0.249819	0.270812	0.00640686	0.981125	0.0236579	Met852Arg	1	0.0859664
c.127A>C (p.Met43Gln), c.128T>A (p.Met43Gln)	168	160	99	95	62	113	79	128	0.110957	-0.434002	0.1438	-0.0606545	0.158006	0.531203	0.143257	0.246548	0.169481	0.234279	0.166871	1.38233	Met852Gln	1	0.313838
c.127A>C (p.Met43His), c.128T>A (p.Met43His), c.129G>C (p.Met43His)	168	236	163	159	86	187	139	200	0.101534	-0.0463473	0.111995	-0.0443922	0.130573	0.708201	0.110985	0.129125	0.225401	0.259917	0.248857	1.15313	Met852His	1	0.339476
c.127A>C (p.Met43Leu), c.129G>C (p.Met43Leu)	160	190	183	173	84	175	152	187	0.107824	-0.214001	0.106631	-0.0756602	0.132995	0.665454	0.109784	-0.02701	0.236539	0.181957	0.441747	0.769247	Met852Leu	1	0.261517
c.127A>C (p.Met43Pro), c.128T>C (p.Met43Pro), c.129G>C (p.Met43Pro)	166	275	205	176	100	158	173	158	0.0989036	0.118233	0.103387	-0.171748	0.12812	0.390164	0.11061	-0.324047	0.214506	-0.0399501	0.852254	0.186243	Met852Pro	1	0.0396094
c.127A>G (p.Met43Ala), c.128T>C (p.Met43Ala), c.129G>C (p.Met43Ala)	111	145	95	105	56	132	100	135	0.126442	-0.119208	0.141799	0.0799616	0.159379	0.786909	0.132258	0.0651897	0.235008	0.304397	0.195231	1.29526	Met852Ala	1	0.383956
c.127A>G (p.Met43Asp), c.128T>A (p.Met43Asp), c.129G>C (p.Met43Asp)	160	188	170	154	79	165	168	192	0.108082	-0.224556	0.111779	-0.118164	0.137027	0.667781	0.10626	-0.100464	0.256027	0.143761	0.574451	0.561508	Met852Asp	1	0.223321
c.127A>G (p.Met43Glu), c.128T>A (p.Met43Glu)	121	169	154	191	79	137	98	166	0.119484	-0.0524211	0.108864	0.195071	0.141445	0.482434	0.12775	0.291315	0.081221	0.303865	0.000183139	3.74121	Met852Glu	1	0.383424
c.127A>G (p.Met43Gly), c.128T>G (p.Met43Gly), c.129G>C (p.Met43Gly)	193	287	187	228	89	208	167	193	0.0937676	0.0105856	0.0993312	0.178134	0.126983	0.780267	0.106301	-0.0893301	0.254832	0.285416	0.262708	1.12001	Met852Gly	1	0.364975
c.127A>G (p.Met43Val), c.129G>C (p.Met43Val)	213	231	190	179	112	163	170	231	0.0956538	-0.304417	0.104773	-0.0791001	0.123128	0.308427	0.101718	0.0722203	0.108992	0.0926258	0.395412	0.849844	Met852Val	1	0.172185
c.127A>T (p.Met43Cys), c.128T>G (p.Met43Cys), c.129G>C (p.Met43Cys)	153	180	170	129	77	173	120	176	0.110458	-0.22333	0.117235	-0.294678	0.137194	0.740467	0.118854	0.148047	0.298792	0.194559	0.514949	0.651151	Met852Cys	1	0.274119
c.127A>T (p.Met43Phe), c.129G>C (p.Met43Phe)	149	224	150	171	66	173	132	185	0.106252	0.0212196	0.112394	0.110997	0.144764	0.893543	0.114454	0.102848	0.25867	0.362183	0.161462	1.40017	Met852Phe	1	0.441742
c.127A>T (p.Met43Trp), c.128T>G (p.Met43Trp)	139	232	182	170	58	161	146	198	0.107776	0.125466	0.107245	-0.087638	0.153106	0.950045	0.109661	0.0701394	0.318896	0.302752	0.342429	0.949377	Met852Trp	1	0.382312
c.127A>T (p.Met43Tyr), c.128T>A (p.Met43Tyr), c.129G>C (p.Met43Tyr)	133	192	123	141	62	137	76	157	0.113277	-0.0193651	0.123779	0.116435	0.153062	0.723024	0.139939	0.48851	0.177841	0.43395	0.014683	2.4401	Met852Tyr	1	0.51351
c.128T>C (p.Met43Thr), c.129G>C (p.Met43Thr)	125	203	142	118	63	114	134	140	0.114141	0.0980005	0.124953	-0.204052	0.156962	0.524102	0.121302	-0.189981	0.235809	0.0344432	0.883871	0.146064	Met852Thr	1	0.114003
c.128T>G (p.Met43Ser), c.129G>C (p.Met43Ser)	143	180	110	122	67	134	102	112	0.112494	-0.155964	0.131795	0.0834724	0.149683	0.624004	0.137138	-0.140534	0.224767	0.185248	0.40984	0.824176	Met852Ser	1	0.264807
c.129G>C (p.Met43Ile)	137	197	151	136	70	142	138	138	0.111724	-0.0232451	0.118675	-0.123884	0.146141	0.638296	0.12084	-0.233624	0.271304	0.0879337	0.745851	0.324115	Met852Ile	1	0.167493
c.130A>C (p.Asn44Gln), c.132T>G (p.Asn44Gln)	166	146	125	103	58	137	92	141	0.113921	-0.51333	0.133368	-0.212357	0.156595	0.789164	0.134312	0.191467	0.289239	0.251385	0.384779	0.869125	Asn853Gln	1	0.330944
c.130A>C (p.Asn44Leu), c.131A>T (p.Asn44Leu), c.132T>G (p.Asn44Leu)	135	183	150	136	54	131	125	182	0.113911	-0.0821167	0.118859	-0.117262	0.161581	0.815373	0.116659	0.14082	0.27358	0.270192	0.323342	0.987614	Asn853Leu	1	0.349751
c.130A>C (p.Asn44Pro), c.131A>C (p.Asn44Pro), c.132T>C (p.Asn44Pro)	121	172	93	138	55	154	81	136	0.119053	-0.0348768	0.134434	0.373286	0.15699	0.958378	0.140562	0.282097	0.208651	0.532058	0.0107726	2.54999	Asn853Pro	1	0.611617
c.130A>G (p.Asn44Ala), c.131A>C (p.Asn44Ala), c.132T>C (p.Asn44Ala)	107	117	77	131	73	115	92	147	0.134012	-0.296412	0.143753	0.509106	0.149729	0.386552	0.133237	0.232995	0.081984	0.36837	7.01614e-06	4.4932	Asn853Ala	1	0.44793
c.130A>G (p.Asn44Asp), c.132T>C (p.Asn44Asp)	187	255	167	237	102	256	164	204	0.0969194	-0.0759162	0.101674	0.329561	0.117516	0.851833	0.105502	-0.0159669	0.251074	0.386221	0.123981	1.53827	Asn853Asp	1	0.46578
c.130A>G (p.Asn44Glu), c.132T>G (p.Asn44Glu)	164	217	150	130	63	165	161	215	0.104033	-0.106071	0.120268	-0.162213	0.148141	0.892498	0.104853	0.0548315	0.31813	0.255803	0.421349	0.804083	Asn853Glu	1	0.335363
c.130A>G (p.Asn44Gly), c.131A>G (p.Asn44Gly), c.132T>C (p.Asn44Gly)	116	152	109	110	61	140	66	110	0.123641	-0.116086	0.135422	-0.0105321	0.153405	0.760737	0.155721	0.274189	0.226069	0.337536	0.135421	1.49306	Asn853Gly	1	0.417095
c.130A>G (p.Asn44Val), c.131A>T (p.Asn44Val), c.132T>G (p.Asn44Val)	82	125	105	126	53	95	107	121	0.142251	0.0341477	0.132442	0.161908	0.171225	0.514012	0.133021	-0.111201	0.176164	0.175265	0.319788	0.994893	Asn853Val	1	0.254824
c.130A>T (p.Asn44Cys), c.131A>G (p.Asn44Cys), c.132T>C (p.Asn44Cys)	118	169	122	108	53	110	111	128	0.120352	-0.0274198	0.132427	-0.140984	0.167023	0.659901	0.130048	-0.0917199	0.254356	0.133118	0.600729	0.523352	Asn853Cys	1	0.212677
c.130A>T (p.Asn44Phe), c.131A>T (p.Asn44Phe), c.132T>C (p.Asn44Phe)	144	147	88	102	68	121	97	130	0.11767	-0.364811	0.145645	0.127237	0.151606	0.507647	0.134466	0.0578966	0.137799	0.224902	0.102658	1.6321	Asn853Phe	1	0.304462
c.130A>T (p.Asn44Trp), c.131A>G (p.Asn44Trp), c.132T>G (p.Asn44Trp)	148	229	149	185	63	146	141	161	0.106007	0.0499583	0.11062	0.196135	0.150762	0.770553	0.115848	-0.101419	0.252169	0.280546	0.265909	1.11253	Asn853Trp	1	0.360105
c.130A>T (p.Asn44Tyr), c.132T>C (p.Asn44Tyr)	168	268	198	156	82	172	156	170	0.0990215	0.0805554	0.107632	-0.257356	0.134438	0.672166	0.11143	-0.147945	0.291081	0.0842863	0.77215	0.289563	Asn853Tyr	1	0.163846
c.131A>G (p.Asn44Ser), c.132T>C (p.Asn44Ser)	139	201	145	132	86	134	93	169	0.110803	-0.017635	0.120735	-0.113217	0.138387	0.375987	0.129447	0.361267	0.16285	0.203357	0.211761	1.24874	Asn853Ser	1	0.282917
c.131A>T (p.Asn44Ile), c.132T>C (p.Asn44Ile)	130	170	143	145	71	140	128	174	0.116936	-0.117998	0.118315	-0.00578204	0.145804	0.610077	0.116938	0.0723716	0.189159	0.216942	0.251432	1.14688	Asn853Ile	1	0.296502
c.131A>T (p.Asn44Met), c.132T>G (p.Asn44Met)	133	229	103	106	66	182	97	170	0.109518	0.156442	0.138595	0.00895028	0.143779	0.944115	0.127606	0.325259	0.27304	0.424547	0.119973	1.55489	Asn853Met	1	0.504106
c.132T>G (p.Asn44Lys)	96	147	124	97	63	116	94	133	0.131486	0.0389254	0.135814	-0.264076	0.156483	0.541418	0.135035	0.111877	0.230936	0.12462	0.58945	0.539633	Asn853Lys	1	0.20418
c.133G>A (p.Glu45Asn), c.135G>C (p.Glu45Asn)	93	128	100	111	57	110	93	122	0.136468	-0.0673923	0.138115	0.0842438	0.163084	0.587798	0.137914	0.0365253	0.171314	0.22643	0.186261	1.32172	Glu854Asn	1	0.305989
c.133G>A (p.Glu45Ile), c.134A>T (p.Glu45Ile), c.135G>C (p.Glu45Ile)	152	208	125	114	63	100	99	162	0.107237	-0.0725853	0.129841	-0.111354	0.160791	0.393685	0.127929	0.256896	0.150465	0.170979	0.255817	1.13633	Glu854Ile	1	0.250538
c.133G>A (p.Glu45Met), c.134A>T (p.Glu45Met)	166	230	139	185	66	141	132	151	0.102423	-0.0601042	0.112767	0.265367	0.149198	0.689665	0.119623	-0.0996213	0.224969	0.278179	0.216265	1.23652	Glu854Met	1	0.357739
c.133G>A (p.Glu45Thr), c.134A>C (p.Glu45Thr), c.135G>C (p.Glu45Thr)	102	154	113	119	54	114	92	143	0.127964	0.0249716	0.131665	0.0318904	0.165038	0.676941	0.133945	0.205502	0.187787	0.293695	0.117823	1.56398	Glu854Thr	1	0.373254
c.133G>C (p.Glu45Gln), c.135G>A (p.Glu45Gln)	103	147	74	94	54	103	112	112	0.128793	-0.0311032	0.155441	0.218178	0.167827	0.575938	0.133939	-0.233624	0.235294	0.178409	0.448308	0.758239	Glu854Gln	1	0.257969
c.133G>C (p.Glu45His), c.135G>C (p.Glu45His)	160	154	132	109	52	102	88	103	0.113354	-0.42346	0.129756	-0.210281	0.170174	0.603617	0.145338	-0.0770552	0.248206	0.096069	0.698716	0.387054	Glu854His	1	0.175629
c.133G>C (p.Glu45Pro), c.134A>C (p.Glu45Pro), c.135G>C (p.Glu45Pro)	122	194	130	125	68	146	96	136	0.115978	0.0769614	0.12565	-0.0586906	0.146901	0.694759	0.133606	0.113157	0.226208	0.24479	0.279186	1.08215	Glu854Pro	1	0.32435
c.133G>T (p.Glu45Cys), c.134A>G (p.Glu45Cys), c.135G>C (p.Glu45Cys)	178	224	189	227	111	191	160	212	0.101009	-0.156073	0.0991446	0.163138	0.119774	0.47543	0.105348	0.0470238	0.124286	0.222378	0.073576	1.78924	Glu854Cys	1	0.301937
c.133G>T (p.Glu45Phe), c.134A>T (p.Glu45Phe), c.135G>C (p.Glu45Phe)	125	204	152	161	72	167	104	163	0.114036	0.102902	0.113606	0.0377175	0.141133	0.771964	0.125886	0.214002	0.219341	0.335158	0.126508	1.52802	Glu854Phe	1	0.414717
c.133G>T (p.Glu45Trp), c.134A>G (p.Glu45Trp)	129	183	152	119	63	150	122	168	0.115403	-0.0368259	0.122811	-0.263471	0.15016	0.79749	0.119414	0.0852005	0.30979	0.201234	0.515962	0.649582	Glu854Trp	1	0.280794
c.134A>G (p.Glu45Gly), c.135G>C (p.Glu45Gly)	1724	2398	1638	1889	1419	2141	1566	2055	0.0338076	-0.0554533	0.0360076	0.122908	0.0364251	0.345769	0.0358695	0.038051	0.0917287	0.168822	0.0657031	1.84044	Glu854Gly	1	0.248381
c.134A>T (p.Glu45Val), c.135G>C (p.Glu45Val)	141	193	137	132	80	136	134	148	0.111271	-0.0723819	0.12238	-0.0566644	0.141081	0.462634	0.119711	-0.134603	0.184381	0.0840945	0.648325	0.45609	Glu854Val	1	0.163654
c.135G>C (p.Glu45Asp)	132	227	142	142	75	186	130	220	0.10995	0.155208	0.119131	-0.0196231	0.136976	0.838866	0.111174	0.2909	0.248633	0.365988	0.141021	1.472	Glu854Asp	1	0.445548
c.16C>A (p.Leu6Arg), c.17T>G (p.Leu6Arg), c.18G>A (p.Leu6Arg)	108	142	127	66	53	70	128	118	0.127985	-0.112768	0.151782	-0.670538	0.181745	0.210498	0.127995	-0.31464	0.249788	-0.266917	0.285261	1.06857	Leu815Arg	1	-0.187358
c.16C>A (p.Leu6Asn), c.17T>A (p.Leu6Asn), c.18G>C (p.Leu6Asn)	178	238	213	152	76	121	136	147	0.0997059	-0.095579	0.106762	-0.356095	0.146484	0.397191	0.119446	-0.156121	0.222093	-0.0473208	0.831274	0.213068	Leu815Asn	1	0.0322387
c.16C>A (p.Leu6Ile), c.18G>C (p.Leu6Ile)	198	181	130	110	88	113	127	121	0.10341	-0.474893	0.129883	-0.185981	0.142356	0.183367	0.127418	-0.281826	0.139176	-0.100794	0.468933	0.724217	Leu815Ile	1	-0.0212343
c.16C>A (p.Leu6Lys), c.17T>A (p.Leu6Lys)	168	208	226	110	76	125	139	146	0.104293	-0.172356	0.116712	-0.737353	0.145586	0.429582	0.11898	-0.184663	0.335809	-0.168536	0.615752	0.50188	Leu815Lys	1	-0.0889762
c.16C>A (p.Leu6Met)	118	161	134	107	78	121	113	134	0.12156	-0.0757676	0.129978	-0.243696	0.145343	0.371383	0.128091	-0.0638629	0.180085	0.0161452	0.928563	0.0896535	Leu815Met	1	0.0957047
c.16C>A (p.Leu6Ser), c.17T>G (p.Leu6Ser), c.18G>C (p.Leu6Ser)	156	161	154	94	69	79	121	103	0.112818	-0.353911	0.131193	-0.511217	0.164689	0.0689972	0.134365	-0.393967	0.171348	-0.290958	0.0894987	1.69805	Leu815Ser	1	-0.211398
c.16C>A (p.Leu6Thr), c.17T>C (p.Leu6Thr), c.18G>C (p.Leu6Thr)	184	233	215	144	117	176	130	130	0.0992414	-0.149827	0.108249	-0.419304	0.119715	0.34145	0.124448	-0.233624	0.229404	-0.105273	0.646307	0.458899	Leu815Thr	1	-0.0257136
c.16C>G (p.Leu6Ala), c.17T>C (p.Leu6Ala), c.18G>C (p.Leu6Ala)	131	137	127	101	57	75	103	93	0.12257	-0.340743	0.133613	-0.247681	0.175476	0.206915	0.143244	-0.335234	0.15922	-0.140811	0.37649	0.884382	Leu815Ala	1	-0.061252
c.16C>G (p.Leu6Asp), c.17T>A (p.Leu6Asp), c.18G>C (p.Leu6Asp)	117	174	102	98	55	76	110	133	0.119948	0.0101267	0.141652	-0.0594293	0.176763	0.255475	0.129237	-0.0445383	0.0840035	0.0179805	0.830512	0.214045	Leu815Asp	1	0.09754
c.16C>G (p.Leu6Glu), c.17T>A (p.Leu6Glu)	131	188	199	118	80	96	114	86	0.114262	-0.0252686	0.116655	-0.540524	0.151461	0.115853	0.143025	-0.514055	0.211586	-0.319425	0.131128	1.50967	Leu815Glu	1	-0.239866
c.16C>G (p.Leu6Gly), c.17T>G (p.Leu6Gly), c.18G>C (p.Leu6Gly)	122	140	137	80	63	60	128	118	0.124205	-0.248263	0.140897	-0.55499	0.18009	-0.11383	0.127995	-0.31464	0.11906	-0.345143	0.00374483	2.89889	Leu815Gly	1	-0.265584
c.16C>G (p.Leu6Val), c.18G>C (p.Leu6Val)	179	213	198	173	69	119	133	189	0.101985	-0.211898	0.104683	-0.154235	0.151367	0.476557	0.113708	0.116663	0.179124	0.133273	0.456863	0.744023	Leu815Val	1	0.212832
c.16C>T (p.Leu6Cys), c.17T>G (p.Leu6Cys), c.18G>C (p.Leu6Cys)	116	172	163	91	61	98	118	103	0.120528	0.00714623	0.131157	-0.600097	0.162996	0.405586	0.135138	-0.368966	0.301277	-0.194327	0.518919	0.645012	Leu815Cys	1	-0.114768
c.16C>T (p.Leu6Phe), c.18G>C (p.Leu6Phe)	208	218	206	151	102	146	175	205	0.0975652	-0.338513	0.107705	-0.329338	0.129373	0.29173	0.103566	-0.0758173	0.177542	-0.0437506	0.805355	0.246423	Leu815Phe	1	0.0358089
c.16C>T (p.Leu6Ter), c.17T>A (p.Leu6Ter), c.18G>A (p.Leu6Ter)	182	146	115	93	85	96	145	128	0.111586	-0.605084	0.139679	-0.230932	0.149043	0.0555936	0.121724	-0.357871	0.120577	-0.189043	0.116924	1.56782	Leu815Ter	1	-0.109484
c.16C>T (p.Leu6Trp), c.17T>G (p.Leu6Trp)	137	148	111	91	51	101	95	103	0.118966	-0.308399	0.141614	-0.217309	0.171537	0.613044	0.14246	-0.153179	0.262794	0.0730383	0.781066	0.27793	Leu815Trp	1	0.152598
c.16C>T (p.Leu6Tyr), c.17T>A (p.Leu6Tyr), c.18G>C (p.Leu6Tyr)	165	205	200	132	116	132	163	126	0.105141	-0.168885	0.112657	-0.433855	0.127617	0.0632584	0.119093	-0.490195	0.173875	-0.290408	0.0948762	1.67022	Leu815Tyr	1	-0.210849
c.17T>A (p.Leu6Gln), c.18G>A (p.Leu6Gln)	151	214	168	123	90	149	156	168	0.106812	-0.0376356	0.119117	-0.330318	0.133769	0.436514	0.111742	-0.159745	0.230125	-0.0218452	0.924372	0.0949276	Leu815Gln	1	0.0577143
c.17T>A (p.Leu6His), c.18G>C (p.Leu6His)	119	131	173	99	59	113	154	81	0.12696	-0.289669	0.126376	-0.575643	0.160539	0.580394	0.137492	-0.873215	0.441141	-0.293359	0.506051	0.664999	Leu815His	1	-0.213799
c.17T>C (p.Leu6Pro), c.18G>C (p.Leu6Pro)	125	136	93	93	51	87	83	107	0.124259	-0.301341	0.14679	-0.0196231	0.176072	0.464624	0.146424	0.01902	0.14781	0.14045	0.34201	0.950202	Leu815Pro	1	0.220009
c.19C>A (p.Gln7Arg), c.20A>G (p.Gln7Arg), c.21G>A (p.Gln7Arg)	159	179	173	172	80	194	164	244	0.109484	-0.267228	0.108249	-0.0254035	0.133113	0.816742	0.10164	0.16268	0.252259	0.312476	0.215452	1.23871	Gln816Arg	1	0.392036
c.19C>A (p.Gln7Asn), c.21G>C (p.Gln7Asn)	174	229	220	238	86	144	162	177	0.101164	-0.111381	0.0942604	0.0588485	0.136515	0.447702	0.109313	-0.145332	0.168405	0.111484	0.507969	0.662003	Gln816Asn	1	0.191044
c.19C>A (p.Gln7Ile), c.20A>T (p.Gln7Ile), c.21G>C (p.Gln7Ile)	158	184	205	162	97	138	155	149	0.108974	-0.233465	0.105721	-0.254391	0.132785	0.285585	0.115246	-0.272974	0.179671	-0.0872181	0.627371	0.485431	Gln816Ile	1	-0.0076586
c.19C>A (p.Gln7Lys), c.21G>A (p.Gln7Lys)	119	169	113	124	83	151	108	125	0.120059	-0.0358232	0.130383	0.0728798	0.136865	0.530306	0.131706	-0.0880687	0.184306	0.169978	0.356392	0.922262	Gln816Lys	1	0.249538
c.19C>A (p.Gln7Met), c.20A>T (p.Gln7Met)	117	170	158	99	70	129	92	136	0.120507	-0.0130628	0.128516	-0.48522	0.148532	0.542635	0.135272	0.155492	0.299855	0.0675565	0.821748	0.225297	Gln816Met	1	0.147116
c.19C>A (p.Gln7Ser), c.20A>G (p.Gln7Ser), c.21G>C (p.Gln7Ser)	184	258	174	158	78	183	154	209	0.0971323	-0.0481135	0.110439	-0.115793	0.135439	0.783683	0.106806	0.0709054	0.271446	0.241129	0.374372	0.888314	Gln816Ser	1	0.320689
c.19C>A (p.Gln7Thr), c.20A>C (p.Gln7Thr), c.21G>C (p.Gln7Thr)	184	166	175	164	72	150	141	169	0.107574	-0.488014	0.109243	-0.0843516	0.143503	0.664944	0.11458	-0.053071	0.240964	0.168374	0.484706	0.698754	Gln816Thr	1	0.247934
c.19C>G (p.Gln7Ala), c.20A>C (p.Gln7Ala), c.21G>C (p.Gln7Ala)	165	157	112	122	59	95	124	162	0.111972	-0.434905	0.131184	0.0655347	0.16563	0.407717	0.119782	0.032748	0.106723	0.144081	0.177001	1.35005	Gln816Ala	1	0.223641
c.19C>G (p.Gln7Asp), c.21G>C (p.Gln7Asp)	173	226	209	179	106	165	147	179	0.101611	-0.118792	0.102476	-0.174172	0.124849	0.375393	0.111859	-0.0372772	0.163229	0.0486745	0.765553	0.298197	Gln816Asp	1	0.128234
c.19C>G (p.Gln7Glu), c.21G>A (p.Gln7Glu)	169	177	166	162	64	154	118	192	0.108072	-0.339242	0.110981	-0.0439404	0.148767	0.808096	0.117454	0.251559	0.246975	0.330526	0.1808	1.3383	Gln816Glu	1	0.410086
c.19C>G (p.Gln7Gly), c.20A>G (p.Gln7Gly), c.21G>C (p.Gln7Gly)	135	164	94	106	53	93	80	124	0.116642	-0.191421	0.141876	0.0999221	0.171878	0.492847	0.143584	0.202424	0.108986	0.247014	0.0234228	2.26647	Gln816Gly	1	0.326573
c.19C>G (p.Gln7Val), c.20A>T (p.Gln7Val)	137	192	157	120	58	127	130	140	0.112311	-0.0488875	0.121676	-0.287399	0.158406	0.713657	0.122238	-0.15979	0.31098	0.0815633	0.793107	0.262278	Gln816Val	1	0.161123
c.19C>T (p.Gln7Cys), c.20A>G (p.Gln7Cys), c.21G>C (p.Gln7Cys)	150	195	200	173	61	133	145	152	0.109114	-0.123762	0.104442	-0.16426	0.154616	0.709631	0.116585	-0.186636	0.290502	0.1107	0.703156	0.381064	Gln816Cys	1	0.190259
c.19C>T (p.Gln7Phe), c.20A>T (p.Gln7Phe), c.21G>C (p.Gln7Phe)	159	191	163	149	87	132	89	118	0.107878	-0.202516	0.113852	-0.10914	0.138315	0.349511	0.140619	0.0470501	0.135886	0.0880458	0.517025	0.647939	Gln816Phe	1	0.167605
c.19C>T (p.Gln7Trp), c.20A>G (p.Gln7Trp)	157	204	169	155	71	143	129	122	0.106702	-0.124217	0.111748	-0.10583	0.145293	0.631205	0.126677	-0.289194	0.278222	0.0738209	0.790755	0.265331	Gln816Trp	1	0.15338
c.19C>T (p.Gln7Tyr), c.21G>C (p.Gln7Tyr)	120	183	134	137	93	172	151	155	0.117875	0.0352052	0.121921	0.00243662	0.129026	0.547003	0.114862	-0.207564	0.224108	0.111067	0.620179	0.495596	Gln816Tyr	1	0.190627
c.20A>C (p.Gln7Pro), c.21G>C (p.Gln7Pro)	184	210	201	111	98	140	200	174	0.101572	-0.253524	0.118694	-0.611388	0.132004	0.289718	0.104307	-0.372514	0.267138	-0.234776	0.379478	0.878858	Gln816Pro	1	-0.155217
c.20A>T (p.Gln7Leu), c.21G>C (p.Gln7Leu)	98	106	126	121	52	111	105	120	0.140314	-0.307271	0.127642	-0.0599511	0.167844	0.687778	0.133937	-0.100685	0.251233	0.166004	0.508769	0.660755	Gln816Leu	1	0.245563
c.218G>A (p.Arg73His)	141	473	449	750	23669	476	463	718	0.0965672	0.822492	0.0609437	0.492981	0.047919	-3.97091	0.0609183	0.204735	1.44243	-1.09128	0.449316	0.756557	Arg882His	1	-1.01172
c.21G>C (p.Gln7His)	183	217	186	173	94	180	142	207	0.100963	-0.215376	0.10622	-0.0918767	0.127583	0.581698	0.109538	0.142165	0.195623	0.205484	0.293532	1.05041	Gln816His	1	0.285043
c.22G>A (p.Glu8Asn), c.24G>C (p.Glu8Asn)	133	225	140	137	59	110	138	178	0.10987	0.138859	0.120612	-0.0412067	0.161282	0.553606	0.113948	0.020094	0.180888	0.162698	0.368418	0.89944	Glu817Asn	1	0.242257
c.22G>A (p.Glu8Ile), c.23A>T (p.Glu8Ile), c.24G>C (p.Glu8Ile)	161	200	202	158	81	155	148	169	0.106422	-0.169051	0.106791	-0.264608	0.137318	0.58061	0.113117	-0.101356	0.256271	0.0655982	0.797973	0.255972	Glu817Ile	1	0.145158
c.22G>A (p.Glu8Lys), c.24G>A (p.Glu8Lys)	227	295	214	233	88	199	166	214	0.0890272	-0.123841	0.0954026	0.0652492	0.128325	0.747379	0.104066	0.0196902	0.2321	0.271302	0.242444	1.1689	Glu817Lys	1	0.350862
c.22G>A (p.Glu8Met), c.23A>T (p.Glu8Met)	147	217	136	185	62	150	90	209	0.107348	0.00301094	0.113463	0.287107	0.150996	0.813364	0.126431	0.60575	0.153237	0.556883	0.000278918	3.63413	Glu817Met	1	0.636442
c.22G>A (p.Glu8Ser), c.23A>G (p.Glu8Ser), c.24G>C (p.Glu8Ser)	136	185	143	112	54	127	104	128	0.113415	-0.0786295	0.126549	-0.263005	0.162318	0.784483	0.132338	-0.0268824	0.314297	0.158054	0.615048	0.502881	Glu817Ser	1	0.237614
c.22G>A (p.Glu8Thr), c.23A>C (p.Glu8Thr), c.24G>C (p.Glu8Thr)	164	183	137	142	85	148	100	167	0.10805	-0.276056	0.120197	0.016095	0.136328	0.486636	0.126815	0.277201	0.136124	0.25421	0.0618346	1.86748	Glu817Thr	1	0.333769
c.22G>C (p.Glu8Arg), c.23A>G (p.Glu8Arg)	173	225	122	127	73	139	97	163	0.101708	-0.123217	0.127135	0.0203822	0.144669	0.575346	0.128586	0.283336	0.158676	0.287208	0.0702912	1.81003	Glu817Arg	1	0.366767
c.22G>C (p.Glu8Gln), c.24G>A (p.Glu8Gln)	156	186	156	150	77	163	132	171	0.109077	-0.209985	0.114853	-0.058716	0.138473	0.681102	0.116361	0.0243764	0.23124	0.210006	0.363788	0.908172	Glu817Gln	1	0.289565
c.22G>C (p.Glu8His), c.24G>C (p.Glu8His)	182	200	142	152	84	121	123	156	0.10302	-0.291296	0.117183	0.0481995	0.142197	0.29773	0.121032	0.0031906	0.0819456	0.100527	0.219915	1.22675	Glu817His	1	0.180087
c.22G>C (p.Glu8Pro), c.23A>C (p.Glu8Pro), c.24G>C (p.Glu8Pro)	180	229	187	189	97	210	177	223	0.100218	-0.145187	0.103766	-0.00901291	0.123136	0.7042	0.10134	-0.00318345	0.234539	0.226271	0.334671	0.964749	Glu817Pro	1	0.30583
c.22G>T (p.Glu8Cys), c.23A>G (p.Glu8Cys), c.24G>C (p.Glu8Cys)	207	235	175	140	90	158	129	179	0.0959777	-0.25878	0.113897	-0.242055	0.132341	0.494972	0.115995	0.0928701	0.211898	0.11106	0.600193	0.524122	Glu817Cys	1	0.19062
c.22G>T (p.Glu8Phe), c.23A>T (p.Glu8Phe), c.24G>C (p.Glu8Phe)	157	217	151	165	74	110	131	154	0.105324	-0.0625863	0.113137	0.0687625	0.150426	0.328783	0.119326	-0.072437	0.108904	0.0923273	0.396556	0.847788	Glu817Phe	1	0.171887
c.22G>T (p.Glu8Ter), c.23A>G (p.Glu8Ter), c.24G>A (p.Glu8Ter)	146	174	150	113	69	137	126	98	0.112706	-0.21046	0.124948	-0.301783	0.147704	0.616864	0.134978	-0.48381	0.338861	-0.0591914	0.861333	0.174677	Glu817Ter	1	0.0203681
c.22G>T (p.Glu8Trp), c.23A>G (p.Glu8Trp)	107	132	110	85	62	95	75	96	0.130367	-0.176268	0.144578	-0.276122	0.163176	0.358527	0.154174	0.0117861	0.183151	0.0253875	0.889754	0.138615	Glu817Trp	1	0.104947
c.22G>T (p.Glu8Tyr), c.24G>C (p.Glu8Tyr)	162	267	158	206	54	158	133	165	0.100191	0.113082	0.106343	0.244923	0.157522	1.00212	0.117024	-0.0187545	0.301531	0.401041	0.183513	1.33002	Glu817Tyr	1	0.4806
c.23A>C (p.Glu8Ala), c.24G>C (p.Glu8Ala)	188	218	168	133	121	149	135	151	0.100139	-0.237672	0.116543	-0.252457	0.122779	0.141949	0.118922	-0.12201	0.11537	-0.0800191	0.48794	0.693588	Glu817Ala	1	-0.000459637
c.23A>G (p.Glu8Gly), c.24G>C (p.Glu8Gly)	197	172	119	132	76	177	133	178	0.104912	-0.520701	0.126777	0.0836432	0.137336	0.776247	0.115129	0.0568629	0.233518	0.301504	0.196656	1.29114	Glu817Gly	1	0.381063
c.23A>T (p.Glu8Val), c.24G>C (p.Glu8Val)	163	245	169	174	66	172	161	159	0.101665	0.0211242	0.10857	0.00944872	0.144879	0.887762	0.112353	-0.246085	0.340646	0.211551	0.534579	0.621031	Glu817Val	1	0.291111
c.24G>C (p.Glu8Asp)	2102	2927	2284	2210	1238	2302	2055	2441	0.0310381	-0.054338	0.0323591	-0.0525515	0.0373776	0.554661	0.0325244	-0.0615308	0.203729	0.146484	0.472133	0.719014	Glu817Asp	1	0.226044
c.24G>C (p.Glu8Asp), c.106G>A (p.Asp36Asn)	772	1086	625	693	310	656	556	701	0.0485905	-0.0442749	0.056548	0.0835768	0.0699942	0.683306	0.058174	-0.00207053	0.214773	0.253304	0.238237	1.1794	Asp845Asn, Glu817Asp	2	0.332863
c.24G>C (p.Glu8Asp), c.106G>A (p.Asp36Asn), c.113A>T (p.His38Leu)	892	1020	481	630	264	644	457	666	0.0473974	-0.251338	0.0618052	0.249984	0.0740787	0.825201	0.0620316	0.142639	0.211066	0.404223	0.0554732	1.91515	His847Leu, Asp845Asn, Glu817Asp	3	0.483782
c.24G>C (p.Glu8Asp), c.106G>A (p.Asp36Asn), c.113A>T (p.His38Leu), c.124T>G (p.Phe42Val)	761	935	496	531	267	506	405	504	0.0502821	-0.179569	0.0636597	0.0484966	0.0766029	0.572972	0.067897	-0.0151773	0.185379	0.200321	0.279874	1.0806	His847Leu, Asp845Asn, Phe851Val, Glu817Asp	4	0.27988
c.24G>C (p.Glu8Asp), c.106G>A (p.Asp36Asn), c.113A>T (p.His38Leu), c.124T>G (p.Phe42Val), c.134A>G (p.Glu45Gly), c.135G>C (p.Glu45Gly)	687	875	405	462	189	485	408	468	0.0523727	-0.143626	0.0691755	0.111903	0.0865571	0.875357	0.0688782	-0.0965801	0.294484	0.294873	0.316672	1.00132	Asp845Asn, Glu854Gly, Glu817Asp, His847Leu, Phe851Val	5	0.374433
c.24G>C (p.Glu8Asp), c.106G>A (p.Asp36Asn), c.113A>T (p.His38Leu), c.134A>G (p.Glu45Gly), c.135G>C (p.Glu45Gly)	678	911	393	499	195	457	368	490	0.0521256	-0.0901526	0.0685587	0.218903	0.0863495	0.784783	0.0701013	0.0523603	0.220401	0.349451	0.112847	1.58553	His847Leu, Asp845Asn, Glu854Gly, Glu817Asp	4	0.42901
c.24G>C (p.Glu8Asp), c.106G>A (p.Asp36Asn), c.124T>G (p.Phe42Val)	564	772	394	495	236	453	316	558	0.0566756	-0.0716681	0.0686295	0.208325	0.0811711	0.585614	0.071497	0.334307	0.109768	0.372648	0.000686594	3.39488	Asp845Asn, Phe851Val, Glu817Asp	3	0.452208
c.24G>C (p.Glu8Asp), c.106G>A (p.Asp36Asn), c.124T>G (p.Phe42Val), c.134A>G (p.Glu45Gly), c.135G>C (p.Glu45Gly)	706	842	455	541	267	605	444	600	0.0524263	-0.209309	0.0648005	0.153324	0.0744661	0.751502	0.0638494	0.0671883	0.21449	0.322544	0.13264	1.50377	Asp845Asn, Glu854Gly, Phe851Val, Glu817Asp	4	0.402104
c.24G>C (p.Glu8Asp), c.106G>A (p.Asp36Asn), c.134A>G (p.Glu45Gly), c.135G>C (p.Glu45Gly)	689	900	493	561	275	584	418	642	0.0520285	-0.118376	0.0629625	0.109466	0.0741349	0.686736	0.064091	0.195066	0.179005	0.328606	0.0663968	1.83574	Asp845Asn, Glu854Gly, Glu817Asp	3	0.408166
c.24G>C (p.Glu8Asp), c.113A>T (p.His38Leu)	881	1113	704	821	399	756	702	829	0.046676	-0.151721	0.0528557	0.134021	0.0630901	0.573056	0.0528279	-0.0674465	0.18852	0.211877	0.261055	1.1239	His847Leu, Glu817Asp	2	0.291437
c.24G>C (p.Glu8Asp), c.113A>T (p.His38Leu), c.124T>G (p.Phe42Val)	751	979	588	625	297	597	455	640	0.0499775	-0.120389	0.0587788	0.0413513	0.072044	0.631907	0.0625973	0.107229	0.186006	0.258326	0.164892	1.3888	His847Leu, Phe851Val, Glu817Asp	3	0.337885
c.24G>C (p.Glu8Asp), c.113A>T (p.His38Leu), c.124T>G (p.Phe42Val), c.134A>G (p.Glu45Gly), c.135G>C (p.Glu45Gly)	738	974	583	524	263	557	484	660	0.0502634	-0.108056	0.0614603	-0.126222	0.0757901	0.683976	0.0611534	0.0762554	0.242625	0.209579	0.3877	0.863797	His847Leu, Glu854Gly, Phe851Val, Glu817Asp	4	0.289139
c.24G>C (p.Glu8Asp), c.113A>T (p.His38Leu), c.134A>G (p.Glu45Gly), c.135G>C (p.Glu45Gly)	782	976	733	667	367	694	603	764	0.049479	-0.163879	0.0549404	-0.113911	0.0656987	0.571036	0.0559178	0.00285173	0.210949	0.152016	0.471136	0.720632	His847Leu, Glu854Gly, Glu817Asp	3	0.231576
c.24G>C (p.Glu8Asp), c.124T>G (p.Phe42Val)	712	970	671	767	344	709	571	705	0.0507942	-0.0763282	0.0543059	0.114001	0.0668397	0.657033	0.0576972	-0.022982	0.20691	0.248018	0.230654	1.19868	Phe851Val, Glu817Asp	2	0.327577
c.24G>C (p.Glu8Asp), c.124T>G (p.Phe42Val), c.134A>G (p.Glu45Gly), c.135G>C (p.Glu45Gly)	743	1125	756	755	402	838	588	806	0.0487815	0.0292542	0.0529386	-0.0209458	0.0619066	0.668486	0.0556859	0.0815027	0.214378	0.242073	0.258819	1.12919	Glu854Gly, Phe851Val, Glu817Asp	3	0.321633
c.24G>C (p.Glu8Asp), c.134A>G (p.Glu45Gly), c.135G>C (p.Glu45Gly)	722	1032	805	899	467	885	659	940	0.0499876	-0.0283388	0.0501018	0.0907528	0.0585123	0.57332	0.0523576	0.121305	0.15546	0.260638	0.0936287	1.67656	Glu854Gly, Glu817Asp	2	0.340197
c.24G>C (p.Glu8Asp), c.34C>T (p.His12Tyr), c.36T>C (p.His12Tyr)	1549	2180	1792	1817	896	1931	1408	1979	0.0353572	-0.0437378	0.035568	-0.00577246	0.042291	0.702121	0.0371067	0.106695	0.21942	0.267198	0.223321	1.21775	His821Tyr, Glu817Asp	2	0.346758
c.24G>C (p.Glu8Asp), c.34C>T (p.His12Tyr), c.36T>C (p.His12Tyr), c.106G>A (p.Asp36Asn)	678	865	476	545	259	520	367	607	0.052682	-0.141937	0.0639438	0.115612	0.0770074	0.6306	0.0672973	0.269005	0.151822	0.335974	0.0269011	2.21295	Asp845Asn, His821Tyr, Glu817Asp	3	0.415533
c.24G>C (p.Glu8Asp), c.34C>T (p.His12Tyr), c.36T>C (p.His12Tyr), c.106G>A (p.Asp36Asn), c.113A>T (p.His38Leu)	850	1112	554	618	279	603	473	654	0.0471254	-0.116819	0.05981	0.0896073	0.0734178	0.704311	0.0616569	0.0900954	0.203887	0.292817	0.150953	1.43618	His847Leu, Asp845Asn, His821Tyr, Glu817Asp	4	0.372377
c.24G>C (p.Glu8Asp), c.34C>T (p.His12Tyr), c.36T>C (p.His12Tyr), c.106G>A (p.Asp36Asn), c.113A>T (p.His38Leu), c.124T>G (p.Phe42Val)	767	908	383	423	200	459	352	428	0.0504955	-0.216703	0.0715949	0.0795908	0.0855521	0.763892	0.073023	-0.0383841	0.249168	0.266541	0.284744	1.06972	Asp845Asn, His821Tyr, Glu817Asp, His847Leu, Phe851Val	5	0.346101
c.24G>C (p.Glu8Asp), c.34C>T (p.His12Tyr), c.36T>C (p.His12Tyr), c.106G>A (p.Asp36Asn), c.113A>T (p.His38Leu), c.124T>G (p.Phe42Val), c.134A>G (p.Glu45Gly), c.135G>C (p.Glu45Gly)	742	862	362	463	196	424	364	555	0.0515012	-0.235547	0.0712258	0.226159	0.0871787	0.704817	0.068596	0.187718	0.164515	0.369215	0.0248157	2.24426	Asp845Asn, His821Tyr, Glu854Gly, Glu817Asp, His847Leu, Phe851Val	6	0.448775
c.24G>C (p.Glu8Asp), c.34C>T (p.His12Tyr), c.36T>C (p.His12Tyr), c.106G>A (p.Asp36Asn), c.113A>T (p.His38Leu), c.134A>G (p.Glu45Gly), c.135G>C (p.Glu45Gly)	801	910	382	481	206	490	361	506	0.049921	-0.257851	0.0696291	0.210554	0.083885	0.799692	0.0700167	0.103638	0.215326	0.369094	0.0865068	1.71412	Asp845Asn, His821Tyr, Glu854Gly, Glu817Asp, His847Leu	5	0.448654
c.24G>C (p.Glu8Asp), c.34C>T (p.His12Tyr), c.36T>C (p.His12Tyr), c.106G>A (p.Asp36Asn), c.124T>G (p.Phe42Val)	758	844	491	549	240	610	412	568	0.0514653	-0.277958	0.0633358	0.0919237	0.077145	0.866125	0.0659167	0.0871409	0.2581	0.346871	0.178967	1.34394	Asp845Asn, His821Tyr, Phe851Val, Glu817Asp	4	0.426431
c.24G>C (p.Glu8Asp), c.34C>T (p.His12Tyr), c.36T>C (p.His12Tyr), c.106G>A (p.Asp36Asn), c.124T>G (p.Phe42Val), c.134A>G (p.Glu45Gly), c.135G>C (p.Glu45Gly)	638	739	425	469	212	525	356	481	0.0553587	-0.238507	0.0680962	0.0787803	0.0822446	0.839975	0.0710186	0.0669477	0.25488	0.326895	0.199652	1.28254	Asp845Asn, His821Tyr, Glu854Gly, Glu817Asp, Phe851Val	5	0.406454
c.24G>C (p.Glu8Asp), c.34C>T (p.His12Tyr), c.36T>C (p.His12Tyr), c.106G>A (p.Asp36Asn), c.134A>G (p.Glu45Gly), c.135G>C (p.Glu45Gly)	782	926	495	577	254	594	397	731	0.0500343	-0.21644	0.0625041	0.133518	0.0759388	0.782987	0.0635966	0.376278	0.188745	0.428919	0.0230573	2.27248	Asp845Asn, His821Tyr, Glu854Gly, Glu817Asp	4	0.508479
c.24G>C (p.Glu8Asp), c.34C>T (p.His12Tyr), c.36T>C (p.His12Tyr), c.113A>T (p.His38Leu)	871	1126	662	782	353	810	530	788	0.0467044	-0.128705	0.0542622	0.14685	0.0649462	0.764335	0.057576	0.162688	0.202649	0.356756	0.0783294	1.76046	His847Leu, His821Tyr, Glu817Asp	3	0.436316
c.24G>C (p.Glu8Asp), c.34C>T (p.His12Tyr), c.36T>C (p.His12Tyr), c.113A>T (p.His38Leu), c.124T>G (p.Phe42Val)	753	1083	567	687	293	618	448	586	0.0489512	-0.0221369	0.0580832	0.172198	0.0719675	0.679987	0.0640034	0.0346397	0.195347	0.294143	0.132133	1.50575	His847Leu, His821Tyr, Phe851Val, Glu817Asp	4	0.373703
c.24G>C (p.Glu8Asp), c.34C>T (p.His12Tyr), c.36T>C (p.His12Tyr), c.113A>T (p.His38Leu), c.124T>G (p.Phe42Val), c.134A>G (p.Glu45Gly), c.135G>C (p.Glu45Gly)	746	933	533	530	305	658	467	711	0.0505665	-0.161814	0.0625813	-0.0252622	0.0703369	0.702582	0.0608792	0.186352	0.215612	0.286821	0.183432	1.33026	His821Tyr, Glu854Gly, Glu817Asp, His847Leu, Phe851Val	5	0.366381
c.24G>C (p.Glu8Asp), c.34C>T (p.His12Tyr), c.36T>C (p.His12Tyr), c.113A>T (p.His38Leu), c.134A>G (p.Glu45Gly), c.135G>C (p.Glu45Gly)	785	1035	657	735	368	734	532	792	0.0488359	-0.109041	0.0551138	0.0924827	0.0650425	0.624316	0.0574588	0.163985	0.165989	0.292147	0.0784019	1.76003	His847Leu, His821Tyr, Glu854Gly, Glu817Asp	4	0.371707
c.24G>C (p.Glu8Asp), c.34C>T (p.His12Tyr), c.36T>C (p.His12Tyr), c.124T>G (p.Phe42Val)	596	836	516	592	297	612	471	649	0.0549368	-0.0472125	0.0614888	0.117652	0.0717589	0.656702	0.0618247	0.0866595	0.184249	0.285383	0.121405	1.5489	His821Tyr, Phe851Val, Glu817Asp	3	0.364943
c.24G>C (p.Glu8Asp), c.34C>T (p.His12Tyr), c.36T>C (p.His12Tyr), c.124T>G (p.Phe42Val), c.134A>G (p.Glu45Gly), c.135G>C (p.Glu45Gly)	781	1122	664	762	360	745	580	896	0.0481312	-0.0232613	0.0545285	0.117945	0.0653503	0.66113	0.0547709	0.200984	0.168115	0.325002	0.0532103	1.93321	His821Tyr, Glu854Gly, Phe851Val, Glu817Asp	4	0.404562
c.24G>C (p.Glu8Asp), c.34C>T (p.His12Tyr), c.36T>C (p.His12Tyr), c.134A>G (p.Glu45Gly), c.135G>C (p.Glu45Gly)	821	1266	893	1014	503	1072	858	1126	0.0464006	0.0475208	0.0475594	0.107382	0.0554423	0.690731	0.0470561	0.0380598	0.206535	0.277825	0.17857	1.34517	His821Tyr, Glu854Gly, Glu817Asp	3	0.357384
c.24G>C (p.Glu8Asp), c.34C>T (p.His12Tyr), c.36T>C (p.His12Tyr), c.37G>A (p.Gly13Asn), c.38G>A (p.Gly13Asn), c.39C>T (p.Gly13Asn)	1560	2014	1605	1442	929	1641	1481	1809	0.0358242	-0.129995	0.0383809	-0.126681	0.0428998	0.503286	0.0372744	-0.0336288	0.196092	0.113877	0.561419	0.580735	Gly822Asn, His821Tyr, Glu817Asp	3	0.193437
c.24G>C (p.Glu8Asp), c.34C>T (p.His12Tyr), c.36T>C (p.His12Tyr), c.37G>A (p.Gly13Asn), c.38G>A (p.Gly13Asn), c.39C>T (p.Gly13Asn), c.106G>A (p.Asp36Asn)	991	1040	734	783	379	821	631	955	0.0459978	-0.337122	0.0528658	0.044958	0.0633062	0.706844	0.052838	0.180513	0.201242	0.309457	0.124113	1.53774	Gly822Asn, Asp845Asn, His821Tyr, Glu817Asp	4	0.389016
c.24G>C (p.Glu8Asp), c.34C>T (p.His12Tyr), c.36T>C (p.His12Tyr), c.37G>A (p.Gly13Asn), c.38G>A (p.Gly13Asn), c.39C>T (p.Gly13Asn), c.106G>A (p.Asp36Asn), c.113A>T (p.His38Leu)	899	1037	606	631	317	584	520	747	0.0471353	-0.24263	0.058218	0.0207701	0.0708225	0.544846	0.0584874	0.12832	0.158767	0.229094	0.149031	1.44296	Asp845Asn, His821Tyr, Glu817Asp, Gly822Asn, His847Leu	5	0.308654
c.24G>C (p.Glu8Asp), c.34C>T (p.His12Tyr), c.36T>C (p.His12Tyr), c.37G>A (p.Gly13Asn), c.38G>A (p.Gly13Asn), c.39C>T (p.Gly13Asn), c.106G>A (p.Asp36Asn), c.113A>T (p.His38Leu), c.124T>G (p.Phe42Val)	901	996	555	642	303	604	508	760	0.0475281	-0.285171	0.0592756	0.125875	0.0714458	0.623587	0.0586792	0.168887	0.158072	0.303844	0.0545826	1.92218	Asp845Asn, His821Tyr, Glu817Asp, Gly822Asn, His847Leu, Phe851Val	6	0.383404
c.24G>C (p.Glu8Asp), c.34C>T (p.His12Tyr), c.36T>C (p.His12Tyr), c.37G>A (p.Gly13Asn), c.38G>A (p.Gly13Asn), c.39C>T (p.Gly13Asn), c.106G>A (p.Asp36Asn), c.113A>T (p.His38Leu), c.124T>G (p.Phe42Val), c.134A>G (p.Glu45Gly), c.135G>C (p.Glu45Gly)	875	917	579	600	271	539	430	615	0.0487675	-0.338502	0.0595642	0.0159739	0.0754464	0.621248	0.064104	0.123863	0.185431	0.251395	0.175184	1.35573	Asp845Asn, His821Tyr, Glu854Gly, Glu817Asp, Gly822Asn, His847Leu, Phe851Val	7	0.330955
c.24G>C (p.Glu8Asp), c.34C>T (p.His12Tyr), c.36T>C (p.His12Tyr), c.37G>A (p.Gly13Asn), c.38G>A (p.Gly13Asn), c.39C>T (p.Gly13Asn), c.106G>A (p.Asp36Asn), c.113A>T (p.His38Leu), c.134A>G (p.Glu45Gly), c.135G>C (p.Glu45Gly)	851	877	548	571	277	590	505	628	0.0495999	-0.355282	0.0610732	0.0214541	0.0738406	0.689716	0.0610826	-0.0158363	0.228383	0.230104	0.313677	1.00754	Asp845Asn, His821Tyr, Glu854Gly, Glu817Asp, Gly822Asn, His847Leu	6	0.309664
c.24G>C (p.Glu8Asp), c.34C>T (p.His12Tyr), c.36T>C (p.His12Tyr), c.37G>A (p.Gly13Asn), c.38G>A (p.Gly13Asn), c.39C>T (p.Gly13Asn), c.106G>A (p.Asp36Asn), c.124T>G (p.Phe42Val)	830	836	594	576	266	670	462	699	0.0504549	-0.378161	0.0597803	-0.0503685	0.0734787	0.857216	0.0612659	0.180095	0.271771	0.327574	0.228076	1.20533	Asp845Asn, His821Tyr, Glu817Asp, Gly822Asn, Phe851Val	5	0.407134
c.24G>C (p.Glu8Asp), c.34C>T (p.His12Tyr), c.36T>C (p.His12Tyr), c.37G>A (p.Gly13Asn), c.38G>A (p.Gly13Asn), c.39C>T (p.Gly13Asn), c.106G>A (p.Asp36Asn), c.124T>G (p.Phe42Val), c.134A>G (p.Glu45Gly), c.135G>C (p.Glu45Gly)	766	944	538	594	303	558	452	655	0.0500953	-0.176539	0.0607955	0.0793101	0.072393	0.54444	0.062428	0.136986	0.145324	0.251355	0.0836989	1.72962	Asp845Asn, His821Tyr, Glu854Gly, Glu817Asp, Gly822Asn, Phe851Val	6	0.330914
c.24G>C (p.Glu8Asp), c.34C>T (p.His12Tyr), c.36T>C (p.His12Tyr), c.37G>A (p.Gly13Asn), c.38G>A (p.Gly13Asn), c.39C>T (p.Gly13Asn), c.106G>A (p.Asp36Asn), c.134A>G (p.Glu45Gly), c.135G>C (p.Glu45Gly)	749	958	551	621	275	649	540	753	0.0502361	-0.139396	0.0598268	0.099871	0.0729709	0.792182	0.0577844	0.0986101	0.230075	0.328419	0.153452	1.42744	Asp845Asn, His821Tyr, Glu854Gly, Glu817Asp, Gly822Asn	5	0.407978
c.24G>C (p.Glu8Asp), c.34C>T (p.His12Tyr), c.36T>C (p.His12Tyr), c.37G>A (p.Gly13Asn), c.38G>A (p.Gly13Asn), c.39C>T (p.Gly13Asn), c.113A>T (p.His38Leu)	800	926	693	742	361	801	648	845	0.0497464	-0.239182	0.0542748	0.0486485	0.0645698	0.73079	0.0537262	0.0316419	0.22966	0.269147	0.241223	1.17193	Gly822Asn, His847Leu, His821Tyr, Glu817Asp	4	0.348706
c.24G>C (p.Glu8Asp), c.34C>T (p.His12Tyr), c.36T>C (p.His12Tyr), c.37G>A (p.Gly13Asn), c.38G>A (p.Gly13Asn), c.39C>T (p.Gly13Asn), c.113A>T (p.His38Leu), c.124T>G (p.Phe42Val)	998	1247	780	845	365	800	657	829	0.0441504	-0.162717	0.0511953	0.0603703	0.0643471	0.718537	0.0537421	-0.00124591	0.229663	0.257901	0.261458	1.12295	His821Tyr, Glu817Asp, Gly822Asn, His847Leu, Phe851Val	5	0.33746
c.24G>C (p.Glu8Asp), c.34C>T (p.His12Tyr), c.36T>C (p.His12Tyr), c.37G>A (p.Gly13Asn), c.38G>A (p.Gly13Asn), c.39C>T (p.Gly13Asn), c.113A>T (p.His38Leu), c.124T>G (p.Phe42Val), c.134A>G (p.Glu45Gly), c.135G>C (p.Glu45Gly)	869	1045	662	645	313	719	587	794	0.0474628	-0.201028	0.0567064	-0.0456184	0.0688113	0.765324	0.0558796	0.0682125	0.252804	0.261284	0.301351	1.03354	His821Tyr, Glu854Gly, Glu817Asp, Gly822Asn, His847Leu, Phe851Val	6	0.340843
c.24G>C (p.Glu8Asp), c.34C>T (p.His12Tyr), c.36T>C (p.His12Tyr), c.37G>A (p.Gly13Asn), c.38G>A (p.Gly13Asn), c.39C>T (p.Gly13Asn), c.113A>T (p.His38Leu), c.134A>G (p.Glu45Gly), c.135G>C (p.Glu45Gly)	958	1194	804	795	391	896	717	764	0.045018	-0.165246	0.0515468	-0.0308732	0.0618472	0.76308	0.0535119	-0.170175	0.290252	0.186555	0.520395	0.642737	His821Tyr, Glu854Gly, Glu817Asp, Gly822Asn, His847Leu	5	0.266115
c.24G>C (p.Glu8Asp), c.34C>T (p.His12Tyr), c.36T>C (p.His12Tyr), c.37G>A (p.Gly13Asn), c.38G>A (p.Gly13Asn), c.39C>T (p.Gly13Asn), c.124T>G (p.Phe42Val)	852	1041	761	740	397	758	644	868	0.0477423	-0.185116	0.0531096	-0.0475876	0.0631622	0.580715	0.0535234	0.0646685	0.192839	0.197955	0.304641	1.02653	Gly822Asn, His821Tyr, Phe851Val, Glu817Asp	4	0.277515
c.24G>C (p.Glu8Asp), c.34C>T (p.His12Tyr), c.36T>C (p.His12Tyr), c.37G>A (p.Gly13Asn), c.38G>A (p.Gly13Asn), c.39C>T (p.Gly13Asn), c.124T>G (p.Phe42Val), c.134A>G (p.Glu45Gly), c.135G>C (p.Glu45Gly)	890	1113	800	813	455	869	711	967	0.046553	-0.161879	0.0513368	-0.0035137	0.0591678	0.58109	0.0509983	0.0737158	0.182829	0.216037	0.237352	1.18163	His821Tyr, Glu854Gly, Glu817Asp, Gly822Asn, Phe851Val	5	0.295596
c.24G>C (p.Glu8Asp), c.34C>T (p.His12Tyr), c.36T>C (p.His12Tyr), c.37G>A (p.Gly13Asn), c.38G>A (p.Gly13Asn), c.39C>T (p.Gly13Asn), c.134A>G (p.Glu45Gly), c.135G>C (p.Glu45Gly)	840	1111	912	956	499	894	768	1039	0.0472822	-0.105891	0.0479413	0.0274696	0.0572302	0.517224	0.0492442	0.0684303	0.156237	0.203067	0.19369	1.29974	Gly822Asn, His821Tyr, Glu854Gly, Glu817Asp	4	0.282627
c.24G>C (p.Glu8Asp), c.34C>T (p.His12Tyr), c.36T>C (p.His12Tyr), c.37G>A (p.Gly13Asn), c.38G>A (p.Gly13Asn), c.39C>T (p.Gly13Asn), c.54C>A (p.Phe18Leu)	1342	1695	1657	1157	842	1171	1360	1231	0.0384815	-0.151916	0.0403019	-0.378671	0.0468604	0.264234	0.0413376	-0.333244	0.206868	-0.1498	0.468986	0.72413	Gly822Asn, Phe827Leu, His821Tyr, Glu817Asp	4	-0.07024
c.24G>C (p.Glu8Asp), c.34C>T (p.His12Tyr), c.36T>C (p.His12Tyr), c.37G>A (p.Gly13Asn), c.38G>A (p.Gly13Asn), c.39C>T (p.Gly13Asn), c.54C>A (p.Phe18Leu), c.106G>A (p.Asp36Asn)	1043	1287	1151	924	552	958	971	1051	0.0433724	-0.175238	0.0459031	-0.239191	0.0548507	0.485483	0.046283	-0.154493	0.228334	0.0297414	0.896365	0.130254	Asp845Asn, His821Tyr, Glu817Asp, Gly822Asn, Phe827Leu	5	0.109301
c.24G>C (p.Glu8Asp), c.34C>T (p.His12Tyr), c.36T>C (p.His12Tyr), c.37G>A (p.Gly13Asn), c.38G>A (p.Gly13Asn), c.39C>T (p.Gly13Asn), c.54C>A (p.Phe18Leu), c.106G>A (p.Asp36Asn), c.113A>T (p.His38Leu)	957	1026	1021	747	471	738	790	889	0.0465266	-0.315775	0.0497367	-0.331916	0.0602523	0.383269	0.0505074	-0.11563	0.211294	-0.0225697	0.914935	0.106817	Asp845Asn, His821Tyr, Glu817Asp, Gly822Asn, Phe827Leu, His847Leu	6	0.0569898
c.24G>C (p.Glu8Asp), c.34C>T (p.His12Tyr), c.36T>C (p.His12Tyr), c.37G>A (p.Gly13Asn), c.38G>A (p.Gly13Asn), c.39C>T (p.Gly13Asn), c.54C>A (p.Phe18Leu), c.106G>A (p.Asp36Asn), c.113A>T (p.His38Leu), c.124T>G (p.Phe42Val)	913	1084	930	776	502	816	847	839	0.0465072	-0.213769	0.0501948	-0.200549	0.0580529	0.419998	0.0503277	-0.243109	0.213857	-0.0087611	0.967322	0.0409671	Asp845Asn, His821Tyr, Glu817Asp, Gly822Asn, Phe827Leu, His847Leu, Phe851Val	7	0.0707984
c.24G>C (p.Glu8Asp), c.34C>T (p.His12Tyr), c.36T>C (p.His12Tyr), c.37G>A (p.Gly13Asn), c.38G>A (p.Gly13Asn), c.39C>T (p.Gly13Asn), c.54C>A (p.Phe18Leu), c.106G>A (p.Asp36Asn), c.113A>T (p.His38Leu), c.124T>G (p.Phe42Val), c.134A>G (p.Glu45Gly), c.135G>C (p.Glu45Gly)	848	957	1010	773	428	773	752	894	0.0486733	-0.264504	0.0493906	-0.286898	0.0614971	0.525202	0.0510745	-0.0607603	0.241521	0.0580307	0.81012	0.240271	Asp845Asn, His821Tyr, Glu854Gly, Glu817Asp, Gly822Asn, Phe827Leu, His847Leu, Phe851Val	8	0.13759
c.24G>C (p.Glu8Asp), c.34C>T (p.His12Tyr), c.36T>C (p.His12Tyr), c.37G>A (p.Gly13Asn), c.38G>A (p.Gly13Asn), c.39C>T (p.Gly13Asn), c.54C>A (p.Phe18Leu), c.106G>A (p.Asp36Asn), c.113A>T (p.His38Leu), c.134A>G (p.Glu45Gly), c.135G>C (p.Glu45Gly)	874	957	871	810	423	744	857	809	0.048312	-0.294686	0.050381	-0.0921876	0.0621274	0.498726	0.0506287	-0.291229	0.23666	0.0372494	0.874932	0.157396	Asp845Asn, His821Tyr, Glu854Gly, Glu817Asp, Gly822Asn, Phe827Leu, His847Leu	7	0.116809
c.24G>C (p.Glu8Asp), c.34C>T (p.His12Tyr), c.36T>C (p.His12Tyr), c.37G>A (p.Gly13Asn), c.38G>A (p.Gly13Asn), c.39C>T (p.Gly13Asn), c.54C>A (p.Phe18Leu), c.106G>A (p.Asp36Asn), c.124T>G (p.Phe42Val)	863	1091	950	733	485	773	812	874	0.0471211	-0.151045	0.0507188	-0.278784	0.0592276	0.400313	0.050359	-0.160088	0.208918	-0.0138478	0.947152	0.0662836	Asp845Asn, His821Tyr, Glu817Asp, Gly822Asn, Phe827Leu, Phe851Val	6	0.0657117
c.24G>C (p.Glu8Asp), c.34C>T (p.His12Tyr), c.36T>C (p.His12Tyr), c.37G>A (p.Gly13Asn), c.38G>A (p.Gly13Asn), c.39C>T (p.Gly13Asn), c.54C>A (p.Phe18Leu), c.106G>A (p.Asp36Asn), c.124T>G (p.Phe42Val), c.134A>G (p.Glu45Gly), c.135G>C (p.Glu45Gly)	791	1069	981	814	504	836	889	904	0.048421	-0.0843431	0.0490264	-0.206131	0.0577319	0.440226	0.0489036	-0.216901	0.216789	0.00477229	0.982437	0.0220135	Asp845Asn, His821Tyr, Glu854Gly, Glu817Asp, Gly822Asn, Phe827Leu, Phe851Val	7	0.0843318
c.24G>C (p.Glu8Asp), c.34C>T (p.His12Tyr), c.36T>C (p.His12Tyr), c.37G>A (p.Gly13Asn), c.38G>A (p.Gly13Asn), c.39C>T (p.Gly13Asn), c.54C>A (p.Phe18Leu), c.106G>A (p.Asp36Asn), c.134A>G (p.Glu45Gly), c.135G>C (p.Glu45Gly)	785	953	907	648	489	769	803	804	0.0496789	-0.191541	0.0529239	-0.355655	0.0591422	0.386923	0.0514715	-0.23238	0.229376	-0.067757	0.767691	0.295397	Asp845Asn, His821Tyr, Glu854Gly, Glu817Asp, Gly822Asn, Phe827Leu	6	0.0118025
c.24G>C (p.Glu8Asp), c.34C>T (p.His12Tyr), c.36T>C (p.His12Tyr), c.37G>A (p.Gly13Asn), c.38G>A (p.Gly13Asn), c.39C>T (p.Gly13Asn), c.54C>A (p.Phe18Leu), c.113A>T (p.His38Leu)	1039	1184	1201	774	582	861	1042	926	0.0441858	-0.254779	0.047754	-0.458731	0.0550713	0.325913	0.0469075	-0.351587	0.24529	-0.162173	0.508517	0.661149	His821Tyr, Glu817Asp, Gly822Asn, Phe827Leu, His847Leu	5	-0.0826134
c.24G>C (p.Glu8Asp), c.34C>T (p.His12Tyr), c.36T>C (p.His12Tyr), c.37G>A (p.Gly13Asn), c.38G>A (p.Gly13Asn), c.39C>T (p.Gly13Asn), c.54C>A (p.Phe18Leu), c.113A>T (p.His38Leu), c.124T>G (p.Phe42Val)	926	1182	1104	821	495	784	817	766	0.0455098	-0.141388	0.0477459	-0.315639	0.0587215	0.394046	0.0518616	-0.29804	0.233231	-0.0741366	0.750586	0.317867	His821Tyr, Glu817Asp, Gly822Asn, Phe827Leu, His847Leu, Phe851Val	6	0.00542289
c.24G>C (p.Glu8Asp), c.34C>T (p.His12Tyr), c.36T>C (p.His12Tyr), c.37G>A (p.Gly13Asn), c.38G>A (p.Gly13Asn), c.39C>T (p.Gly13Asn), c.54C>A (p.Phe18Leu), c.113A>T (p.His38Leu), c.124T>G (p.Phe42Val), c.134A>G (p.Glu45Gly), c.135G>C (p.Glu45Gly)	817	1098	1077	892	588	957	977	1026	0.0477464	-0.0899097	0.0469629	-0.207995	0.0538421	0.421316	0.0464646	-0.184712	0.205611	0.00876322	0.966004	0.0426205	His821Tyr, Glu854Gly, Glu817Asp, Gly822Asn, Phe827Leu, His847Leu, Phe851Val	7	0.0883227
c.24G>C (p.Glu8Asp), c.34C>T (p.His12Tyr), c.36T>C (p.His12Tyr), c.37G>A (p.Gly13Asn), c.38G>A (p.Gly13Asn), c.39C>T (p.Gly13Asn), c.54C>A (p.Phe18Leu), c.113A>T (p.His38Leu), c.134A>G (p.Glu45Gly), c.135G>C (p.Glu45Gly)	993	1055	1099	768	588	877	958	949	0.045827	-0.324824	0.0486594	-0.377793	0.0547192	0.334067	0.0475209	-0.243058	0.217981	-0.0962609	0.658776	0.441603	His821Tyr, Glu854Gly, Glu817Asp, Gly822Asn, Phe827Leu, His847Leu	6	-0.0167014
c.24G>C (p.Glu8Asp), c.34C>T (p.His12Tyr), c.36T>C (p.His12Tyr), c.37G>A (p.Gly13Asn), c.38G>A (p.Gly13Asn), c.39C>T (p.Gly13Asn), c.54C>A (p.Phe18Leu), c.124T>G (p.Phe42Val)	846	1029	1078	670	519	721	893	766	0.0479461	-0.189641	0.0507507	-0.494926	0.0588751	0.263033	0.0508486	-0.386936	0.236314	-0.207103	0.380819	0.876388	His821Tyr, Glu817Asp, Gly822Asn, Phe827Leu, Phe851Val	5	-0.127544
c.24G>C (p.Glu8Asp), c.34C>T (p.His12Tyr), c.36T>C (p.His12Tyr), c.37G>A (p.Gly13Asn), c.38G>A (p.Gly13Asn), c.39C>T (p.Gly13Asn), c.54C>A (p.Phe18Leu), c.124T>G (p.Phe42Val), c.134A>G (p.Glu45Gly), c.135G>C (p.Glu45Gly)	941	1303	1287	805	750	916	1204	886	0.044446	-0.0600258	0.0466386	-0.488618	0.0507829	0.134389	0.0460435	-0.540163	0.216555	-0.298575	0.167972	1.37875	His821Tyr, Glu854Gly, Glu817Asp, Gly822Asn, Phe827Leu, Phe851Val	6	-0.219016
c.24G>C (p.Glu8Asp), c.34C>T (p.His12Tyr), c.36T>C (p.His12Tyr), c.37G>A (p.Gly13Asn), c.38G>A (p.Gly13Asn), c.39C>T (p.Gly13Asn), c.54C>A (p.Phe18Leu), c.134A>G (p.Glu45Gly), c.135G>C (p.Glu45Gly)	919	1342	1451	911	750	893	1110	929	0.0444812	-0.00690095	0.0440798	-0.484884	0.0510587	0.108974	0.0462395	-0.411543	0.186625	-0.263178	0.158483	1.41019	His821Tyr, Glu854Gly, Glu817Asp, Gly822Asn, Phe827Leu	5	-0.183618
c.24G>C (p.Glu8Asp), c.34C>T (p.His12Tyr), c.36T>C (p.His12Tyr), c.37G>A (p.Gly13Asn), c.38G>A (p.Gly13Asn), c.39C>T (p.Gly13Asn), c.54C>A (p.Phe18Leu), c.56G>A (p.Ser19Lys), c.57C>G (p.Ser19Lys)	1248	1655	1661	1042	881	1157	1441	1133	0.0393847	-0.103199	0.0414499	-0.485722	0.0464081	0.20696	0.0416857	-0.473998	0.228758	-0.251334	0.271904	1.09869	His821Tyr, Glu817Asp, Gly822Asn, Phe827Leu, Ser828Lys	5	-0.171775
c.24G>C (p.Glu8Asp), c.34C>T (p.His12Tyr), c.36T>C (p.His12Tyr), c.37G>A (p.Gly13Asn), c.38G>A (p.Gly13Asn), c.39C>T (p.Gly13Asn), c.54C>A (p.Phe18Leu), c.56G>A (p.Ser19Lys), c.57C>G (p.Ser19Lys), c.106G>A (p.Asp36Asn)	1020	1304	1063	809	583	887	987	931	0.0435045	-0.139833	0.0482972	-0.292527	0.0547349	0.353931	0.0474125	-0.292005	0.215033	-0.077596	0.718207	0.360856	His821Tyr, Asp845Asn, Glu817Asp, Gly822Asn, Phe827Leu, Ser828Lys	6	0.00196351
c.24G>C (p.Glu8Asp), c.34C>T (p.His12Tyr), c.36T>C (p.His12Tyr), c.37G>A (p.Gly13Asn), c.38G>A (p.Gly13Asn), c.39C>T (p.Gly13Asn), c.54C>A (p.Phe18Leu), c.56G>A (p.Ser19Lys), c.57C>G (p.Ser19Lys), c.106G>A (p.Asp36Asn), c.113A>T (p.His38Leu)	939	1162	919	854	450	828	896	987	0.0455056	-0.172379	0.0491408	-0.0929366	0.0598507	0.543826	0.0478525	-0.136946	0.219341	0.103397	0.637355	0.4714	His821Tyr, Asp845Asn, Glu817Asp, Gly822Asn, Phe827Leu, His847Leu, Ser828Lys	7	0.182957
c.24G>C (p.Glu8Asp), c.34C>T (p.His12Tyr), c.36T>C (p.His12Tyr), c.37G>A (p.Gly13Asn), c.38G>A (p.Gly13Asn), c.39C>T (p.Gly13Asn), c.54C>A (p.Phe18Leu), c.56G>A (p.Ser19Lys), c.57C>G (p.Ser19Lys), c.106G>A (p.Asp36Asn), c.113A>T (p.His38Leu), c.124T>G (p.Phe42Val)	852	1065	864	706	435	737	765	867	0.0475152	-0.162333	0.0522414	-0.221451	0.0617049	0.461338	0.051194	-0.108538	0.210721	0.0426185	0.83972	0.202251	His821Tyr, Asp845Asn, Glu817Asp, Gly822Asn, Phe827Leu, His847Leu, Ser828Lys, Phe851Val	8	0.122178
c.24G>C (p.Glu8Asp), c.34C>T (p.His12Tyr), c.36T>C (p.His12Tyr), c.37G>A (p.Gly13Asn), c.38G>A (p.Gly13Asn), c.39C>T (p.Gly13Asn), c.54C>A (p.Phe18Leu), c.56G>A (p.Ser19Lys), c.57C>G (p.Ser19Lys), c.106G>A (p.Asp36Asn), c.113A>T (p.His38Leu), c.124T>G (p.Phe42Val), c.134A>G (p.Glu45Gly), c.135G>C (p.Glu45Gly)	924	1094	962	789	478	824	827	915	0.0462761	-0.21656	0.0496244	-0.217757	0.0588054	0.478688	0.0496237	-0.132563	0.218838	0.0417847	0.848573	0.190939	His821Tyr, Asp845Asn, Glu854Gly, Glu817Asp, Gly822Asn, Phe827Leu, His847Leu, Ser828Lys, Phe851Val	9	0.121344
c.24G>C (p.Glu8Asp), c.34C>T (p.His12Tyr), c.36T>C (p.His12Tyr), c.37G>A (p.Gly13Asn), c.38G>A (p.Gly13Asn), c.39C>T (p.Gly13Asn), c.54C>A (p.Phe18Leu), c.56G>A (p.Ser19Lys), c.57C>G (p.Ser19Lys), c.106G>A (p.Asp36Asn), c.113A>T (p.His38Leu), c.134A>G (p.Glu45Gly), c.135G>C (p.Glu45Gly)	901	1032	966	856	481	839	843	969	0.0471586	-0.249681	0.0485716	-0.14045	0.0585096	0.490467	0.0487724	-0.0944037	0.202492	0.0840486	0.67809	0.415071	His821Tyr, Asp845Asn, Glu854Gly, Glu817Asp, Gly822Asn, Phe827Leu, His847Leu, Ser828Lys	8	0.163608
c.24G>C (p.Glu8Asp), c.34C>T (p.His12Tyr), c.36T>C (p.His12Tyr), c.37G>A (p.Gly13Asn), c.38G>A (p.Gly13Asn), c.39C>T (p.Gly13Asn), c.54C>A (p.Phe18Leu), c.56G>A (p.Ser19Lys), c.57C>G (p.Ser19Lys), c.106G>A (p.Asp36Asn), c.124T>G (p.Phe42Val)	804	935	907	838	463	704	824	871	0.0495793	-0.2345	0.0495129	-0.0987021	0.0610925	0.353249	0.0502201	-0.178186	0.16467	0.023801	0.885076	0.144537	His821Tyr, Asp845Asn, Glu817Asp, Gly822Asn, Phe827Leu, Ser828Lys, Phe851Val	7	0.103361
c.24G>C (p.Glu8Asp), c.34C>T (p.His12Tyr), c.36T>C (p.His12Tyr), c.37G>A (p.Gly13Asn), c.38G>A (p.Gly13Asn), c.39C>T (p.Gly13Asn), c.54C>A (p.Phe18Leu), c.56G>A (p.Ser19Lys), c.57C>G (p.Ser19Lys), c.106G>A (p.Asp36Asn), c.124T>G (p.Phe42Val), c.134A>G (p.Glu45Gly), c.135G>C (p.Glu45Gly)	867	1147	1340	1014	535	953	1054	1134	0.046587	-0.105634	0.0434591	-0.29827	0.0554214	0.511506	0.0446264	-0.160499	0.249678	0.0165722	0.94708	0.066374	His821Tyr, Asp845Asn, Glu854Gly, Glu817Asp, Gly822Asn, Phe827Leu, Ser828Lys, Phe851Val	8	0.0961317
c.24G>C (p.Glu8Asp), c.34C>T (p.His12Tyr), c.36T>C (p.His12Tyr), c.37G>A (p.Gly13Asn), c.38G>A (p.Gly13Asn), c.39C>T (p.Gly13Asn), c.54C>A (p.Phe18Leu), c.56G>A (p.Ser19Lys), c.57C>G (p.Ser19Lys), c.106G>A (p.Asp36Asn), c.134A>G (p.Glu45Gly), c.135G>C (p.Glu45Gly)	816	1076	1076	921	526	846	850	867	0.0479565	-0.108916	0.0465953	-0.175091	0.056886	0.409426	0.0499026	-0.213833	0.20109	0.00585187	0.976784	0.0291007	His821Tyr, Asp845Asn, Glu854Gly, Glu817Asp, Gly822Asn, Phe827Leu, Ser828Lys	7	0.0854114
c.24G>C (p.Glu8Asp), c.34C>T (p.His12Tyr), c.36T>C (p.His12Tyr), c.37G>A (p.Gly13Asn), c.38G>A (p.Gly13Asn), c.39C>T (p.Gly13Asn), c.54C>A (p.Phe18Leu), c.56G>A (p.Ser19Lys), c.57C>G (p.Ser19Lys), c.113A>T (p.His38Leu)	926	1097	1057	751	527	704	878	784	0.0462238	-0.215984	0.0493284	-0.361215	0.0589112	0.223906	0.050742	-0.346794	0.192124	-0.162488	0.397695	0.845746	His821Tyr, Glu817Asp, Gly822Asn, Phe827Leu, His847Leu, Ser828Lys	6	-0.0829286
c.24G>C (p.Glu8Asp), c.34C>T (p.His12Tyr), c.36T>C (p.His12Tyr), c.37G>A (p.Gly13Asn), c.38G>A (p.Gly13Asn), c.39C>T (p.Gly13Asn), c.54C>A (p.Phe18Leu), c.56G>A (p.Ser19Lys), c.57C>G (p.Ser19Lys), c.113A>T (p.His38Leu), c.124T>G (p.Phe42Val)	984	1194	1195	829	574	887	916	990	0.0447109	-0.192011	0.0468936	-0.38512	0.0549796	0.369475	0.0475652	-0.155976	0.22305	-0.0579766	0.794921	0.259926	His821Tyr, Glu817Asp, Gly822Asn, Phe827Leu, His847Leu, Ser828Lys, Phe851Val	7	0.0215829
c.24G>C (p.Glu8Asp), c.34C>T (p.His12Tyr), c.36T>C (p.His12Tyr), c.37G>A (p.Gly13Asn), c.38G>A (p.Gly13Asn), c.39C>T (p.Gly13Asn), c.54C>A (p.Phe18Leu), c.56G>A (p.Ser19Lys), c.57C>G (p.Ser19Lys), c.113A>T (p.His38Leu), c.124T>G (p.Phe42Val), c.134A>G (p.Glu45Gly), c.135G>C (p.Glu45Gly)	764	1012	1085	704	545	861	841	875	0.0494151	-0.104404	0.0499768	-0.451931	0.0561186	0.391539	0.0499231	-0.194015	0.249296	-0.0853575	0.732054	0.342395	His821Tyr, Glu854Gly, Glu817Asp, Gly822Asn, Phe827Leu, His847Leu, Ser828Lys, Phe851Val	8	-0.00579803
c.24G>C (p.Glu8Asp), c.34C>T (p.His12Tyr), c.36T>C (p.His12Tyr), c.37G>A (p.Gly13Asn), c.38G>A (p.Gly13Asn), c.39C>T (p.Gly13Asn), c.54C>A (p.Phe18Leu), c.56G>A (p.Ser19Lys), c.57C>G (p.Ser19Lys), c.113A>T (p.His38Leu), c.134A>G (p.Glu45Gly), c.135G>C (p.Glu45Gly)	1024	1187	1165	851	600	894	1012	952	0.0443209	-0.237714	0.046791	-0.333529	0.0542086	0.333069	0.0468964	-0.294712	0.215639	-0.099157	0.645639	0.459829	His821Tyr, Glu854Gly, Glu817Asp, Gly822Asn, Phe827Leu, His847Leu, Ser828Lys	7	-0.0195975
c.24G>C (p.Glu8Asp), c.34C>T (p.His12Tyr), c.36T>C (p.His12Tyr), c.37G>A (p.Gly13Asn), c.38G>A (p.Gly13Asn), c.39C>T (p.Gly13Asn), c.54C>A (p.Phe18Leu), c.56G>A (p.Ser19Lys), c.57C>G (p.Ser19Lys), c.124T>G (p.Phe42Val)	841	1163	1279	794	565	857	961	912	0.0468399	-0.0613578	0.0468743	-0.496135	0.0555867	0.350878	0.0479342	-0.285931	0.25433	-0.144462	0.570028	0.56801	His821Tyr, Glu817Asp, Gly822Asn, Phe827Leu, Ser828Lys, Phe851Val	6	-0.0649026
c.24G>C (p.Glu8Asp), c.34C>T (p.His12Tyr), c.36T>C (p.His12Tyr), c.37G>A (p.Gly13Asn), c.38G>A (p.Gly13Asn), c.39C>T (p.Gly13Asn), c.54C>A (p.Phe18Leu), c.56G>A (p.Ser19Lys), c.57C>G (p.Ser19Lys), c.124T>G (p.Phe42Val), c.134A>G (p.Glu45Gly), c.135G>C (p.Glu45Gly)	726	962	1106	644	562	670	885	670	0.050612	-0.104064	0.051111	-0.560105	0.0585197	0.1102	0.0527492	-0.511753	0.215465	-0.321311	0.135897	1.49124	His821Tyr, Glu854Gly, Glu817Asp, Gly822Asn, Phe827Leu, Ser828Lys, Phe851Val	7	-0.241752
c.24G>C (p.Glu8Asp), c.34C>T (p.His12Tyr), c.36T>C (p.His12Tyr), c.37G>A (p.Gly13Asn), c.38G>A (p.Gly13Asn), c.39C>T (p.Gly13Asn), c.54C>A (p.Phe18Leu), c.56G>A (p.Ser19Lys), c.57C>G (p.Ser19Lys), c.134A>G (p.Glu45Gly), c.135G>C (p.Glu45Gly)	832	1191	1352	803	670	824	1088	944	0.0467614	-0.0268247	0.0462701	-0.540356	0.0534755	0.14132	0.0462516	-0.375524	0.204993	-0.258945	0.206522	1.26319	His821Tyr, Glu854Gly, Glu817Asp, Gly822Asn, Phe827Leu, Ser828Lys	6	-0.179385
c.24G>C (p.Glu8Asp), c.34C>T (p.His12Tyr), c.36T>C (p.His12Tyr), c.37G>A (p.Gly13Asn), c.38G>A (p.Gly13Asn), c.39C>T (p.Gly13Asn), c.54C>A (p.Phe18Leu), c.56G>A (p.Ser19Lys), c.57C>G (p.Ser19Lys), c.64A>C (p.Arg22Gln), c.65G>A (p.Arg22Gln)	1011	1372	1093	855	600	888	1010	935	0.0431669	-0.0801602	0.0473328	-0.265076	0.0542782	0.326339	0.0471202	-0.310744	0.204789	-0.0839365	0.681902	0.409869	His821Tyr, Arg831Gln, Glu817Asp, Gly822Asn, Phe827Leu, Ser828Lys	6	-0.00437696
c.24G>C (p.Glu8Asp), c.34C>T (p.His12Tyr), c.36T>C (p.His12Tyr), c.37G>A (p.Gly13Asn), c.38G>A (p.Gly13Asn), c.39C>T (p.Gly13Asn), c.54C>A (p.Phe18Leu), c.56G>A (p.Ser19Lys), c.57C>G (p.Ser19Lys), c.64A>C (p.Arg22Gln), c.65G>A (p.Arg22Gln), c.106G>A (p.Asp36Asn)	1063	1181	1025	850	532	852	867	882	0.0439639	-0.28014	0.0480407	-0.206734	0.0566242	0.405157	0.0494736	-0.216481	0.205156	-0.00691493	0.973112	0.0337058	His821Tyr, Asp845Asn, Arg831Gln, Glu817Asp, Gly822Asn, Phe827Leu, Ser828Lys	7	0.0726446
c.24G>C (p.Glu8Asp), c.34C>T (p.His12Tyr), c.36T>C (p.His12Tyr), c.37G>A (p.Gly13Asn), c.38G>A (p.Gly13Asn), c.39C>T (p.Gly13Asn), c.54C>A (p.Phe18Leu), c.56G>A (p.Ser19Lys), c.57C>G (p.Ser19Lys), c.64A>C (p.Arg22Gln), c.65G>A (p.Arg22Gln), c.106G>A (p.Asp36Asn), c.113A>T (p.His38Leu)	1129	1205	1102	898	536	893	866	920	0.0431396	-0.32024	0.0466582	-0.224232	0.0560221	0.444647	0.0490121	-0.173169	0.214532	0.0148573	0.944787	0.0692542	His821Tyr, Asp845Asn, Arg831Gln, Glu817Asp, Gly822Asn, Phe827Leu, His847Leu, Ser828Lys	8	0.0944168
c.24G>C (p.Glu8Asp), c.34C>T (p.His12Tyr), c.36T>C (p.His12Tyr), c.37G>A (p.Gly13Asn), c.38G>A (p.Gly13Asn), c.39C>T (p.Gly13Asn), c.54C>A (p.Phe18Leu), c.56G>A (p.Ser19Lys), c.57C>G (p.Ser19Lys), c.64A>C (p.Arg22Gln), c.65G>A (p.Arg22Gln), c.106G>A (p.Asp36Asn), c.113A>T (p.His38Leu), c.124T>G (p.Phe42Val)	895	1069	913	679	436	703	721	880	0.0468813	-0.207795	0.0521858	-0.315549	0.0621914	0.411846	0.0518022	-0.0344667	0.211332	0.0194942	0.926504	0.0922442	His821Tyr, Asp845Asn, Arg831Gln, Glu817Asp, Gly822Asn, Phe827Leu, His847Leu, Ser828Lys, Phe851Val	9	0.0990537
c.24G>C (p.Glu8Asp), c.34C>T (p.His12Tyr), c.36T>C (p.His12Tyr), c.37G>A (p.Gly13Asn), c.38G>A (p.Gly13Asn), c.39C>T (p.Gly13Asn), c.54C>A (p.Phe18Leu), c.56G>A (p.Ser19Lys), c.57C>G (p.Ser19Lys), c.64A>C (p.Arg22Gln), c.65G>A (p.Arg22Gln), c.106G>A (p.Asp36Asn), c.113A>T (p.His38Leu), c.124T>G (p.Phe42Val), c.134A>G (p.Glu45Gly), c.135G>C (p.Glu45Gly)	870	947	868	692	396	657	637	794	0.0484801	-0.300601	0.0524638	-0.246082	0.0647945	0.440336	0.0546721	-0.0134655	0.20105	0.0588043	0.769915	0.292486	His821Tyr, Asp845Asn, Arg831Gln, Glu817Asp, Glu854Gly, Gly822Asn, Phe827Leu, His847Leu, Ser828Lys, Phe851Val	10	0.138364
c.24G>C (p.Glu8Asp), c.34C>T (p.His12Tyr), c.36T>C (p.His12Tyr), c.37G>A (p.Gly13Asn), c.38G>A (p.Gly13Asn), c.39C>T (p.Gly13Asn), c.54C>A (p.Phe18Leu), c.56G>A (p.Ser19Lys), c.57C>G (p.Ser19Lys), c.64A>C (p.Arg22Gln), c.65G>A (p.Arg22Gln), c.106G>A (p.Asp36Asn), c.113A>T (p.His38Leu), c.134A>G (p.Glu45Gly), c.135G>C (p.Glu45Gly)	901	1052	869	695	454	703	836	821	0.0469631	-0.230496	0.0523918	-0.24291	0.0614576	0.371437	0.0507395	-0.251719	0.205662	-0.0422733	0.837144	0.205548	His821Tyr, Asp845Asn, Arg831Gln, Glu817Asp, Glu854Gly, Gly822Asn, Phe827Leu, His847Leu, Ser828Lys	9	0.0372862
c.24G>C (p.Glu8Asp), c.34C>T (p.His12Tyr), c.36T>C (p.His12Tyr), c.37G>A (p.Gly13Asn), c.38G>A (p.Gly13Asn), c.39C>T (p.Gly13Asn), c.54C>A (p.Phe18Leu), c.56G>A (p.Ser19Lys), c.57C>G (p.Ser19Lys), c.64A>C (p.Arg22Gln), c.65G>A (p.Arg22Gln), c.106G>A (p.Asp36Asn), c.124T>G (p.Phe42Val)	909	1032	1011	757	488	774	793	795	0.047055	-0.258516	0.0496564	-0.308789	0.0591066	0.395445	0.0517597	-0.231107	0.222495	-0.0490843	0.825397	0.220609	His821Tyr, Asp845Asn, Arg831Gln, Glu817Asp, Gly822Asn, Phe827Leu, Ser828Lys, Phe851Val	8	0.0304752
c.24G>C (p.Glu8Asp), c.34C>T (p.His12Tyr), c.36T>C (p.His12Tyr), c.37G>A (p.Gly13Asn), c.38G>A (p.Gly13Asn), c.39C>T (p.Gly13Asn), c.54C>A (p.Phe18Leu), c.56G>A (p.Ser19Lys), c.57C>G (p.Ser19Lys), c.64A>C (p.Arg22Gln), c.65G>A (p.Arg22Gln), c.106G>A (p.Asp36Asn), c.124T>G (p.Phe42Val), c.134A>G (p.Glu45Gly), c.135G>C (p.Glu45Gly)	724	861	810	506	403	598	705	628	0.051838	-0.212166	0.0580098	-0.48975	0.0656087	0.328817	0.0563052	-0.349195	0.252251	-0.17092	0.498037	0.677581	His821Tyr, Asp845Asn, Arg831Gln, Glu817Asp, Glu854Gly, Gly822Asn, Phe827Leu, Ser828Lys, Phe851Val	9	-0.0913608
c.24G>C (p.Glu8Asp), c.34C>T (p.His12Tyr), c.36T>C (p.His12Tyr), c.37G>A (p.Gly13Asn), c.38G>A (p.Gly13Asn), c.39C>T (p.Gly13Asn), c.54C>A (p.Phe18Leu), c.56G>A (p.Ser19Lys), c.57C>G (p.Ser19Lys), c.64A>C (p.Arg22Gln), c.65G>A (p.Arg22Gln), c.106G>A (p.Asp36Asn), c.134A>G (p.Glu45Gly), c.135G>C (p.Glu45Gly)	846	1008	883	658	440	698	790	883	0.0481566	-0.210251	0.0529855	-0.31355	0.0621058	0.395592	0.050583	-0.122399	0.211242	-0.0145851	0.944954	0.0690447	His821Tyr, Asp845Asn, Arg831Gln, Glu817Asp, Glu854Gly, Gly822Asn, Phe827Leu, Ser828Lys	8	0.0649744
c.24G>C (p.Glu8Asp), c.34C>T (p.His12Tyr), c.36T>C (p.His12Tyr), c.37G>A (p.Gly13Asn), c.38G>A (p.Gly13Asn), c.39C>T (p.Gly13Asn), c.54C>A (p.Phe18Leu), c.56G>A (p.Ser19Lys), c.57C>G (p.Ser19Lys), c.64A>C (p.Arg22Gln), c.65G>A (p.Arg22Gln), c.113A>T (p.His38Leu)	962	971	975	712	472	806	794	797	0.0470579	-0.376053	0.050849	-0.333793	0.0592594	0.469233	0.0517139	-0.229855	0.251773	-0.0322526	0.898068	0.128102	His821Tyr, Arg831Gln, Glu817Asp, Gly822Asn, Phe827Leu, His847Leu, Ser828Lys	7	0.0473069
c.24G>C (p.Glu8Asp), c.34C>T (p.His12Tyr), c.36T>C (p.His12Tyr), c.37G>A (p.Gly13Asn), c.38G>A (p.Gly13Asn), c.39C>T (p.Gly13Asn), c.54C>A (p.Phe18Leu), c.56G>A (p.Ser19Lys), c.57C>G (p.Ser19Lys), c.64A>C (p.Arg22Gln), c.65G>A (p.Arg22Gln), c.113A>T (p.His38Leu), c.124T>G (p.Phe42Val)	900	1063	870	725	487	756	783	802	0.0468715	-0.218989	0.0518085	-0.20183	0.0594012	0.373979	0.0518091	-0.209663	0.192767	-0.013478	0.944258	0.0699186	His821Tyr, Arg831Gln, Glu817Asp, Gly822Asn, Phe827Leu, His847Leu, Ser828Lys, Phe851Val	8	0.0660815
c.24G>C (p.Glu8Asp), c.34C>T (p.His12Tyr), c.36T>C (p.His12Tyr), c.37G>A (p.Gly13Asn), c.38G>A (p.Gly13Asn), c.39C>T (p.Gly13Asn), c.54C>A (p.Phe18Leu), c.56G>A (p.Ser19Lys), c.57C>G (p.Ser19Lys), c.64A>C (p.Arg22Gln), c.65G>A (p.Arg22Gln), c.113A>T (p.His38Leu), c.124T>G (p.Phe42Val), c.134A>G (p.Glu45Gly), c.135G>C (p.Glu45Gly)	835	1040	823	696	437	706	771	740	0.0480012	-0.165933	0.0529818	-0.187119	0.0621007	0.413813	0.052994	-0.274635	0.21585	-0.0170524	0.937032	0.0790011	His821Tyr, Glu854Gly, Arg831Gln, Glu817Asp, Gly822Asn, Phe827Leu, His847Leu, Ser828Lys, Phe851Val	9	0.0625071
c.24G>C (p.Glu8Asp), c.34C>T (p.His12Tyr), c.36T>C (p.His12Tyr), c.37G>A (p.Gly13Asn), c.38G>A (p.Gly13Asn), c.39C>T (p.Gly13Asn), c.54C>A (p.Phe18Leu), c.56G>A (p.Ser19Lys), c.57C>G (p.Ser19Lys), c.64A>C (p.Arg22Gln), c.65G>A (p.Arg22Gln), c.113A>T (p.His38Leu), c.134A>G (p.Glu45Gly), c.135G>C (p.Glu45Gly)	953	1165	1048	745	544	788	902	911	0.0453091	-0.184594	0.0495189	-0.360684	0.0570975	0.304831	0.0486506	-0.223701	0.20245	-0.0940844	0.642126	0.464728	His821Tyr, Glu854Gly, Arg831Gln, Glu817Asp, Gly822Asn, Phe827Leu, His847Leu, Ser828Lys	8	-0.0145249
c.24G>C (p.Glu8Asp), c.34C>T (p.His12Tyr), c.36T>C (p.His12Tyr), c.37G>A (p.Gly13Asn), c.38G>A (p.Gly13Asn), c.39C>T (p.Gly13Asn), c.54C>A (p.Phe18Leu), c.56G>A (p.Ser19Lys), c.57C>G (p.Ser19Lys), c.64A>C (p.Arg22Gln), c.65G>A (p.Arg22Gln), c.124T>G (p.Phe42Val)	757	960	889	647	430	679	768	748	0.050074	-0.147929	0.0531566	-0.337164	0.0628482	0.390977	0.0529055	-0.259994	0.230386	-0.0698168	0.761858	0.303042	His821Tyr, Arg831Gln, Glu817Asp, Gly822Asn, Phe827Leu, Ser828Lys, Phe851Val	7	0.00974271
c.24G>C (p.Glu8Asp), c.34C>T (p.His12Tyr), c.36T>C (p.His12Tyr), c.37G>A (p.Gly13Asn), c.38G>A (p.Gly13Asn), c.39C>T (p.Gly13Asn), c.54C>A (p.Phe18Leu), c.56G>A (p.Ser19Lys), c.57C>G (p.Ser19Lys), c.64A>C (p.Arg22Gln), c.65G>A (p.Arg22Gln), c.124T>G (p.Phe42Val), c.134A>G (p.Glu45Gly), c.135G>C (p.Glu45Gly)	716	923	872	587	425	687	719	627	0.0512314	-0.131567	0.0548202	-0.41511	0.0629291	0.414364	0.0560824	-0.370437	0.268995	-0.124463	0.643583	0.462695	His821Tyr, Glu854Gly, Arg831Gln, Glu817Asp, Gly822Asn, Phe827Leu, Ser828Lys, Phe851Val	8	-0.044903
c.24G>C (p.Glu8Asp), c.34C>T (p.His12Tyr), c.36T>C (p.His12Tyr), c.37G>A (p.Gly13Asn), c.38G>A (p.Gly13Asn), c.39C>T (p.Gly13Asn), c.54C>A (p.Phe18Leu), c.56G>A (p.Ser19Lys), c.57C>G (p.Ser19Lys), c.64A>C (p.Arg22Gln), c.65G>A (p.Arg22Gln), c.134A>G (p.Glu45Gly), c.135G>C (p.Glu45Gly)	669	973	905	641	419	632	740	748	0.0516432	-0.0109931	0.0531056	-0.364301	0.0641885	0.345184	0.0533685	-0.222879	0.216191	-0.081968	0.704579	0.379146	His821Tyr, Glu854Gly, Arg831Gln, Glu817Asp, Gly822Asn, Phe827Leu, Ser828Lys	7	-0.0024085
c.24G>C (p.Glu8Asp), c.34C>T (p.His12Tyr), c.36T>C (p.His12Tyr), c.37G>A (p.Gly13Asn), c.38G>A (p.Gly13Asn), c.39C>T (p.Gly13Asn), c.54C>A (p.Phe18Leu), c.56G>A (p.Ser19Lys), c.57C>G (p.Ser19Lys), c.64A>C (p.Arg22Gln), c.65G>A (p.Arg22Gln), c.80G>A (p.Arg27Lys)	1023	1217	1085	867	692	928	949	1003	0.044097	-0.211788	0.0472331	-0.243804	0.0517339	0.227829	0.0470261	-0.178311	0.147175	-0.06544	0.65658	0.44464	His821Tyr, Arg831Gln, Glu817Asp, Gly822Asn, Arg836Lys, Phe827Leu, Ser828Lys	7	0.0141195
c.24G>C (p.Glu8Asp), c.34C>T (p.His12Tyr), c.36T>C (p.His12Tyr), c.37G>A (p.Gly13Asn), c.38G>A (p.Gly13Asn), c.39C>T (p.Gly13Asn), c.54C>A (p.Phe18Leu), c.56G>A (p.Ser19Lys), c.57C>G (p.Ser19Lys), c.64A>C (p.Arg22Gln), c.65G>A (p.Arg22Gln), c.80G>A (p.Arg27Lys), c.106G>A (p.Asp36Asn)	1078	1315	1204	954	617	908	982	1047	0.0428197	-0.186714	0.0451097	-0.252255	0.0536237	0.320683	0.0461976	-0.169563	0.178335	-0.0347029	0.845711	0.194593	His821Tyr, Asp845Asn, Arg831Gln, Glu817Asp, Gly822Asn, Arg836Lys, Phe827Leu, Ser828Lys	8	0.0448567
c.24G>C (p.Glu8Asp), c.34C>T (p.His12Tyr), c.36T>C (p.His12Tyr), c.37G>A (p.Gly13Asn), c.38G>A (p.Gly13Asn), c.39C>T (p.Gly13Asn), c.54C>A (p.Phe18Leu), c.56G>A (p.Ser19Lys), c.57C>G (p.Ser19Lys), c.64A>C (p.Arg22Gln), c.65G>A (p.Arg22Gln), c.80G>A (p.Arg27Lys), c.106G>A (p.Asp36Asn), c.113A>T (p.His38Leu)	965	1065	943	690	481	767	794	789	0.0460479	-0.286806	0.0516246	-0.331803	0.0594569	0.400799	0.0518366	-0.239937	0.230018	-0.0578071	0.80157	0.251315	His821Tyr, Asp845Asn, Arg831Gln, Glu817Asp, Gly822Asn, Arg836Lys, Phe827Leu, His847Leu, Ser828Lys	9	0.0217525
c.24G>C (p.Glu8Asp), c.34C>T (p.His12Tyr), c.36T>C (p.His12Tyr), c.37G>A (p.Gly13Asn), c.38G>A (p.Gly13Asn), c.39C>T (p.Gly13Asn), c.54C>A (p.Phe18Leu), c.56G>A (p.Ser19Lys), c.57C>G (p.Ser19Lys), c.64A>C (p.Arg22Gln), c.65G>A (p.Arg22Gln), c.80G>A (p.Arg27Lys), c.106G>A (p.Asp36Asn), c.113A>T (p.His38Leu), c.124T>G (p.Phe42Val)	1010	1242	1021	860	450	802	851	858	0.0440521	-0.17868	0.0479381	-0.191137	0.0601765	0.511941	0.0500097	-0.225437	0.239707	0.030664	0.89821	0.127923	His821Tyr, Asp845Asn, Arg831Gln, Glu817Asp, Gly822Asn, Arg836Lys, Phe827Leu, His847Leu, Ser828Lys, Phe851Val	10	0.110224
c.24G>C (p.Glu8Asp), c.34C>T (p.His12Tyr), c.36T>C (p.His12Tyr), c.37G>A (p.Gly13Asn), c.38G>A (p.Gly13Asn), c.39C>T (p.Gly13Asn), c.54C>A (p.Phe18Leu), c.56G>A (p.Ser19Lys), c.57C>G (p.Ser19Lys), c.64A>C (p.Arg22Gln), c.65G>A (p.Arg22Gln), c.80G>A (p.Arg27Lys), c.106G>A (p.Asp36Asn), c.113A>T (p.His38Leu), c.124T>G (p.Phe42Val), c.134A>G (p.Glu45Gly), c.135G>C (p.Glu45Gly)	861	1052	828	693	434	753	716	853	0.0475083	-0.185111	0.0529713	-0.197489	0.0615141	0.4851	0.0522405	-0.058657	0.207764	0.0752652	0.717156	0.362262	His821Tyr, Asp845Asn, Arg831Gln, Glu817Asp, Glu854Gly, Gly822Asn, Arg836Lys, Phe827Leu, His847Leu, Ser828Lys, Phe851Val	11	0.154825
c.24G>C (p.Glu8Asp), c.34C>T (p.His12Tyr), c.36T>C (p.His12Tyr), c.37G>A (p.Gly13Asn), c.38G>A (p.Gly13Asn), c.39C>T (p.Gly13Asn), c.54C>A (p.Phe18Leu), c.56G>A (p.Ser19Lys), c.57C>G (p.Ser19Lys), c.64A>C (p.Arg22Gln), c.65G>A (p.Arg22Gln), c.80G>A (p.Arg27Lys), c.106G>A (p.Asp36Asn), c.113A>T (p.His38Leu), c.134A>G (p.Glu45Gly), c.135G>C (p.Glu45Gly)	822	958	977	709	463	710	781	809	0.0490434	-0.232339	0.0508867	-0.340061	0.0609943	0.36173	0.0517366	-0.198423	0.21375	-0.0600424	0.778787	0.2809	His821Tyr, Asp845Asn, Arg831Gln, Glu817Asp, Glu854Gly, Gly822Asn, Arg836Lys, Phe827Leu, His847Leu, Ser828Lys	10	0.0195171
c.24G>C (p.Glu8Asp), c.34C>T (p.His12Tyr), c.36T>C (p.His12Tyr), c.37G>A (p.Gly13Asn), c.38G>A (p.Gly13Asn), c.39C>T (p.Gly13Asn), c.54C>A (p.Phe18Leu), c.56G>A (p.Ser19Lys), c.57C>G (p.Ser19Lys), c.64A>C (p.Arg22Gln), c.65G>A (p.Arg22Gln), c.80G>A (p.Arg27Lys), c.106G>A (p.Asp36Asn), c.124T>G (p.Phe42Val)	786	912	868	620	408	638	689	736	0.0501348	-0.236764	0.0540371	-0.355865	0.0645717	0.381197	0.0544964	-0.167682	0.220567	-0.0486563	0.825407	0.220596	His821Tyr, Asp845Asn, Arg831Gln, Glu817Asp, Gly822Asn, Arg836Lys, Phe827Leu, Ser828Lys, Phe851Val	9	0.0309032
c.24G>C (p.Glu8Asp), c.34C>T (p.His12Tyr), c.36T>C (p.His12Tyr), c.37G>A (p.Gly13Asn), c.38G>A (p.Gly13Asn), c.39C>T (p.Gly13Asn), c.54C>A (p.Phe18Leu), c.56G>A (p.Ser19Lys), c.57C>G (p.Ser19Lys), c.64A>C (p.Arg22Gln), c.65G>A (p.Arg22Gln), c.80G>A (p.Arg27Lys), c.106G>A (p.Asp36Asn), c.124T>G (p.Phe42Val), c.134A>G (p.Glu45Gly), c.135G>C (p.Glu45Gly)	810	950	867	605	409	678	694	713	0.0493157	-0.226023	0.0544175	-0.379184	0.0638059	0.439515	0.0548013	-0.206634	0.248728	-0.0497275	0.841538	0.199927	His821Tyr, Asp845Asn, Arg831Gln, Glu817Asp, Glu854Gly, Gly822Asn, Arg836Lys, Phe827Leu, Ser828Lys, Phe851Val	10	0.0298321
c.24G>C (p.Glu8Asp), c.34C>T (p.His12Tyr), c.36T>C (p.His12Tyr), c.37G>A (p.Gly13Asn), c.38G>A (p.Gly13Asn), c.39C>T (p.Gly13Asn), c.54C>A (p.Phe18Leu), c.56G>A (p.Ser19Lys), c.57C>G (p.Ser19Lys), c.64A>C (p.Arg22Gln), c.65G>A (p.Arg22Gln), c.80G>A (p.Arg27Lys), c.106G>A (p.Asp36Asn), c.134A>G (p.Glu45Gly), c.135G>C (p.Glu45Gly)	861	988	855	729	435	739	886	862	0.0481513	-0.247846	0.0519298	-0.17895	0.0616752	0.464046	0.0494894	-0.26107	0.228682	0.0067975	0.976287	0.0297247	His821Tyr, Asp845Asn, Arg831Gln, Glu817Asp, Glu854Gly, Gly822Asn, Arg836Lys, Phe827Leu, Ser828Lys	9	0.086357
c.24G>C (p.Glu8Asp), c.34C>T (p.His12Tyr), c.36T>C (p.His12Tyr), c.37G>A (p.Gly13Asn), c.38G>A (p.Gly13Asn), c.39C>T (p.Gly13Asn), c.54C>A (p.Phe18Leu), c.56G>A (p.Ser19Lys), c.57C>G (p.Ser19Lys), c.64A>C (p.Arg22Gln), c.65G>A (p.Arg22Gln), c.80G>A (p.Arg27Lys), c.113A>T (p.His38Leu)	755	923	872	647	427	669	650	682	0.0505234	-0.184569	0.0533622	-0.317867	0.0631521	0.383144	0.0562515	-0.185603	0.214615	-0.0411602	0.847909	0.191786	His821Tyr, Arg831Gln, Glu817Asp, Gly822Asn, Arg836Lys, Phe827Leu, His847Leu, Ser828Lys	8	0.0383993
c.24G>C (p.Glu8Asp), c.34C>T (p.His12Tyr), c.36T>C (p.His12Tyr), c.37G>A (p.Gly13Asn), c.38G>A (p.Gly13Asn), c.39C>T (p.Gly13Asn), c.54C>A (p.Phe18Leu), c.56G>A (p.Ser19Lys), c.57C>G (p.Ser19Lys), c.64A>C (p.Arg22Gln), c.65G>A (p.Arg22Gln), c.80G>A (p.Arg27Lys), c.113A>T (p.His38Leu), c.124T>G (p.Phe42Val)	858	1150	994	693	454	781	794	904	0.0466922	-0.0925945	0.0510342	-0.380112	0.0602923	0.476584	0.0502592	-0.103955	0.25206	-0.00336994	0.989333	0.0133696	His821Tyr, Arg831Gln, Glu817Asp, Gly822Asn, Arg836Lys, Phe827Leu, His847Leu, Ser828Lys, Phe851Val	9	0.0761896
c.24G>C (p.Glu8Asp), c.34C>T (p.His12Tyr), c.36T>C (p.His12Tyr), c.37G>A (p.Gly13Asn), c.38G>A (p.Gly13Asn), c.39C>T (p.Gly13Asn), c.54C>A (p.Phe18Leu), c.56G>A (p.Ser19Lys), c.57C>G (p.Ser19Lys), c.64A>C (p.Arg22Gln), c.65G>A (p.Arg22Gln), c.80G>A (p.Arg27Lys), c.113A>T (p.His38Leu), c.124T>G (p.Phe42Val), c.134A>G (p.Glu45Gly), c.135G>C (p.Glu45Gly)	817	1014	875	729	485	668	792	813	0.0485294	-0.169459	0.0516721	-0.202059	0.0609177	0.254424	0.0515057	-0.207471	0.1523	-0.0532334	0.726691	0.34953	His821Tyr, Glu854Gly, Arg831Gln, Glu817Asp, Gly822Asn, Arg836Lys, Phe827Leu, His847Leu, Ser828Lys, Phe851Val	10	0.0263261
c.24G>C (p.Glu8Asp), c.34C>T (p.His12Tyr), c.36T>C (p.His12Tyr), c.37G>A (p.Gly13Asn), c.38G>A (p.Gly13Asn), c.39C>T (p.Gly13Asn), c.54C>A (p.Phe18Leu), c.56G>A (p.Ser19Lys), c.57C>G (p.Ser19Lys), c.64A>C (p.Arg22Gln), c.65G>A (p.Arg22Gln), c.80G>A (p.Arg27Lys), c.113A>T (p.His38Leu), c.134A>G (p.Glu45Gly), c.135G>C (p.Glu45Gly)	802	912	767	630	426	638	754	704	0.0498813	-0.256904	0.0551903	-0.216248	0.0637667	0.338076	0.0539127	-0.302191	0.200066	-0.061339	0.759152	0.306594	His821Tyr, Glu854Gly, Arg831Gln, Glu817Asp, Gly822Asn, Arg836Lys, Phe827Leu, His847Leu, Ser828Lys	9	0.0182205
c.24G>C (p.Glu8Asp), c.34C>T (p.His12Tyr), c.36T>C (p.His12Tyr), c.37G>A (p.Gly13Asn), c.38G>A (p.Gly13Asn), c.39C>T (p.Gly13Asn), c.54C>A (p.Phe18Leu), c.56G>A (p.Ser19Lys), c.57C>G (p.Ser19Lys), c.64A>C (p.Arg22Gln), c.65G>A (p.Arg22Gln), c.80G>A (p.Arg27Lys), c.124T>G (p.Phe42Val)	829	1075	979	685	466	674	820	728	0.047765	-0.125642	0.0513489	-0.376517	0.0614943	0.303281	0.052471	-0.352551	0.222171	-0.143018	0.51975	0.643731	His821Tyr, Arg831Gln, Glu817Asp, Gly822Asn, Arg836Lys, Phe827Leu, Ser828Lys, Phe851Val	8	-0.0634589
c.24G>C (p.Glu8Asp), c.34C>T (p.His12Tyr), c.36T>C (p.His12Tyr), c.37G>A (p.Gly13Asn), c.38G>A (p.Gly13Asn), c.39C>T (p.Gly13Asn), c.54C>A (p.Phe18Leu), c.56G>A (p.Ser19Lys), c.57C>G (p.Ser19Lys), c.64A>C (p.Arg22Gln), c.65G>A (p.Arg22Gln), c.80G>A (p.Arg27Lys), c.124T>G (p.Phe42Val), c.134A>G (p.Glu45Gly), c.135G>C (p.Glu45Gly)	913	1033	1168	750	536	808	875	854	0.0469939	-0.261937	0.0484277	-0.46236	0.0570626	0.344681	0.0497417	-0.257903	0.241919	-0.125973	0.60256	0.520723	His821Tyr, Glu854Gly, Arg831Gln, Glu817Asp, Gly822Asn, Arg836Lys, Phe827Leu, Ser828Lys, Phe851Val	9	-0.0464133
c.24G>C (p.Glu8Asp), c.34C>T (p.His12Tyr), c.36T>C (p.His12Tyr), c.37G>A (p.Gly13Asn), c.38G>A (p.Gly13Asn), c.39C>T (p.Gly13Asn), c.54C>A (p.Phe18Leu), c.56G>A (p.Ser19Lys), c.57C>G (p.Ser19Lys), c.64A>C (p.Arg22Gln), c.65G>A (p.Arg22Gln), c.80G>A (p.Arg27Lys), c.134A>G (p.Glu45Gly), c.135G>C (p.Glu45Gly)	863	1071	1099	781	540	786	953	934	0.0473022	-0.169539	0.0484364	-0.361019	0.0572446	0.309665	0.0477558	-0.253752	0.207497	-0.102713	0.620593	0.49501	His821Tyr, Glu854Gly, Arg831Gln, Glu817Asp, Gly822Asn, Arg836Lys, Phe827Leu, Ser828Lys	8	-0.0231537
c.24G>C (p.Glu8Asp), c.34C>T (p.His12Tyr), c.36T>C (p.His12Tyr), c.37G>A (p.Gly13Asn), c.38G>A (p.Gly13Asn), c.39C>T (p.Gly13Asn), c.54C>A (p.Phe18Leu), c.56G>A (p.Ser19Lys), c.57C>G (p.Ser19Lys), c.80G>A (p.Arg27Lys)	1016	1280	1377	812	718	844	1174	904	0.0437134	-0.154474	0.0459752	-0.547533	0.0522616	0.096146	0.04603	-0.49484	0.20601	-0.316071	0.124969	1.53425	His821Tyr, Glu817Asp, Gly822Asn, Arg836Lys, Phe827Leu, Ser828Lys	6	-0.236511
c.24G>C (p.Glu8Asp), c.34C>T (p.His12Tyr), c.36T>C (p.His12Tyr), c.37G>A (p.Gly13Asn), c.38G>A (p.Gly13Asn), c.39C>T (p.Gly13Asn), c.54C>A (p.Phe18Leu), c.56G>A (p.Ser19Lys), c.57C>G (p.Ser19Lys), c.80G>A (p.Arg27Lys), c.106G>A (p.Asp36Asn)	1023	1235	1238	974	548	842	927	969	0.0439611	-0.197112	0.044616	-0.259355	0.0562623	0.363753	0.047659	-0.189337	0.196526	-0.0295046	0.880661	0.150131	His821Tyr, Asp845Asn, Glu817Asp, Gly822Asn, Arg836Lys, Phe827Leu, Ser828Lys	7	0.0500549
c.24G>C (p.Glu8Asp), c.34C>T (p.His12Tyr), c.36T>C (p.His12Tyr), c.37G>A (p.Gly13Asn), c.38G>A (p.Gly13Asn), c.39C>T (p.Gly13Asn), c.54C>A (p.Phe18Leu), c.56G>A (p.Ser19Lys), c.57C>G (p.Ser19Lys), c.80G>A (p.Arg27Lys), c.106G>A (p.Asp36Asn), c.113A>T (p.His38Leu)	996	1192	1057	801	428	737	823	788	0.0445896	-0.205802	0.0484797	-0.296801	0.0620081	0.477542	0.0514229	-0.277055	0.254302	-0.0332872	0.895857	0.130896	His821Tyr, Asp845Asn, Glu817Asp, Gly822Asn, Arg836Lys, Phe827Leu, His847Leu, Ser828Lys	8	0.0462723
c.24G>C (p.Glu8Asp), c.34C>T (p.His12Tyr), c.36T>C (p.His12Tyr), c.37G>A (p.Gly13Asn), c.38G>A (p.Gly13Asn), c.39C>T (p.Gly13Asn), c.54C>A (p.Phe18Leu), c.56G>A (p.Ser19Lys), c.57C>G (p.Ser19Lys), c.80G>A (p.Arg27Lys), c.106G>A (p.Asp36Asn), c.113A>T (p.His38Leu), c.124T>G (p.Phe42Val)	1037	1342	1117	930	503	919	900	986	0.0430684	-0.12764	0.0461144	-0.20275	0.0568242	0.536813	0.0478114	-0.142411	0.236638	0.0629165	0.790334	0.265876	His821Tyr, Asp845Asn, Glu817Asp, Gly822Asn, Arg836Lys, Phe827Leu, His847Leu, Ser828Lys, Phe851Val	9	0.142476
c.24G>C (p.Glu8Asp), c.34C>T (p.His12Tyr), c.36T>C (p.His12Tyr), c.37G>A (p.Gly13Asn), c.38G>A (p.Gly13Asn), c.39C>T (p.Gly13Asn), c.54C>A (p.Phe18Leu), c.56G>A (p.Ser19Lys), c.57C>G (p.Ser19Lys), c.80G>A (p.Arg27Lys), c.106G>A (p.Asp36Asn), c.113A>T (p.His38Leu), c.124T>G (p.Phe42Val), c.134A>G (p.Glu45Gly), c.135G>C (p.Glu45Gly)	826	905	815	776	445	785	619	811	0.0496028	-0.294072	0.0516824	-0.0686279	0.060606	0.50169	0.0548475	0.0363474	0.174814	0.155362	0.374149	0.888729	His821Tyr, Asp845Asn, Glu854Gly, Glu817Asp, Gly822Asn, Arg836Lys, Phe827Leu, His847Leu, Ser828Lys, Phe851Val	10	0.234921
c.24G>C (p.Glu8Asp), c.34C>T (p.His12Tyr), c.36T>C (p.His12Tyr), c.37G>A (p.Gly13Asn), c.38G>A (p.Gly13Asn), c.39C>T (p.Gly13Asn), c.54C>A (p.Phe18Leu), c.56G>A (p.Ser19Lys), c.57C>G (p.Ser19Lys), c.80G>A (p.Arg27Lys), c.106G>A (p.Asp36Asn), c.113A>T (p.His38Leu), c.134A>G (p.Glu45Gly), c.135G>C (p.Glu45Gly)	944	1076	955	848	520	768	823	901	0.0461936	-0.254545	0.0488069	-0.138388	0.058119	0.324218	0.0498532	-0.143128	0.154313	0.0128756	0.933503	0.0834387	His821Tyr, Asp845Asn, Glu854Gly, Glu817Asp, Gly822Asn, Arg836Lys, Phe827Leu, His847Leu, Ser828Lys	9	0.0924351
c.24G>C (p.Glu8Asp), c.34C>T (p.His12Tyr), c.36T>C (p.His12Tyr), c.37G>A (p.Gly13Asn), c.38G>A (p.Gly13Asn), c.39C>T (p.Gly13Asn), c.54C>A (p.Phe18Leu), c.56G>A (p.Ser19Lys), c.57C>G (p.Ser19Lys), c.80G>A (p.Arg27Lys), c.106G>A (p.Asp36Asn), c.124T>G (p.Phe42Val)	973	1164	1205	904	558	895	1081	1046	0.0450789	-0.20621	0.0457396	-0.30689	0.0553403	0.406695	0.0451881	-0.266522	0.230947	-0.0565272	0.80664	0.244763	His821Tyr, Asp845Asn, Glu817Asp, Gly822Asn, Arg836Lys, Phe827Leu, Ser828Lys, Phe851Val	8	0.0230323
c.24G>C (p.Glu8Asp), c.34C>T (p.His12Tyr), c.36T>C (p.His12Tyr), c.37G>A (p.Gly13Asn), c.38G>A (p.Gly13Asn), c.39C>T (p.Gly13Asn), c.54C>A (p.Phe18Leu), c.56G>A (p.Ser19Lys), c.57C>G (p.Ser19Lys), c.80G>A (p.Arg27Lys), c.106G>A (p.Asp36Asn), c.124T>G (p.Phe42Val), c.134A>G (p.Glu45Gly), c.135G>C (p.Glu45Gly)	883	1081	1192	827	602	864	942	967	0.0469324	-0.183147	0.0469471	-0.385021	0.0545146	0.295631	0.0475011	-0.207445	0.203496	-0.0997413	0.624036	0.490138	His821Tyr, Asp845Asn, Glu854Gly, Glu817Asp, Gly822Asn, Arg836Lys, Phe827Leu, Ser828Lys, Phe851Val	9	-0.0201817
c.24G>C (p.Glu8Asp), c.34C>T (p.His12Tyr), c.36T>C (p.His12Tyr), c.37G>A (p.Gly13Asn), c.38G>A (p.Gly13Asn), c.39C>T (p.Gly13Asn), c.54C>A (p.Phe18Leu), c.56G>A (p.Ser19Lys), c.57C>G (p.Ser19Lys), c.80G>A (p.Arg27Lys), c.106G>A (p.Asp36Asn), c.134A>G (p.Glu45Gly), c.135G>C (p.Glu45Gly)	914	1201	1188	922	575	856	967	914	0.0455185	-0.112411	0.0456333	-0.272983	0.0553219	0.332182	0.0478418	-0.289962	0.204128	-0.0778686	0.702855	0.381469	His821Tyr, Asp845Asn, Glu854Gly, Glu817Asp, Gly822Asn, Arg836Lys, Phe827Leu, Ser828Lys	8	0.00169088
c.24G>C (p.Glu8Asp), c.34C>T (p.His12Tyr), c.36T>C (p.His12Tyr), c.37G>A (p.Gly13Asn), c.38G>A (p.Gly13Asn), c.39C>T (p.Gly13Asn), c.54C>A (p.Phe18Leu), c.56G>A (p.Ser19Lys), c.57C>G (p.Ser19Lys), c.80G>A (p.Arg27Lys), c.113A>T (p.His38Leu)	874	1035	989	621	492	716	790	810	0.0474908	-0.216372	0.0526936	-0.484687	0.0598455	0.309451	0.0515808	-0.208639	0.232423	-0.1287	0.579761	0.553734	His821Tyr, Glu817Asp, Gly822Asn, Arg836Lys, Phe827Leu, His847Leu, Ser828Lys	7	-0.0491406
c.24G>C (p.Glu8Asp), c.34C>T (p.His12Tyr), c.36T>C (p.His12Tyr), c.37G>A (p.Gly13Asn), c.38G>A (p.Gly13Asn), c.39C>T (p.Gly13Asn), c.54C>A (p.Phe18Leu), c.56G>A (p.Ser19Lys), c.57C>G (p.Ser19Lys), c.80G>A (p.Arg27Lys), c.113A>T (p.His38Leu), c.124T>G (p.Phe42Val)	987	1189	1207	909	516	883	969	1046	0.0447157	-0.199248	0.045658	-0.303035	0.0567743	0.471383	0.0463549	-0.157198	0.237115	0.00268665	0.99096	0.0113306	His821Tyr, Glu817Asp, Gly822Asn, Arg836Lys, Phe827Leu, His847Leu, Ser828Lys, Phe851Val	8	0.0822462
c.24G>C (p.Glu8Asp), c.34C>T (p.His12Tyr), c.36T>C (p.His12Tyr), c.37G>A (p.Gly13Asn), c.38G>A (p.Gly13Asn), c.39C>T (p.Gly13Asn), c.54C>A (p.Phe18Leu), c.56G>A (p.Ser19Lys), c.57C>G (p.Ser19Lys), c.80G>A (p.Arg27Lys), c.113A>T (p.His38Leu), c.124T>G (p.Phe42Val), c.134A>G (p.Glu45Gly), c.135G>C (p.Glu45Gly)	846	1062	1150	829	603	799	1005	937	0.0476305	-0.15809	0.0472412	-0.346752	0.0553456	0.215807	0.0471482	-0.303648	0.180251	-0.145891	0.418298	0.809377	His821Tyr, Glu854Gly, Glu817Asp, Gly822Asn, Arg836Lys, Phe827Leu, His847Leu, Ser828Lys, Phe851Val	9	-0.0663318
c.24G>C (p.Glu8Asp), c.34C>T (p.His12Tyr), c.36T>C (p.His12Tyr), c.37G>A (p.Gly13Asn), c.38G>A (p.Gly13Asn), c.39C>T (p.Gly13Asn), c.54C>A (p.Phe18Leu), c.56G>A (p.Ser19Lys), c.57C>G (p.Ser19Lys), c.80G>A (p.Arg27Lys), c.113A>T (p.His38Leu), c.134A>G (p.Glu45Gly), c.135G>C (p.Glu45Gly)	870	1112	1097	709	596	770	1032	943	0.0468379	-0.140062	0.0497755	-0.455853	0.0559433	0.190527	0.0467991	-0.323766	0.196697	-0.197191	0.316095	1.00251	His821Tyr, Glu854Gly, Glu817Asp, Gly822Asn, Arg836Lys, Phe827Leu, His847Leu, Ser828Lys	8	-0.117632
c.24G>C (p.Glu8Asp), c.34C>T (p.His12Tyr), c.36T>C (p.His12Tyr), c.37G>A (p.Gly13Asn), c.38G>A (p.Gly13Asn), c.39C>T (p.Gly13Asn), c.54C>A (p.Phe18Leu), c.56G>A (p.Ser19Lys), c.57C>G (p.Ser19Lys), c.80G>A (p.Arg27Lys), c.124T>G (p.Phe42Val)	872	1079	1058	722	581	664	910	692	0.0471024	-0.172469	0.0498579	-0.401514	0.0581372	0.0679909	0.0520009	-0.50731	0.176284	-0.281211	0.110664	1.59521	His821Tyr, Glu817Asp, Gly822Asn, Arg836Lys, Phe827Leu, Ser828Lys, Phe851Val	7	-0.201651
c.24G>C (p.Glu8Asp), c.34C>T (p.His12Tyr), c.36T>C (p.His12Tyr), c.37G>A (p.Gly13Asn), c.38G>A (p.Gly13Asn), c.39C>T (p.Gly13Asn), c.54C>A (p.Phe18Leu), c.56G>A (p.Ser19Lys), c.57C>G (p.Ser19Lys), c.80G>A (p.Arg27Lys), c.124T>G (p.Phe42Val), c.134A>G (p.Glu45Gly), c.135G>C (p.Glu45Gly)	893	1031	1257	687	628	724	1066	824	0.0472737	-0.241737	0.0490588	-0.623442	0.0559169	0.0767127	0.0480859	-0.490985	0.214352	-0.346672	0.105813	1.6173	His821Tyr, Glu854Gly, Glu817Asp, Gly822Asn, Arg836Lys, Phe827Leu, Ser828Lys, Phe851Val	8	-0.267113
c.24G>C (p.Glu8Asp), c.34C>T (p.His12Tyr), c.36T>C (p.His12Tyr), c.37G>A (p.Gly13Asn), c.38G>A (p.Gly13Asn), c.39C>T (p.Gly13Asn), c.54C>A (p.Phe18Leu), c.56G>A (p.Ser19Lys), c.57C>G (p.Ser19Lys), c.80G>A (p.Arg27Lys), c.134A>G (p.Glu45Gly), c.135G>C (p.Glu45Gly)	884	1208	1430	833	746	868	1178	989	0.0458716	-0.073247	0.0453411	-0.559769	0.0514426	0.0859389	0.0449544	-0.408422	0.194649	-0.294753	0.129956	1.51428	His821Tyr, Glu854Gly, Glu817Asp, Gly822Asn, Arg836Lys, Phe827Leu, Ser828Lys	7	-0.215193
c.24G>C (p.Glu8Asp), c.34C>T (p.His12Tyr), c.36T>C (p.His12Tyr), c.37G>A (p.Gly13Asn), c.38G>A (p.Gly13Asn), c.39C>T (p.Gly13Asn), c.54C>A (p.Phe18Leu), c.64A>C (p.Arg22Gln), c.65G>A (p.Arg22Gln)	1021	1271	1096	744	607	985	969	1014	0.0437216	-0.166435	0.0491139	-0.406789	0.0530674	0.418364	0.0466789	-0.188254	0.246577	-0.0592998	0.809949	0.240492	His821Tyr, Arg831Gln, Glu817Asp, Gly822Asn, Phe827Leu	5	0.0202597
c.24G>C (p.Glu8Asp), c.34C>T (p.His12Tyr), c.36T>C (p.His12Tyr), c.37G>A (p.Gly13Asn), c.38G>A (p.Gly13Asn), c.39C>T (p.Gly13Asn), c.54C>A (p.Phe18Leu), c.64A>C (p.Arg22Gln), c.65G>A (p.Arg22Gln), c.106G>A (p.Asp36Asn)	1042	1177	1233	829	520	820	919	923	0.0442113	-0.263588	0.046618	-0.416411	0.0574051	0.389691	0.0482922	-0.229283	0.243175	-0.0862914	0.7227	0.354853	His821Tyr, Asp845Asn, Arg831Gln, Glu817Asp, Gly822Asn, Phe827Leu	6	-0.00673185
c.24G>C (p.Glu8Asp), c.34C>T (p.His12Tyr), c.36T>C (p.His12Tyr), c.37G>A (p.Gly13Asn), c.38G>A (p.Gly13Asn), c.39C>T (p.Gly13Asn), c.54C>A (p.Phe18Leu), c.64A>C (p.Arg22Gln), c.65G>A (p.Arg22Gln), c.106G>A (p.Asp36Asn), c.113A>T (p.His38Leu)	1105	1283	1147	856	476	899	970	999	0.0427766	-0.236067	0.0468615	-0.31211	0.0580148	0.569938	0.0468257	-0.204181	0.277322	0.0169503	0.951263	0.0611213	His821Tyr, Asp845Asn, Arg831Gln, Glu817Asp, Gly822Asn, Phe827Leu, His847Leu	7	0.0965098
c.24G>C (p.Glu8Asp), c.34C>T (p.His12Tyr), c.36T>C (p.His12Tyr), c.37G>A (p.Gly13Asn), c.38G>A (p.Gly13Asn), c.39C>T (p.Gly13Asn), c.54C>A (p.Phe18Leu), c.64A>C (p.Arg22Gln), c.65G>A (p.Arg22Gln), c.106G>A (p.Asp36Asn), c.113A>T (p.His38Leu), c.124T>G (p.Phe42Val)	989	1216	992	788	485	828	854	951	0.0444836	-0.178826	0.0493232	-0.249718	0.0584986	0.469005	0.048816	-0.126101	0.221369	0.0300642	0.891971	0.13581	His821Tyr, Asp845Asn, Arg831Gln, Glu817Asp, Gly822Asn, Phe827Leu, His847Leu, Phe851Val	8	0.109624
c.24G>C (p.Glu8Asp), c.34C>T (p.His12Tyr), c.36T>C (p.His12Tyr), c.37G>A (p.Gly13Asn), c.38G>A (p.Gly13Asn), c.39C>T (p.Gly13Asn), c.54C>A (p.Phe18Leu), c.64A>C (p.Arg22Gln), c.65G>A (p.Arg22Gln), c.106G>A (p.Asp36Asn), c.113A>T (p.His38Leu), c.124T>G (p.Phe42Val), c.134A>G (p.Glu45Gly), c.135G>C (p.Glu45Gly)	793	910	795	643	420	630	672	762	0.0500468	-0.247819	0.05448	-0.231672	0.0641834	0.339636	0.0544079	-0.108024	0.172853	-0.00147129	0.993209	0.00851182	His821Tyr, Asp845Asn, Arg831Gln, Glu817Asp, Glu854Gly, Gly822Asn, Phe827Leu, His847Leu, Phe851Val	9	0.0780882
c.24G>C (p.Glu8Asp), c.34C>T (p.His12Tyr), c.36T>C (p.His12Tyr), c.37G>A (p.Gly13Asn), c.38G>A (p.Gly13Asn), c.39C>T (p.Gly13Asn), c.54C>A (p.Phe18Leu), c.64A>C (p.Arg22Gln), c.65G>A (p.Arg22Gln), c.106G>A (p.Asp36Asn), c.113A>T (p.His38Leu), c.134A>G (p.Glu45Gly), c.135G>C (p.Glu45Gly)	899	1012	902	710	430	735	764	867	0.047387	-0.267021	0.0516961	-0.258823	0.0619504	0.47017	0.0512107	-0.107231	0.221525	0.0335437	0.879643	0.151421	His821Tyr, Asp845Asn, Arg831Gln, Glu817Asp, Glu854Gly, Gly822Asn, Phe827Leu, His847Leu	8	0.113103
c.24G>C (p.Glu8Asp), c.34C>T (p.His12Tyr), c.36T>C (p.His12Tyr), c.37G>A (p.Gly13Asn), c.38G>A (p.Gly13Asn), c.39C>T (p.Gly13Asn), c.54C>A (p.Phe18Leu), c.64A>C (p.Arg22Gln), c.65G>A (p.Arg22Gln), c.106G>A (p.Asp36Asn), c.124T>G (p.Phe42Val)	858	1122	899	594	393	610	744	810	0.0469238	-0.117233	0.0543214	-0.433741	0.065838	0.373764	0.052333	-0.148686	0.23585	-0.070809	0.764003	0.300229	His821Tyr, Asp845Asn, Arg831Gln, Glu817Asp, Gly822Asn, Phe827Leu, Phe851Val	7	0.00875047
c.24G>C (p.Glu8Asp), c.34C>T (p.His12Tyr), c.36T>C (p.His12Tyr), c.37G>A (p.Gly13Asn), c.38G>A (p.Gly13Asn), c.39C>T (p.Gly13Asn), c.54C>A (p.Phe18Leu), c.64A>C (p.Arg22Gln), c.65G>A (p.Arg22Gln), c.106G>A (p.Asp36Asn), c.124T>G (p.Phe42Val), c.134A>G (p.Glu45Gly), c.135G>C (p.Glu45Gly)	781	887	867	600	362	707	720	680	0.0505223	-0.258166	0.0545437	-0.387476	0.065783	0.60328	0.0549471	-0.290742	0.314908	-0.0259167	0.934409	0.0822992	His821Tyr, Asp845Asn, Arg831Gln, Glu817Asp, Glu854Gly, Gly822Asn, Phe827Leu, Phe851Val	8	0.0536428
c.24G>C (p.Glu8Asp), c.34C>T (p.His12Tyr), c.36T>C (p.His12Tyr), c.37G>A (p.Gly13Asn), c.38G>A (p.Gly13Asn), c.39C>T (p.Gly13Asn), c.54C>A (p.Phe18Leu), c.64A>C (p.Arg22Gln), c.65G>A (p.Arg22Gln), c.106G>A (p.Asp36Asn), c.134A>G (p.Glu45Gly), c.135G>C (p.Glu45Gly)	940	1177	999	744	530	823	832	897	0.0453726	-0.160623	0.0500068	-0.314165	0.0570499	0.374311	0.0497711	-0.158444	0.208067	-0.0335602	0.871861	0.161295	His821Tyr, Asp845Asn, Arg831Gln, Glu817Asp, Glu854Gly, Gly822Asn, Phe827Leu	7	0.0459993
c.24G>C (p.Glu8Asp), c.34C>T (p.His12Tyr), c.36T>C (p.His12Tyr), c.37G>A (p.Gly13Asn), c.38G>A (p.Gly13Asn), c.39C>T (p.Gly13Asn), c.54C>A (p.Phe18Leu), c.64A>C (p.Arg22Gln), c.65G>A (p.Arg22Gln), c.113A>T (p.His38Leu)	1062	1271	1169	890	571	918	1027	947	0.0432874	-0.205787	0.0462063	-0.292172	0.0547162	0.409044	0.0468017	-0.314681	0.237188	-0.0667133	0.778505	0.281268	His821Tyr, Arg831Gln, Glu817Asp, Gly822Asn, Phe827Leu, His847Leu	6	0.0128462
c.24G>C (p.Glu8Asp), c.34C>T (p.His12Tyr), c.36T>C (p.His12Tyr), c.37G>A (p.Gly13Asn), c.38G>A (p.Gly13Asn), c.39C>T (p.Gly13Asn), c.54C>A (p.Phe18Leu), c.64A>C (p.Arg22Gln), c.65G>A (p.Arg22Gln), c.113A>T (p.His38Leu), c.124T>G (p.Phe42Val)	916	1254	1029	809	511	756	872	907	0.0451042	-0.0714294	0.0486176	-0.260035	0.0585855	0.325922	0.0490898	-0.194293	0.184722	-0.0440581	0.811486	0.23851	His821Tyr, Arg831Gln, Glu817Asp, Gly822Asn, Phe827Leu, His847Leu, Phe851Val	7	0.0355014
c.24G>C (p.Glu8Asp), c.34C>T (p.His12Tyr), c.36T>C (p.His12Tyr), c.37G>A (p.Gly13Asn), c.38G>A (p.Gly13Asn), c.39C>T (p.Gly13Asn), c.54C>A (p.Phe18Leu), c.64A>C (p.Arg22Gln), c.65G>A (p.Arg22Gln), c.113A>T (p.His38Leu), c.124T>G (p.Phe42Val), c.134A>G (p.Glu45Gly), c.135G>C (p.Glu45Gly)	841	957	843	635	475	697	733	775	0.0487739	-0.25622	0.0540009	-0.302771	0.0607626	0.317703	0.0530525	-0.177944	0.189006	-0.0552718	0.769955	0.292434	His821Tyr, Glu854Gly, Arg831Gln, Glu817Asp, Gly822Asn, Phe827Leu, His847Leu, Phe851Val	8	0.0242877
c.24G>C (p.Glu8Asp), c.34C>T (p.His12Tyr), c.36T>C (p.His12Tyr), c.37G>A (p.Gly13Asn), c.38G>A (p.Gly13Asn), c.39C>T (p.Gly13Asn), c.54C>A (p.Phe18Leu), c.64A>C (p.Arg22Gln), c.65G>A (p.Arg22Gln), c.113A>T (p.His38Leu), c.134A>G (p.Glu45Gly), c.135G>C (p.Glu45Gly)	930	1066	957	750	489	735	870	797	0.0464595	-0.248944	0.0503371	-0.263209	0.0596479	0.341733	0.0506403	-0.32121	0.211449	-0.08195	0.698339	0.387564	His821Tyr, Glu854Gly, Arg831Gln, Glu817Asp, Gly822Asn, Phe827Leu, His847Leu	7	-0.0023905
c.24G>C (p.Glu8Asp), c.34C>T (p.His12Tyr), c.36T>C (p.His12Tyr), c.37G>A (p.Gly13Asn), c.38G>A (p.Gly13Asn), c.39C>T (p.Gly13Asn), c.54C>A (p.Phe18Leu), c.64A>C (p.Arg22Gln), c.65G>A (p.Arg22Gln), c.124T>G (p.Phe42Val)	776	1040	859	658	470	670	733	713	0.0489393	-0.0926997	0.0532829	-0.286009	0.061418	0.288795	0.0540983	-0.261269	0.187089	-0.0872204	0.641074	0.466198	His821Tyr, Arg831Gln, Glu817Asp, Gly822Asn, Phe827Leu, Phe851Val	6	-0.00766087
c.24G>C (p.Glu8Asp), c.34C>T (p.His12Tyr), c.36T>C (p.His12Tyr), c.37G>A (p.Gly13Asn), c.38G>A (p.Gly13Asn), c.39C>T (p.Gly13Asn), c.54C>A (p.Phe18Leu), c.64A>C (p.Arg22Gln), c.65G>A (p.Arg22Gln), c.124T>G (p.Phe42Val), c.134A>G (p.Glu45Gly), c.135G>C (p.Glu45Gly)	716	961	775	667	448	703	703	726	0.050812	-0.0912434	0.0542643	-0.169592	0.0616966	0.384726	0.0544029	-0.201454	0.189805	0.00356197	0.985027	0.0187665	His821Tyr, Glu854Gly, Arg831Gln, Glu817Asp, Gly822Asn, Phe827Leu, Phe851Val	7	0.0831215
c.24G>C (p.Glu8Asp), c.34C>T (p.His12Tyr), c.36T>C (p.His12Tyr), c.37G>A (p.Gly13Asn), c.38G>A (p.Gly13Asn), c.39C>T (p.Gly13Asn), c.54C>A (p.Phe18Leu), c.64A>C (p.Arg22Gln), c.65G>A (p.Arg22Gln), c.134A>G (p.Glu45Gly), c.135G>C (p.Glu45Gly)	654	727	801	524	382	603	610	719	0.0552142	-0.279617	0.0575433	-0.443663	0.0665337	0.390584	0.0564766	-0.069346	0.240884	-0.0417338	0.862453	0.173253	His821Tyr, Glu854Gly, Arg831Gln, Glu817Asp, Gly822Asn, Phe827Leu	6	0.0378257
c.24G>C (p.Glu8Asp), c.34C>T (p.His12Tyr), c.36T>C (p.His12Tyr), c.37G>A (p.Gly13Asn), c.38G>A (p.Gly13Asn), c.39C>T (p.Gly13Asn), c.54C>A (p.Phe18Leu), c.64A>C (p.Arg22Gln), c.65G>A (p.Arg22Gln), c.80G>A (p.Arg27Lys)	1080	1356	1344	939	723	1047	1035	1109	0.0425304	-0.157876	0.0443301	-0.378053	0.0499217	0.304628	0.0450419	-0.164599	0.201426	-0.07988	0.691683	0.396572	His821Tyr, Arg831Gln, Glu817Asp, Gly822Asn, Arg836Lys, Phe827Leu	6	-0.000320446
c.24G>C (p.Glu8Asp), c.34C>T (p.His12Tyr), c.36T>C (p.His12Tyr), c.37G>A (p.Gly13Asn), c.38G>A (p.Gly13Asn), c.39C>T (p.Gly13Asn), c.54C>A (p.Phe18Leu), c.64A>C (p.Arg22Gln), c.65G>A (p.Arg22Gln), c.80G>A (p.Arg27Lys), c.106G>A (p.Asp36Asn)	898	1125	1004	628	540	798	840	803	0.0463423	-0.160104	0.0523794	-0.488532	0.0570775	0.324807	0.0509517	-0.278644	0.243518	-0.147947	0.543492	0.607541	His821Tyr, Asp845Asn, Arg831Gln, Glu817Asp, Gly822Asn, Arg836Lys, Phe827Leu	7	-0.0683875
c.24G>C (p.Glu8Asp), c.34C>T (p.His12Tyr), c.36T>C (p.His12Tyr), c.37G>A (p.Gly13Asn), c.38G>A (p.Gly13Asn), c.39C>T (p.Gly13Asn), c.54C>A (p.Phe18Leu), c.64A>C (p.Arg22Gln), c.65G>A (p.Arg22Gln), c.80G>A (p.Arg27Lys), c.106G>A (p.Asp36Asn), c.113A>T (p.His38Leu)	931	1150	1075	718	565	816	875	917	0.0457042	-0.174204	0.0497854	-0.422998	0.0561109	0.301884	0.0489273	-0.186767	0.213123	-0.103306	0.627871	0.484725	His821Tyr, Asp845Asn, Arg831Gln, Glu817Asp, Gly822Asn, Arg836Lys, Phe827Leu, His847Leu	8	-0.0237466
c.24G>C (p.Glu8Asp), c.34C>T (p.His12Tyr), c.36T>C (p.His12Tyr), c.37G>A (p.Gly13Asn), c.38G>A (p.Gly13Asn), c.39C>T (p.Gly13Asn), c.54C>A (p.Phe18Leu), c.64A>C (p.Arg22Gln), c.65G>A (p.Arg22Gln), c.80G>A (p.Arg27Lys), c.106G>A (p.Asp36Asn), c.113A>T (p.His38Leu), c.124T>G (p.Phe42Val)	1022	1195	1078	853	478	870	929	865	0.0442788	-0.229046	0.0474958	-0.253604	0.0582579	0.532979	0.0489183	-0.304964	0.270717	-0.00940104	0.972298	0.0347264	His821Tyr, Asp845Asn, Arg831Gln, Glu817Asp, Gly822Asn, Arg836Lys, Phe827Leu, His847Leu, Phe851Val	9	0.0701585
c.24G>C (p.Glu8Asp), c.34C>T (p.His12Tyr), c.36T>C (p.His12Tyr), c.37G>A (p.Gly13Asn), c.38G>A (p.Gly13Asn), c.39C>T (p.Gly13Asn), c.54C>A (p.Phe18Leu), c.64A>C (p.Arg22Gln), c.65G>A (p.Arg22Gln), c.80G>A (p.Arg27Lys), c.106G>A (p.Asp36Asn), c.113A>T (p.His38Leu), c.124T>G (p.Phe42Val), c.134A>G (p.Glu45Gly), c.135G>C (p.Glu45Gly)	969	1100	936	746	517	757	898	826	0.0456759	-0.25862	0.0506398	-0.246377	0.0583768	0.315581	0.0498462	-0.317151	0.199685	-0.0836347	0.675338	0.418833	His821Tyr, Asp845Asn, Arg831Gln, Glu817Asp, Glu854Gly, Gly822Asn, Arg836Lys, Phe827Leu, His847Leu, Phe851Val	10	-0.00407523
c.24G>C (p.Glu8Asp), c.34C>T (p.His12Tyr), c.36T>C (p.His12Tyr), c.37G>A (p.Gly13Asn), c.38G>A (p.Gly13Asn), c.39C>T (p.Gly13Asn), c.54C>A (p.Phe18Leu), c.64A>C (p.Arg22Gln), c.65G>A (p.Arg22Gln), c.80G>A (p.Arg27Lys), c.106G>A (p.Asp36Asn), c.113A>T (p.His38Leu), c.134A>G (p.Glu45Gly), c.135G>C (p.Glu45Gly)	938	1063	980	749	503	753	880	795	0.0463893	-0.260322	0.0501109	-0.288279	0.0588947	0.337712	0.0505425	-0.335143	0.216416	-0.0961934	0.656693	0.444483	His821Tyr, Asp845Asn, Arg831Gln, Glu817Asp, Glu854Gly, Gly822Asn, Arg836Lys, Phe827Leu, His847Leu	9	-0.0166339
c.24G>C (p.Glu8Asp), c.34C>T (p.His12Tyr), c.36T>C (p.His12Tyr), c.37G>A (p.Gly13Asn), c.38G>A (p.Gly13Asn), c.39C>T (p.Gly13Asn), c.54C>A (p.Phe18Leu), c.64A>C (p.Arg22Gln), c.65G>A (p.Arg22Gln), c.80G>A (p.Arg27Lys), c.106G>A (p.Asp36Asn), c.124T>G (p.Phe42Val)	902	1037	963	728	486	757	906	762	0.0470961	-0.245959	0.0506711	-0.299208	0.059422	0.377354	0.050758	-0.406613	0.244965	-0.110351	0.652366	0.450477	His821Tyr, Asp845Asn, Arg831Gln, Glu817Asp, Gly822Asn, Arg836Lys, Phe827Leu, Phe851Val	8	-0.0307916
c.24G>C (p.Glu8Asp), c.34C>T (p.His12Tyr), c.36T>C (p.His12Tyr), c.37G>A (p.Gly13Asn), c.38G>A (p.Gly13Asn), c.39C>T (p.Gly13Asn), c.54C>A (p.Phe18Leu), c.64A>C (p.Arg22Gln), c.65G>A (p.Arg22Gln), c.80G>A (p.Arg27Lys), c.106G>A (p.Asp36Asn), c.124T>G (p.Phe42Val), c.134A>G (p.Glu45Gly), c.135G>C (p.Glu45Gly)	888	1029	1027	726	472	796	795	821	0.0473602	-0.238066	0.0500669	-0.366269	0.0593906	0.456756	0.0513431	-0.201463	0.251041	-0.0378413	0.880183	0.150738	His821Tyr, Asp845Asn, Arg831Gln, Glu817Asp, Glu854Gly, Gly822Asn, Arg836Lys, Phe827Leu, Phe851Val	9	0.0417182
c.24G>C (p.Glu8Asp), c.34C>T (p.His12Tyr), c.36T>C (p.His12Tyr), c.37G>A (p.Gly13Asn), c.38G>A (p.Gly13Asn), c.39C>T (p.Gly13Asn), c.54C>A (p.Phe18Leu), c.64A>C (p.Arg22Gln), c.65G>A (p.Arg22Gln), c.80G>A (p.Arg27Lys), c.106G>A (p.Asp36Asn), c.134A>G (p.Glu45Gly), c.135G>C (p.Glu45Gly)	823	939	943	621	430	771	726	769	0.049243	-0.253575	0.0531591	-0.437084	0.0614362	0.517956	0.0532706	-0.176122	0.284675	-0.0324613	0.909215	0.114029	His821Tyr, Asp845Asn, Arg831Gln, Glu817Asp, Glu854Gly, Gly822Asn, Arg836Lys, Phe827Leu	8	0.0470982
c.24G>C (p.Glu8Asp), c.34C>T (p.His12Tyr), c.36T>C (p.His12Tyr), c.37G>A (p.Gly13Asn), c.38G>A (p.Gly13Asn), c.39C>T (p.Gly13Asn), c.54C>A (p.Phe18Leu), c.64A>C (p.Arg22Gln), c.65G>A (p.Arg22Gln), c.80G>A (p.Arg27Lys), c.113A>T (p.His38Leu)	971	1240	1138	818	560	805	900	915	0.0445153	-0.140931	0.0475088	-0.349617	0.0563998	0.297201	0.0486266	-0.217104	0.196829	-0.0908239	0.644487	0.461435	His821Tyr, Arg831Gln, Glu817Asp, Gly822Asn, Arg836Lys, Phe827Leu, His847Leu	7	-0.0112644
c.24G>C (p.Glu8Asp), c.34C>T (p.His12Tyr), c.36T>C (p.His12Tyr), c.37G>A (p.Gly13Asn), c.38G>A (p.Gly13Asn), c.39C>T (p.Gly13Asn), c.54C>A (p.Phe18Leu), c.64A>C (p.Arg22Gln), c.65G>A (p.Arg22Gln), c.80G>A (p.Arg27Lys), c.113A>T (p.His38Leu), c.124T>G (p.Phe42Val)	993	1218	1026	723	527	833	878	955	0.0444227	-0.181218	0.0501333	-0.369433	0.0570162	0.392052	0.048442	-0.149605	0.225892	-0.0430638	0.848808	0.190639	His821Tyr, Arg831Gln, Glu817Asp, Gly822Asn, Arg836Lys, Phe827Leu, His847Leu, Phe851Val	8	0.0364957
c.24G>C (p.Glu8Asp), c.34C>T (p.His12Tyr), c.36T>C (p.His12Tyr), c.37G>A (p.Gly13Asn), c.38G>A (p.Gly13Asn), c.39C>T (p.Gly13Asn), c.54C>A (p.Phe18Leu), c.64A>C (p.Arg22Gln), c.65G>A (p.Arg22Gln), c.80G>A (p.Arg27Lys), c.113A>T (p.His38Leu), c.124T>G (p.Phe42Val), c.134A>G (p.Glu45Gly), c.135G>C (p.Glu45Gly)	796	826	784	660	409	676	686	705	0.0511035	-0.348387	0.0542743	-0.191673	0.06384	0.436563	0.0550986	-0.206324	0.211322	0.0117166	0.955785	0.0554441	His821Tyr, Glu854Gly, Arg831Gln, Glu817Asp, Gly822Asn, Arg836Lys, Phe827Leu, His847Leu, Phe851Val	9	0.0912761
c.24G>C (p.Glu8Asp), c.34C>T (p.His12Tyr), c.36T>C (p.His12Tyr), c.37G>A (p.Gly13Asn), c.38G>A (p.Gly13Asn), c.39C>T (p.Gly13Asn), c.54C>A (p.Phe18Leu), c.64A>C (p.Arg22Gln), c.65G>A (p.Arg22Gln), c.80G>A (p.Arg27Lys), c.113A>T (p.His38Leu), c.134A>G (p.Glu45Gly), c.135G>C (p.Glu45Gly)	696	875	725	628	421	629	700	668	0.0521929	-0.156632	0.0559146	-0.163148	0.0641591	0.335673	0.0555445	-0.280382	0.188317	-0.037133	0.843684	0.197184	His821Tyr, Glu854Gly, Arg831Gln, Glu817Asp, Gly822Asn, Arg836Lys, Phe827Leu, His847Leu	8	0.0424265
c.24G>C (p.Glu8Asp), c.34C>T (p.His12Tyr), c.36T>C (p.His12Tyr), c.37G>A (p.Gly13Asn), c.38G>A (p.Gly13Asn), c.39C>T (p.Gly13Asn), c.54C>A (p.Phe18Leu), c.64A>C (p.Arg22Gln), c.65G>A (p.Arg22Gln), c.80G>A (p.Arg27Lys), c.124T>G (p.Phe42Val)	884	1065	1068	795	551	768	838	796	0.0470665	-0.199183	0.0484764	-0.314663	0.0571824	0.266366	0.0510867	-0.285012	0.188475	-0.112046	0.552187	0.594486	His821Tyr, Arg831Gln, Glu817Asp, Gly822Asn, Arg836Lys, Phe827Leu, Phe851Val	7	-0.0324862
c.24G>C (p.Glu8Asp), c.34C>T (p.His12Tyr), c.36T>C (p.His12Tyr), c.37G>A (p.Gly13Asn), c.38G>A (p.Gly13Asn), c.39C>T (p.Gly13Asn), c.54C>A (p.Phe18Leu), c.64A>C (p.Arg22Gln), c.65G>A (p.Arg22Gln), c.80G>A (p.Arg27Lys), c.124T>G (p.Phe42Val), c.134A>G (p.Glu45Gly), c.135G>C (p.Glu45Gly)	943	1172	1060	784	532	784	832	817	0.0453752	-0.168063	0.0487303	-0.321072	0.057515	0.322031	0.0508547	-0.251807	0.203381	-0.0845357	0.677665	0.415651	His821Tyr, Glu854Gly, Arg831Gln, Glu817Asp, Gly822Asn, Arg836Lys, Phe827Leu, Phe851Val	8	-0.00497616
c.24G>C (p.Glu8Asp), c.34C>T (p.His12Tyr), c.36T>C (p.His12Tyr), c.37G>A (p.Gly13Asn), c.38G>A (p.Gly13Asn), c.39C>T (p.Gly13Asn), c.54C>A (p.Phe18Leu), c.64A>C (p.Arg22Gln), c.65G>A (p.Arg22Gln), c.80G>A (p.Arg27Lys), c.134A>G (p.Glu45Gly), c.135G>C (p.Glu45Gly)	872	1043	1025	763	522	683	871	795	0.0474404	-0.206387	0.0494154	-0.314646	0.059433	0.203169	0.0506584	-0.324869	0.17367	-0.146762	0.398077	0.845061	His821Tyr, Glu854Gly, Arg831Gln, Glu817Asp, Gly822Asn, Arg836Lys, Phe827Leu	7	-0.0672024
c.24G>C (p.Glu8Asp), c.34C>T (p.His12Tyr), c.36T>C (p.His12Tyr), c.37G>A (p.Gly13Asn), c.38G>A (p.Gly13Asn), c.39C>T (p.Gly13Asn), c.54C>A (p.Phe18Leu), c.80G>A (p.Arg27Lys)	1090	1295	1440	901	718	884	1172	992	0.0428376	-0.213099	0.0442771	-0.488309	0.0517467	0.142424	0.0449687	-0.400291	0.19685	-0.249501	0.204988	1.26747	His821Tyr, Glu817Asp, Gly822Asn, Arg836Lys, Phe827Leu	5	-0.169942
c.24G>C (p.Glu8Asp), c.34C>T (p.His12Tyr), c.36T>C (p.His12Tyr), c.37G>A (p.Gly13Asn), c.38G>A (p.Gly13Asn), c.39C>T (p.Gly13Asn), c.54C>A (p.Phe18Leu), c.80G>A (p.Arg27Lys), c.106G>A (p.Asp36Asn)	1004	1175	1253	825	545	887	959	914	0.044636	-0.228156	0.0465419	-0.437329	0.0558148	0.421273	0.0479318	-0.281659	0.263772	-0.0999881	0.704635	0.379071	His821Tyr, Asp845Asn, Glu817Asp, Gly822Asn, Arg836Lys, Phe827Leu	6	-0.0204286
c.24G>C (p.Glu8Asp), c.34C>T (p.His12Tyr), c.36T>C (p.His12Tyr), c.37G>A (p.Gly13Asn), c.38G>A (p.Gly13Asn), c.39C>T (p.Gly13Asn), c.54C>A (p.Phe18Leu), c.80G>A (p.Arg27Lys), c.106G>A (p.Asp36Asn), c.113A>T (p.His38Leu)	1167	1289	1080	846	577	821	993	945	0.0421684	-0.28597	0.0475797	-0.263692	0.0557157	0.28699	0.0471798	-0.283144	0.186375	-0.0876407	0.638185	0.470239	His821Tyr, Asp845Asn, Glu817Asp, Gly822Asn, Arg836Lys, Phe827Leu, His847Leu	7	-0.00808118
c.24G>C (p.Glu8Asp), c.34C>T (p.His12Tyr), c.36T>C (p.His12Tyr), c.37G>A (p.Gly13Asn), c.38G>A (p.Gly13Asn), c.39C>T (p.Gly13Asn), c.54C>A (p.Phe18Leu), c.80G>A (p.Arg27Lys), c.106G>A (p.Asp36Asn), c.113A>T (p.His38Leu), c.124T>G (p.Phe42Val)	1049	1205	1089	914	505	887	938	1013	0.0439149	-0.246779	0.0465654	-0.19472	0.0570995	0.497427	0.0470528	-0.156742	0.224126	0.0475944	0.83183	0.212355	His821Tyr, Asp845Asn, Glu817Asp, Gly822Asn, Arg836Lys, Phe827Leu, His847Leu, Phe851Val	8	0.127154
c.24G>C (p.Glu8Asp), c.34C>T (p.His12Tyr), c.36T>C (p.His12Tyr), c.37G>A (p.Gly13Asn), c.38G>A (p.Gly13Asn), c.39C>T (p.Gly13Asn), c.54C>A (p.Phe18Leu), c.80G>A (p.Arg27Lys), c.106G>A (p.Asp36Asn), c.113A>T (p.His38Leu), c.124T>G (p.Phe42Val), c.134A>G (p.Glu45Gly), c.135G>C (p.Glu45Gly)	826	990	971	739	498	722	813	900	0.0486381	-0.20435	0.0503845	-0.29249	0.0595437	0.305681	0.050015	-0.13202	0.178186	-0.0408339	0.818741	0.229165	His821Tyr, Asp845Asn, Glu854Gly, Glu817Asp, Gly822Asn, Arg836Lys, Phe827Leu, His847Leu, Phe851Val	9	0.0387256
c.24G>C (p.Glu8Asp), c.34C>T (p.His12Tyr), c.36T>C (p.His12Tyr), c.37G>A (p.Gly13Asn), c.38G>A (p.Gly13Asn), c.39C>T (p.Gly13Asn), c.54C>A (p.Phe18Leu), c.80G>A (p.Arg27Lys), c.106G>A (p.Asp36Asn), c.113A>T (p.His38Leu), c.134A>G (p.Glu45Gly), c.135G>C (p.Glu45Gly)	983	1139	1067	810	556	897	932	886	0.0451719	-0.238133	0.0482449	-0.295046	0.055376	0.412513	0.0486022	-0.284212	0.233725	-0.0562684	0.809752	0.240746	His821Tyr, Asp845Asn, Glu854Gly, Glu817Asp, Gly822Asn, Arg836Lys, Phe827Leu, His847Leu	8	0.0232911
c.24G>C (p.Glu8Asp), c.34C>T (p.His12Tyr), c.36T>C (p.His12Tyr), c.37G>A (p.Gly13Asn), c.38G>A (p.Gly13Asn), c.39C>T (p.Gly13Asn), c.54C>A (p.Phe18Leu), c.80G>A (p.Arg27Lys), c.106G>A (p.Asp36Asn), c.124T>G (p.Phe42Val)	914	1147	1150	919	560	792	994	956	0.0459467	-0.158396	0.0459753	-0.243745	0.05658	0.28093	0.04704	-0.272584	0.179242	-0.0797467	0.656384	0.444912	His821Tyr, Asp845Asn, Glu817Asp, Gly822Asn, Arg836Lys, Phe827Leu, Phe851Val	7	-0.00018724
c.24G>C (p.Glu8Asp), c.34C>T (p.His12Tyr), c.36T>C (p.His12Tyr), c.37G>A (p.Gly13Asn), c.38G>A (p.Gly13Asn), c.39C>T (p.Gly13Asn), c.54C>A (p.Phe18Leu), c.80G>A (p.Arg27Lys), c.106G>A (p.Asp36Asn), c.124T>G (p.Phe42Val), c.134A>G (p.Glu45Gly), c.135G>C (p.Glu45Gly)	817	969	1109	656	511	731	897	862	0.0489985	-0.21483	0.0508088	-0.544365	0.0589698	0.292317	0.0493496	-0.273402	0.24609	-0.175943	0.474636	0.714956	His821Tyr, Asp845Asn, Glu854Gly, Glu817Asp, Gly822Asn, Arg836Lys, Phe827Leu, Phe851Val	8	-0.0963839
c.24G>C (p.Glu8Asp), c.34C>T (p.His12Tyr), c.36T>C (p.His12Tyr), c.37G>A (p.Gly13Asn), c.38G>A (p.Gly13Asn), c.39C>T (p.Gly13Asn), c.54C>A (p.Phe18Leu), c.80G>A (p.Arg27Lys), c.106G>A (p.Asp36Asn), c.134A>G (p.Glu45Gly), c.135G>C (p.Glu45Gly)	981	1222	1319	912	654	925	1060	998	0.0445308	-0.165789	0.0448414	-0.388443	0.0525712	0.28103	0.0458934	-0.293866	0.208832	-0.134515	0.51949	0.644132	His821Tyr, Asp845Asn, Glu854Gly, Glu817Asp, Gly822Asn, Arg836Lys, Phe827Leu	7	-0.0549559
c.24G>C (p.Glu8Asp), c.34C>T (p.His12Tyr), c.36T>C (p.His12Tyr), c.37G>A (p.Gly13Asn), c.38G>A (p.Gly13Asn), c.39C>T (p.Gly13Asn), c.54C>A (p.Phe18Leu), c.80G>A (p.Arg27Lys), c.113A>T (p.His38Leu)	906	1112	1070	632	540	701	893	738	0.0463484	-0.180586	0.051693	-0.545824	0.0585748	0.195293	0.0513327	-0.424149	0.229099	-0.258967	0.25832	1.13037	His821Tyr, Glu817Asp, Gly822Asn, Arg836Lys, Phe827Leu, His847Leu	6	-0.179408
c.24G>C (p.Glu8Asp), c.34C>T (p.His12Tyr), c.36T>C (p.His12Tyr), c.37G>A (p.Gly13Asn), c.38G>A (p.Gly13Asn), c.39C>T (p.Gly13Asn), c.54C>A (p.Phe18Leu), c.80G>A (p.Arg27Lys), c.113A>T (p.His38Leu), c.124T>G (p.Phe42Val)	847	971	996	687	472	733	840	792	0.0485327	-0.248809	0.0511376	-0.39081	0.0602916	0.374357	0.0511209	-0.292429	0.239882	-0.1039	0.664921	0.433129	His821Tyr, Glu817Asp, Gly822Asn, Arg836Lys, Phe827Leu, His847Leu, Phe851Val	7	-0.0243401
c.24G>C (p.Glu8Asp), c.34C>T (p.His12Tyr), c.36T>C (p.His12Tyr), c.37G>A (p.Gly13Asn), c.38G>A (p.Gly13Asn), c.39C>T (p.Gly13Asn), c.54C>A (p.Phe18Leu), c.80G>A (p.Arg27Lys), c.113A>T (p.His38Leu), c.124T>G (p.Phe42Val), c.134A>G (p.Glu45Gly), c.135G>C (p.Glu45Gly)	817	1055	1060	721	491	852	950	810	0.0481332	-0.129841	0.0498593	-0.404786	0.057991	0.485278	0.0494736	-0.392961	0.294398	-0.104833	0.721772	0.356091	His821Tyr, Glu854Gly, Glu817Asp, Gly822Asn, Arg836Lys, Phe827Leu, His847Leu, Phe851Val	8	-0.0252731
c.24G>C (p.Glu8Asp), c.34C>T (p.His12Tyr), c.36T>C (p.His12Tyr), c.37G>A (p.Gly13Asn), c.38G>A (p.Gly13Asn), c.39C>T (p.Gly13Asn), c.54C>A (p.Phe18Leu), c.80G>A (p.Arg27Lys), c.113A>T (p.His38Leu), c.134A>G (p.Glu45Gly), c.135G>C (p.Glu45Gly)	752	971	1095	743	528	721	881	822	0.0500439	-0.129919	0.0491407	-0.40722	0.0585961	0.245857	0.0501197	-0.302901	0.202059	-0.155824	0.4406	0.77118	His821Tyr, Glu854Gly, Glu817Asp, Gly822Asn, Arg836Lys, Phe827Leu, His847Leu	7	-0.0762641
c.24G>C (p.Glu8Asp), c.34C>T (p.His12Tyr), c.36T>C (p.His12Tyr), c.37G>A (p.Gly13Asn), c.38G>A (p.Gly13Asn), c.39C>T (p.Gly13Asn), c.54C>A (p.Phe18Leu), c.80G>A (p.Arg27Lys), c.124T>G (p.Phe42Val)	783	969	1015	598	549	668	796	708	0.0495372	-0.17235	0.0530337	-0.548333	0.0589158	0.130595	0.0531853	-0.350701	0.201313	-0.256839	0.202019	1.27582	His821Tyr, Glu817Asp, Gly822Asn, Arg836Lys, Phe827Leu, Phe851Val	6	-0.17728
c.24G>C (p.Glu8Asp), c.34C>T (p.His12Tyr), c.36T>C (p.His12Tyr), c.37G>A (p.Gly13Asn), c.38G>A (p.Gly13Asn), c.39C>T (p.Gly13Asn), c.54C>A (p.Phe18Leu), c.80G>A (p.Arg27Lys), c.124T>G (p.Phe42Val), c.134A>G (p.Glu45Gly), c.135G>C (p.Glu45Gly)	824	1068	1210	733	601	710	1136	797	0.0479051	-0.126126	0.0484399	-0.520584	0.0567919	0.101109	0.0479121	-0.587851	0.218854	-0.336694	0.123942	1.53844	His821Tyr, Glu854Gly, Glu817Asp, Gly822Asn, Arg836Lys, Phe827Leu, Phe851Val	7	-0.257134
c.24G>C (p.Glu8Asp), c.34C>T (p.His12Tyr), c.36T>C (p.His12Tyr), c.37G>A (p.Gly13Asn), c.38G>A (p.Gly13Asn), c.39C>T (p.Gly13Asn), c.54C>A (p.Phe18Leu), c.80G>A (p.Arg27Lys), c.134A>G (p.Glu45Gly), c.135G>C (p.Glu45Gly)	853	1133	1345	694	691	803	1133	830	0.0469044	-0.10164	0.0483746	-0.680952	0.0533483	0.084681	0.0474138	-0.544662	0.235543	-0.380812	0.105934	1.61674	His821Tyr, Glu854Gly, Glu817Asp, Gly822Asn, Arg836Lys, Phe827Leu	6	-0.301252
c.24G>C (p.Glu8Asp), c.34C>T (p.His12Tyr), c.36T>C (p.His12Tyr), c.37G>A (p.Gly13Asn), c.38G>A (p.Gly13Asn), c.39C>T (p.Gly13Asn), c.56G>A (p.Ser19Lys), c.57C>G (p.Ser19Lys)	1236	1475	1046	1216	534	1167	934	1273	0.0404057	-0.208648	0.043984	0.130904	0.0536916	0.715855	0.0449119	0.0758884	0.204275	0.306571	0.133412	1.50078	Gly822Asn, Ser828Lys, His821Tyr, Glu817Asp	4	0.386131
c.24G>C (p.Glu8Asp), c.34C>T (p.His12Tyr), c.36T>C (p.His12Tyr), c.37G>A (p.Gly13Asn), c.38G>A (p.Gly13Asn), c.39C>T (p.Gly13Asn), c.56G>A (p.Ser19Lys), c.57C>G (p.Ser19Lys), c.106G>A (p.Asp36Asn)	1020	1074	556	640	302	731	508	839	0.0453511	-0.333797	0.0592893	0.120959	0.0694852	0.817583	0.0576152	0.267717	0.211303	0.400669	0.0579361	1.89618	His821Tyr, Asp845Asn, Glu817Asp, Gly822Asn, Ser828Lys	5	0.480228
c.24G>C (p.Glu8Asp), c.34C>T (p.His12Tyr), c.36T>C (p.His12Tyr), c.37G>A (p.Gly13Asn), c.38G>A (p.Gly13Asn), c.39C>T (p.Gly13Asn), c.56G>A (p.Ser19Lys), c.57C>G (p.Ser19Lys), c.106G>A (p.Asp36Asn), c.113A>T (p.His38Leu)	993	1058	586	594	289	595	477	693	0.0457977	-0.321986	0.0595324	-0.00607505	0.0727244	0.655813	0.0608108	0.139563	0.199987	0.261258	0.191425	1.30637	His821Tyr, Asp845Asn, Glu817Asp, Gly822Asn, His847Leu, Ser828Lys	6	0.340817
c.24G>C (p.Glu8Asp), c.34C>T (p.His12Tyr), c.36T>C (p.His12Tyr), c.37G>A (p.Gly13Asn), c.38G>A (p.Gly13Asn), c.39C>T (p.Gly13Asn), c.56G>A (p.Ser19Lys), c.57C>G (p.Ser19Lys), c.106G>A (p.Asp36Asn), c.113A>T (p.His38Leu), c.124T>G (p.Phe42Val)	958	1111	470	544	283	461	366	568	0.045707	-0.237264	0.064179	0.126449	0.0764822	0.421837	0.0681856	0.205379	0.0869387	0.247298	0.00444794	2.84451	His821Tyr, Asp845Asn, Glu817Asp, Gly822Asn, His847Leu, Ser828Lys, Phe851Val	7	0.326858
c.24G>C (p.Glu8Asp), c.34C>T (p.His12Tyr), c.36T>C (p.His12Tyr), c.37G>A (p.Gly13Asn), c.38G>A (p.Gly13Asn), c.39C>T (p.Gly13Asn), c.56G>A (p.Ser19Lys), c.57C>G (p.Ser19Lys), c.106G>A (p.Asp36Asn), c.113A>T (p.His38Leu), c.124T>G (p.Phe42Val), c.134A>G (p.Glu45Gly), c.135G>C (p.Glu45Gly)	773	936	376	416	217	477	358	451	0.0500678	-0.194136	0.072208	0.0813453	0.0827484	0.720932	0.0718748	-0.00297754	0.22776	0.264821	0.244942	1.16272	His821Tyr, Asp845Asn, Glu854Gly, Glu817Asp, Gly822Asn, His847Leu, Ser828Lys, Phe851Val	8	0.344381
c.24G>C (p.Glu8Asp), c.34C>T (p.His12Tyr), c.36T>C (p.His12Tyr), c.37G>A (p.Gly13Asn), c.38G>A (p.Gly13Asn), c.39C>T (p.Gly13Asn), c.56G>A (p.Ser19Lys), c.57C>G (p.Ser19Lys), c.106G>A (p.Asp36Asn), c.113A>T (p.His38Leu), c.134A>G (p.Glu45Gly), c.135G>C (p.Glu45Gly)	949	1139	540	581	270	535	454	565	0.0455732	-0.20295	0.0610477	0.0534932	0.0756282	0.617496	0.0642676	-0.0151119	0.199391	0.216678	0.277171	1.0867	His821Tyr, Asp845Asn, Glu854Gly, Glu817Asp, Gly822Asn, His847Leu, Ser828Lys	7	0.296237
c.24G>C (p.Glu8Asp), c.34C>T (p.His12Tyr), c.36T>C (p.His12Tyr), c.37G>A (p.Gly13Asn), c.38G>A (p.Gly13Asn), c.39C>T (p.Gly13Asn), c.56G>A (p.Ser19Lys), c.57C>G (p.Ser19Lys), c.106G>A (p.Asp36Asn), c.124T>G (p.Phe42Val)	808	967	437	572	274	543	387	562	0.0491589	-0.205825	0.0647258	0.249313	0.0750884	0.617645	0.0672323	0.139051	0.143697	0.333499	0.0202951	2.32085	His821Tyr, Asp845Asn, Glu817Asp, Gly822Asn, Ser828Lys, Phe851Val	6	0.413059
c.24G>C (p.Glu8Asp), c.34C>T (p.His12Tyr), c.36T>C (p.His12Tyr), c.37G>A (p.Gly13Asn), c.38G>A (p.Gly13Asn), c.39C>T (p.Gly13Asn), c.56G>A (p.Ser19Lys), c.57C>G (p.Ser19Lys), c.106G>A (p.Asp36Asn), c.124T>G (p.Phe42Val), c.134A>G (p.Glu45Gly), c.135G>C (p.Glu45Gly)	847	973	462	500	234	510	388	575	0.0485109	-0.246753	0.0657051	0.0593379	0.0798662	0.712502	0.0668833	0.159322	0.202085	0.308208	0.127225	1.52514	His821Tyr, Asp845Asn, Glu854Gly, Glu817Asp, Gly822Asn, Ser828Lys, Phe851Val	7	0.387767
c.24G>C (p.Glu8Asp), c.34C>T (p.His12Tyr), c.36T>C (p.His12Tyr), c.37G>A (p.Gly13Asn), c.38G>A (p.Gly13Asn), c.39C>T (p.Gly13Asn), c.56G>A (p.Ser19Lys), c.57C>G (p.Ser19Lys), c.106G>A (p.Asp36Asn), c.134A>G (p.Glu45Gly), c.135G>C (p.Glu45Gly)	928	1075	555	611	282	652	425	583	0.0463999	-0.238389	0.0599374	0.0764233	0.0723031	0.7717	0.0650056	0.0821552	0.230174	0.308815	0.179706	1.34166	His821Tyr, Asp845Asn, Glu854Gly, Glu817Asp, Gly822Asn, Ser828Lys	6	0.388375
c.24G>C (p.Glu8Asp), c.34C>T (p.His12Tyr), c.36T>C (p.His12Tyr), c.37G>A (p.Gly13Asn), c.38G>A (p.Gly13Asn), c.39C>T (p.Gly13Asn), c.56G>A (p.Ser19Lys), c.57C>G (p.Ser19Lys), c.113A>T (p.His38Leu)	859	1132	701	718	323	617	585	739	0.0468254	-0.109528	0.0545371	0.00432171	0.0697565	0.581047	0.0567623	-0.000116156	0.191953	0.193039	0.314579	1.00566	His821Tyr, Glu817Asp, Gly822Asn, His847Leu, Ser828Lys	5	0.272599
c.24G>C (p.Glu8Asp), c.34C>T (p.His12Tyr), c.36T>C (p.His12Tyr), c.37G>A (p.Gly13Asn), c.38G>A (p.Gly13Asn), c.39C>T (p.Gly13Asn), c.56G>A (p.Ser19Lys), c.57C>G (p.Ser19Lys), c.113A>T (p.His38Leu), c.124T>G (p.Phe42Val)	800	901	484	715	237	516	421	681	0.0500463	-0.266536	0.0601548	0.370241	0.079385	0.711475	0.0632581	0.246852	0.137026	0.439097	0.00135303	3.20449	His821Tyr, Glu817Asp, Gly822Asn, His847Leu, Ser828Lys, Phe851Val	6	0.518656
c.24G>C (p.Glu8Asp), c.34C>T (p.His12Tyr), c.36T>C (p.His12Tyr), c.37G>A (p.Gly13Asn), c.38G>A (p.Gly13Asn), c.39C>T (p.Gly13Asn), c.56G>A (p.Ser19Lys), c.57C>G (p.Ser19Lys), c.113A>T (p.His38Leu), c.124T>G (p.Phe42Val), c.134A>G (p.Glu45Gly), c.135G>C (p.Glu45Gly)	707	793	425	433	259	460	380	542	0.0531019	-0.270644	0.0693828	-0.000996245	0.0786159	0.508123	0.0680676	0.121078	0.152451	0.207389	0.173715	1.36036	His821Tyr, Glu854Gly, Glu817Asp, Gly822Asn, His847Leu, Ser828Lys, Phe851Val	7	0.286948
c.24G>C (p.Glu8Asp), c.34C>T (p.His12Tyr), c.36T>C (p.His12Tyr), c.37G>A (p.Gly13Asn), c.38G>A (p.Gly13Asn), c.39C>T (p.Gly13Asn), c.56G>A (p.Ser19Lys), c.57C>G (p.Ser19Lys), c.113A>T (p.His38Leu), c.134A>G (p.Glu45Gly), c.135G>C (p.Glu45Gly)	937	1114	579	621	334	656	522	709	0.0459356	-0.212415	0.05909	0.0503472	0.0683236	0.608853	0.0590345	0.0723113	0.181895	0.242397	0.182656	1.33262	His821Tyr, Glu854Gly, Glu817Asp, Gly822Asn, His847Leu, Ser828Lys	6	0.321956
c.24G>C (p.Glu8Asp), c.34C>T (p.His12Tyr), c.36T>C (p.His12Tyr), c.37G>A (p.Gly13Asn), c.38G>A (p.Gly13Asn), c.39C>T (p.Gly13Asn), c.56G>A (p.Ser19Lys), c.57C>G (p.Ser19Lys), c.124T>G (p.Phe42Val)	773	939	457	578	235	621	424	639	0.0500337	-0.190938	0.0638075	0.215039	0.0775283	0.904992	0.0638842	0.17615	0.235819	0.43024	0.0680844	1.82445	His821Tyr, Glu817Asp, Gly822Asn, Ser828Lys, Phe851Val	5	0.509799
c.24G>C (p.Glu8Asp), c.34C>T (p.His12Tyr), c.36T>C (p.His12Tyr), c.37G>A (p.Gly13Asn), c.38G>A (p.Gly13Asn), c.39C>T (p.Gly13Asn), c.56G>A (p.Ser19Lys), c.57C>G (p.Ser19Lys), c.124T>G (p.Phe42Val), c.134A>G (p.Glu45Gly), c.135G>C (p.Glu45Gly)	786	983	572	606	311	711	467	690	0.0493395	-0.161835	0.0596031	0.0380689	0.0690732	0.760543	0.0612292	0.156392	0.223219	0.317207	0.155301	1.42106	His821Tyr, Glu854Gly, Glu817Asp, Gly822Asn, Ser828Lys, Phe851Val	6	0.396766
c.24G>C (p.Glu8Asp), c.34C>T (p.His12Tyr), c.36T>C (p.His12Tyr), c.37G>A (p.Gly13Asn), c.38G>A (p.Gly13Asn), c.39C>T (p.Gly13Asn), c.56G>A (p.Ser19Lys), c.57C>G (p.Ser19Lys), c.134A>G (p.Glu45Gly), c.135G>C (p.Glu45Gly)	810	1008	588	683	322	667	542	802	0.0486983	-0.166792	0.0576133	0.130027	0.0689511	0.662003	0.0570191	0.15792	0.171908	0.314757	0.0671061	1.83096	His821Tyr, Glu854Gly, Glu817Asp, Gly822Asn, Ser828Lys	5	0.394316
c.24G>C (p.Glu8Asp), c.34C>T (p.His12Tyr), c.36T>C (p.His12Tyr), c.37G>A (p.Gly13Asn), c.38G>A (p.Gly13Asn), c.39C>T (p.Gly13Asn), c.56G>A (p.Ser19Lys), c.57C>G (p.Ser19Lys), c.64A>C (p.Arg22Gln), c.65G>A (p.Arg22Gln)	1029	1224	824	918	401	991	715	992	0.043979	-0.2119	0.0495841	0.0883417	0.0604531	0.838578	0.0506649	0.0936212	0.248692	0.33916	0.17264	1.36377	His821Tyr, Arg831Gln, Glu817Asp, Gly822Asn, Ser828Lys	5	0.418719
c.24G>C (p.Glu8Asp), c.34C>T (p.His12Tyr), c.36T>C (p.His12Tyr), c.37G>A (p.Gly13Asn), c.38G>A (p.Gly13Asn), c.39C>T (p.Gly13Asn), c.56G>A (p.Ser19Lys), c.57C>G (p.Ser19Lys), c.64A>C (p.Arg22Gln), c.65G>A (p.Arg22Gln), c.106G>A (p.Asp36Asn)	983	1251	808	807	364	830	574	876	0.0442941	-0.144379	0.0513054	-0.0208607	0.0640541	0.758068	0.0551661	0.188812	0.232268	0.307416	0.185656	1.32354	His821Tyr, Asp845Asn, Arg831Gln, Glu817Asp, Gly822Asn, Ser828Lys	6	0.386975
c.24G>C (p.Glu8Asp), c.34C>T (p.His12Tyr), c.36T>C (p.His12Tyr), c.37G>A (p.Gly13Asn), c.38G>A (p.Gly13Asn), c.39C>T (p.Gly13Asn), c.56G>A (p.Ser19Lys), c.57C>G (p.Ser19Lys), c.64A>C (p.Arg22Gln), c.65G>A (p.Arg22Gln), c.106G>A (p.Asp36Asn), c.113A>T (p.His38Leu)	1173	1333	756	777	385	739	613	842	0.0418116	-0.257543	0.0525837	0.00775802	0.0640441	0.586	0.0545774	0.0835691	0.180726	0.224247	0.214675	1.24081	His821Tyr, Asp845Asn, Arg831Gln, Glu817Asp, Gly822Asn, His847Leu, Ser828Lys	7	0.303807
c.24G>C (p.Glu8Asp), c.34C>T (p.His12Tyr), c.36T>C (p.His12Tyr), c.37G>A (p.Gly13Asn), c.38G>A (p.Gly13Asn), c.39C>T (p.Gly13Asn), c.56G>A (p.Ser19Lys), c.57C>G (p.Ser19Lys), c.64A>C (p.Arg22Gln), c.65G>A (p.Arg22Gln), c.106G>A (p.Asp36Asn), c.113A>T (p.His38Leu), c.124T>G (p.Phe42Val)	936	978	500	524	248	521	421	596	0.0472856	-0.341488	0.0637305	0.0272147	0.0780835	0.675833	0.0648897	0.113635	0.202304	0.270073	0.181881	1.33499	His821Tyr, Asp845Asn, Arg831Gln, Glu817Asp, Gly822Asn, His847Leu, Ser828Lys, Phe851Val	8	0.349632
c.24G>C (p.Glu8Asp), c.34C>T (p.His12Tyr), c.36T>C (p.His12Tyr), c.37G>A (p.Gly13Asn), c.38G>A (p.Gly13Asn), c.39C>T (p.Gly13Asn), c.56G>A (p.Ser19Lys), c.57C>G (p.Ser19Lys), c.64A>C (p.Arg22Gln), c.65G>A (p.Arg22Gln), c.106G>A (p.Asp36Asn), c.113A>T (p.His38Leu), c.124T>G (p.Phe42Val), c.134A>G (p.Glu45Gly), c.135G>C (p.Glu45Gly)	931	1042	434	429	229	458	386	536	0.0466789	-0.272779	0.0691866	-0.0311973	0.0818149	0.626624	0.0679191	0.0943104	0.200567	0.22777	0.25611	1.13563	His821Tyr, Asp845Asn, Arg831Gln, Glu817Asp, Glu854Gly, Gly822Asn, His847Leu, Ser828Lys, Phe851Val	9	0.30733
c.24G>C (p.Glu8Asp), c.34C>T (p.His12Tyr), c.36T>C (p.His12Tyr), c.37G>A (p.Gly13Asn), c.38G>A (p.Gly13Asn), c.39C>T (p.Gly13Asn), c.56G>A (p.Ser19Lys), c.57C>G (p.Ser19Lys), c.64A>C (p.Arg22Gln), c.65G>A (p.Arg22Gln), c.106G>A (p.Asp36Asn), c.113A>T (p.His38Leu), c.134A>G (p.Glu45Gly), c.135G>C (p.Glu45Gly)	954	1117	529	540	299	528	469	645	0.045702	-0.227698	0.0624156	0.000938379	0.0733921	0.502495	0.0619747	0.0847327	0.154055	0.193904	0.20815	1.25867	His821Tyr, Asp845Asn, Arg831Gln, Glu817Asp, Glu854Gly, Gly822Asn, His847Leu, Ser828Lys	8	0.273463
c.24G>C (p.Glu8Asp), c.34C>T (p.His12Tyr), c.36T>C (p.His12Tyr), c.37G>A (p.Gly13Asn), c.38G>A (p.Gly13Asn), c.39C>T (p.Gly13Asn), c.56G>A (p.Ser19Lys), c.57C>G (p.Ser19Lys), c.64A>C (p.Arg22Gln), c.65G>A (p.Arg22Gln), c.106G>A (p.Asp36Asn), c.124T>G (p.Phe42Val)	860	905	480	527	236	518	406	536	0.0491185	-0.334386	0.0642954	0.0736985	0.0794501	0.719559	0.0669754	0.0438584	0.219398	0.277024	0.206714	1.26265	His821Tyr, Asp845Asn, Arg831Gln, Glu817Asp, Gly822Asn, Ser828Lys, Phe851Val	7	0.356583
c.24G>C (p.Glu8Asp), c.34C>T (p.His12Tyr), c.36T>C (p.His12Tyr), c.37G>A (p.Gly13Asn), c.38G>A (p.Gly13Asn), c.39C>T (p.Gly13Asn), c.56G>A (p.Ser19Lys), c.57C>G (p.Ser19Lys), c.64A>C (p.Arg22Gln), c.65G>A (p.Arg22Gln), c.106G>A (p.Asp36Asn), c.124T>G (p.Phe42Val), c.134A>G (p.Glu45Gly), c.135G>C (p.Glu45Gly)	814	803	375	427	225	441	427	471	0.0511708	-0.398957	0.0718282	0.110073	0.0827946	0.606425	0.067984	-0.135659	0.217608	0.191562	0.378692	0.880308	His821Tyr, Asp845Asn, Arg831Gln, Glu817Asp, Glu854Gly, Gly822Asn, Ser828Lys, Phe851Val	8	0.271121
c.24G>C (p.Glu8Asp), c.34C>T (p.His12Tyr), c.36T>C (p.His12Tyr), c.37G>A (p.Gly13Asn), c.38G>A (p.Gly13Asn), c.39C>T (p.Gly13Asn), c.56G>A (p.Ser19Lys), c.57C>G (p.Ser19Lys), c.64A>C (p.Arg22Gln), c.65G>A (p.Arg22Gln), c.106G>A (p.Asp36Asn), c.134A>G (p.Glu45Gly), c.135G>C (p.Glu45Gly)	784	958	477	504	236	517	388	493	0.0496401	-0.185037	0.0650646	0.0353806	0.0794736	0.717628	0.069008	0.00560543	0.231646	0.251144	0.278289	1.08417	His821Tyr, Asp845Asn, Arg831Gln, Glu817Asp, Glu854Gly, Gly822Asn, Ser828Lys	7	0.330704
c.24G>C (p.Glu8Asp), c.34C>T (p.His12Tyr), c.36T>C (p.His12Tyr), c.37G>A (p.Gly13Asn), c.38G>A (p.Gly13Asn), c.39C>T (p.Gly13Asn), c.56G>A (p.Ser19Lys), c.57C>G (p.Ser19Lys), c.64A>C (p.Arg22Gln), c.65G>A (p.Arg22Gln), c.113A>T (p.His38Leu)	850	1003	667	677	380	666	574	719	0.0481502	-0.219935	0.0559566	-0.00475293	0.0654511	0.495121	0.0573781	-0.00856783	0.166543	0.159171	0.339207	0.955733	His821Tyr, Arg831Gln, Glu817Asp, Gly822Asn, His847Leu, Ser828Lys	6	0.23873
c.24G>C (p.Glu8Asp), c.34C>T (p.His12Tyr), c.36T>C (p.His12Tyr), c.37G>A (p.Gly13Asn), c.38G>A (p.Gly13Asn), c.39C>T (p.Gly13Asn), c.56G>A (p.Ser19Lys), c.57C>G (p.Ser19Lys), c.64A>C (p.Arg22Gln), c.65G>A (p.Arg22Gln), c.113A>T (p.His38Leu), c.124T>G (p.Phe42Val)	809	837	493	463	243	543	423	491	0.0507495	-0.351355	0.065885	-0.0823396	0.0781156	0.73748	0.0675101	-0.0847158	0.272994	0.188796	0.489204	0.691576	His821Tyr, Arg831Gln, Glu817Asp, Gly822Asn, His847Leu, Ser828Lys, Phe851Val	7	0.268356
c.24G>C (p.Glu8Asp), c.34C>T (p.His12Tyr), c.36T>C (p.His12Tyr), c.37G>A (p.Gly13Asn), c.38G>A (p.Gly13Asn), c.39C>T (p.Gly13Asn), c.56G>A (p.Ser19Lys), c.57C>G (p.Ser19Lys), c.64A>C (p.Arg22Gln), c.65G>A (p.Arg22Gln), c.113A>T (p.His38Leu), c.124T>G (p.Phe42Val), c.134A>G (p.Glu45Gly), c.135G>C (p.Glu45Gly)	784	859	490	496	245	441	362	563	0.0508361	-0.294055	0.0648832	-0.00746489	0.0805833	0.521448	0.06852	0.207519	0.152793	0.237544	0.120022	1.55468	His821Tyr, Glu854Gly, Arg831Gln, Glu817Asp, Gly822Asn, His847Leu, Ser828Lys, Phe851Val	8	0.317103
c.24G>C (p.Glu8Asp), c.34C>T (p.His12Tyr), c.36T>C (p.His12Tyr), c.37G>A (p.Gly13Asn), c.38G>A (p.Gly13Asn), c.39C>T (p.Gly13Asn), c.56G>A (p.Ser19Lys), c.57C>G (p.Ser19Lys), c.64A>C (p.Arg22Gln), c.65G>A (p.Arg22Gln), c.113A>T (p.His38Leu), c.134A>G (p.Glu45Gly), c.135G>C (p.Glu45Gly)	807	986	558	569	294	609	465	595	0.0489717	-0.185139	0.0608558	-0.000118929	0.0720529	0.661927	0.0631604	0.012665	0.217898	0.223448	0.305141	1.02547	His821Tyr, Glu854Gly, Arg831Gln, Glu817Asp, Gly822Asn, His847Leu, Ser828Lys	7	0.303008
c.24G>C (p.Glu8Asp), c.34C>T (p.His12Tyr), c.36T>C (p.His12Tyr), c.37G>A (p.Gly13Asn), c.38G>A (p.Gly13Asn), c.39C>T (p.Gly13Asn), c.56G>A (p.Ser19Lys), c.57C>G (p.Ser19Lys), c.64A>C (p.Arg22Gln), c.65G>A (p.Arg22Gln), c.124T>G (p.Phe42Val)	802	880	471	496	270	616	435	551	0.050279	-0.292602	0.0655132	0.0320413	0.0739883	0.758353	0.0653544	0.00252279	0.246633	0.263231	0.285838	1.0673	His821Tyr, Arg831Gln, Glu817Asp, Gly822Asn, Ser828Lys, Phe851Val	6	0.342791
c.24G>C (p.Glu8Asp), c.34C>T (p.His12Tyr), c.36T>C (p.His12Tyr), c.37G>A (p.Gly13Asn), c.38G>A (p.Gly13Asn), c.39C>T (p.Gly13Asn), c.56G>A (p.Ser19Lys), c.57C>G (p.Ser19Lys), c.64A>C (p.Arg22Gln), c.65G>A (p.Arg22Gln), c.124T>G (p.Phe42Val), c.134A>G (p.Glu45Gly), c.135G>C (p.Glu45Gly)	821	949	361	421	203	465	374	457	0.0491591	-0.240556	0.0727717	0.133935	0.0849564	0.762013	0.0708362	-0.0334392	0.241291	0.285599	0.236559	1.18363	His821Tyr, Glu854Gly, Arg831Gln, Glu817Asp, Gly822Asn, Ser828Lys, Phe851Val	7	0.365159
c.24G>C (p.Glu8Asp), c.34C>T (p.His12Tyr), c.36T>C (p.His12Tyr), c.37G>A (p.Gly13Asn), c.38G>A (p.Gly13Asn), c.39C>T (p.Gly13Asn), c.56G>A (p.Ser19Lys), c.57C>G (p.Ser19Lys), c.64A>C (p.Arg22Gln), c.65G>A (p.Arg22Gln), c.134A>G (p.Glu45Gly), c.135G>C (p.Glu45Gly)	884	928	416	489	249	577	427	512	0.0485153	-0.336812	0.0678296	0.141875	0.0767787	0.773817	0.0667245	-0.0522778	0.24886	0.286588	0.249484	1.1516	His821Tyr, Glu854Gly, Arg831Gln, Glu817Asp, Gly822Asn, Ser828Lys	6	0.366148
c.24G>C (p.Glu8Asp), c.34C>T (p.His12Tyr), c.36T>C (p.His12Tyr), c.37G>A (p.Gly13Asn), c.38G>A (p.Gly13Asn), c.39C>T (p.Gly13Asn), c.56G>A (p.Ser19Lys), c.57C>G (p.Ser19Lys), c.64A>C (p.Arg22Gln), c.65G>A (p.Arg22Gln), c.80G>A (p.Arg27Lys)	1075	1366	1080	980	500	1059	848	1202	0.0425176	-0.145893	0.0458517	-0.11674	0.0556524	0.684512	0.0466037	0.115064	0.237685	0.226735	0.340119	0.95393	His821Tyr, Arg831Gln, Glu817Asp, Gly822Asn, Arg836Lys, Ser828Lys	6	0.306294
c.24G>C (p.Glu8Asp), c.34C>T (p.His12Tyr), c.36T>C (p.His12Tyr), c.37G>A (p.Gly13Asn), c.38G>A (p.Gly13Asn), c.39C>T (p.Gly13Asn), c.56G>A (p.Ser19Lys), c.57C>G (p.Ser19Lys), c.64A>C (p.Arg22Gln), c.65G>A (p.Arg22Gln), c.80G>A (p.Arg27Lys), c.106G>A (p.Asp36Asn)	962	1161	811	931	374	841	688	897	0.0452335	-0.197426	0.0496268	0.118289	0.0633556	0.744161	0.052234	0.0314735	0.223781	0.2966	0.185037	1.3254	His821Tyr, Asp845Asn, Arg831Gln, Glu817Asp, Gly822Asn, Arg836Lys, Ser828Lys	7	0.37616
c.24G>C (p.Glu8Asp), c.34C>T (p.His12Tyr), c.36T>C (p.His12Tyr), c.37G>A (p.Gly13Asn), c.38G>A (p.Gly13Asn), c.39C>T (p.Gly13Asn), c.56G>A (p.Ser19Lys), c.57C>G (p.Ser19Lys), c.64A>C (p.Arg22Gln), c.65G>A (p.Arg22Gln), c.80G>A (p.Arg27Lys), c.106G>A (p.Asp36Asn), c.113A>T (p.His38Leu)	1020	1187	723	800	407	856	703	846	0.044364	-0.233802	0.0528052	0.0815129	0.0614563	0.67738	0.052579	-0.0485819	0.223015	0.235784	0.290393	1.05726	His821Tyr, Asp845Asn, Arg831Gln, Glu817Asp, Gly822Asn, Arg836Lys, His847Leu, Ser828Lys	8	0.315344
c.24G>C (p.Glu8Asp), c.34C>T (p.His12Tyr), c.36T>C (p.His12Tyr), c.37G>A (p.Gly13Asn), c.38G>A (p.Gly13Asn), c.39C>T (p.Gly13Asn), c.56G>A (p.Ser19Lys), c.57C>G (p.Ser19Lys), c.64A>C (p.Arg22Gln), c.65G>A (p.Arg22Gln), c.80G>A (p.Arg27Lys), c.106G>A (p.Asp36Asn), c.113A>T (p.His38Leu), c.124T>G (p.Phe42Val)	789	917	558	511	282	543	481	559	0.0500269	-0.235107	0.0624703	-0.10753	0.0743982	0.588918	0.06345	-0.083487	0.227481	0.131097	0.564415	0.576296	His821Tyr, Asp845Asn, Arg831Gln, Glu817Asp, Gly822Asn, Arg836Lys, His847Leu, Ser828Lys, Phe851Val	9	0.210656
c.24G>C (p.Glu8Asp), c.34C>T (p.His12Tyr), c.36T>C (p.His12Tyr), c.37G>A (p.Gly13Asn), c.38G>A (p.Gly13Asn), c.39C>T (p.Gly13Asn), c.56G>A (p.Ser19Lys), c.57C>G (p.Ser19Lys), c.64A>C (p.Arg22Gln), c.65G>A (p.Arg22Gln), c.80G>A (p.Arg27Lys), c.106G>A (p.Asp36Asn), c.113A>T (p.His38Leu), c.124T>G (p.Phe42Val), c.134A>G (p.Glu45Gly), c.135G>C (p.Glu45Gly)	790	987	460	467	227	543	411	566	0.0492324	-0.162849	0.06684	-0.0045366	0.079943	0.805446	0.0660084	0.0860438	0.25538	0.293947	0.249724	1.15102	His821Tyr, Asp845Asn, Arg831Gln, Glu817Asp, Glu854Gly, Gly822Asn, Arg836Lys, His847Leu, Ser828Lys, Phe851Val	10	0.373507
c.24G>C (p.Glu8Asp), c.34C>T (p.His12Tyr), c.36T>C (p.His12Tyr), c.37G>A (p.Gly13Asn), c.38G>A (p.Gly13Asn), c.39C>T (p.Gly13Asn), c.56G>A (p.Ser19Lys), c.57C>G (p.Ser19Lys), c.64A>C (p.Arg22Gln), c.65G>A (p.Arg22Gln), c.80G>A (p.Arg27Lys), c.106G>A (p.Asp36Asn), c.113A>T (p.His38Leu), c.134A>G (p.Glu45Gly), c.135G>C (p.Glu45Gly)	821	935	561	660	263	544	476	617	0.0493192	-0.255411	0.0587532	0.142762	0.0760721	0.660382	0.0622882	0.0255871	0.193798	0.273923	0.157524	1.41345	His821Tyr, Asp845Asn, Arg831Gln, Glu817Asp, Glu854Gly, Gly822Asn, Arg836Lys, His847Leu, Ser828Lys	9	0.353483
c.24G>C (p.Glu8Asp), c.34C>T (p.His12Tyr), c.36T>C (p.His12Tyr), c.37G>A (p.Gly13Asn), c.38G>A (p.Gly13Asn), c.39C>T (p.Gly13Asn), c.56G>A (p.Ser19Lys), c.57C>G (p.Ser19Lys), c.64A>C (p.Arg22Gln), c.65G>A (p.Arg22Gln), c.80G>A (p.Arg27Lys), c.106G>A (p.Asp36Asn), c.124T>G (p.Phe42Val)	808	1034	600	574	291	615	494	623	0.0484733	-0.138867	0.0596902	-0.0638856	0.0721843	0.681962	0.0615455	-0.00182264	0.238247	0.203976	0.391913	0.856154	His821Tyr, Asp845Asn, Arg831Gln, Glu817Asp, Gly822Asn, Arg836Lys, Ser828Lys, Phe851Val	8	0.283536
c.24G>C (p.Glu8Asp), c.34C>T (p.His12Tyr), c.36T>C (p.His12Tyr), c.37G>A (p.Gly13Asn), c.38G>A (p.Gly13Asn), c.39C>T (p.Gly13Asn), c.56G>A (p.Ser19Lys), c.57C>G (p.Ser19Lys), c.64A>C (p.Arg22Gln), c.65G>A (p.Arg22Gln), c.80G>A (p.Arg27Lys), c.106G>A (p.Asp36Asn), c.124T>G (p.Phe42Val), c.134A>G (p.Glu45Gly), c.135G>C (p.Glu45Gly)	781	853	508	497	245	479	379	564	0.0509646	-0.297229	0.0642932	-0.0414928	0.0794618	0.604014	0.067589	0.163462	0.189631	0.239672	0.206271	1.26389	His821Tyr, Asp845Asn, Arg831Gln, Glu817Asp, Glu854Gly, Gly822Asn, Arg836Lys, Ser828Lys, Phe851Val	9	0.319231
c.24G>C (p.Glu8Asp), c.34C>T (p.His12Tyr), c.36T>C (p.His12Tyr), c.37G>A (p.Gly13Asn), c.38G>A (p.Gly13Asn), c.39C>T (p.Gly13Asn), c.56G>A (p.Ser19Lys), c.57C>G (p.Ser19Lys), c.64A>C (p.Arg22Gln), c.65G>A (p.Arg22Gln), c.80G>A (p.Arg27Lys), c.106G>A (p.Asp36Asn), c.134A>G (p.Glu45Gly), c.135G>C (p.Glu45Gly)	817	939	507	678	272	643	469	586	0.0493334	-0.246263	0.0600106	0.270765	0.0733422	0.79385	0.0632195	-0.0111199	0.23515	0.349876	0.136781	1.48789	His821Tyr, Asp845Asn, Arg831Gln, Glu817Asp, Glu854Gly, Gly822Asn, Arg836Lys, Ser828Lys	8	0.429436
c.24G>C (p.Glu8Asp), c.34C>T (p.His12Tyr), c.36T>C (p.His12Tyr), c.37G>A (p.Gly13Asn), c.38G>A (p.Gly13Asn), c.39C>T (p.Gly13Asn), c.56G>A (p.Ser19Lys), c.57C>G (p.Ser19Lys), c.64A>C (p.Arg22Gln), c.65G>A (p.Arg22Gln), c.80G>A (p.Arg27Lys), c.113A>T (p.His38Leu)	942	1154	768	779	415	768	638	901	0.0455339	-0.182473	0.0523556	-0.00541097	0.0621556	0.549525	0.0532652	0.111314	0.168284	0.217065	0.197097	1.28987	His821Tyr, Arg831Gln, Glu817Asp, Gly822Asn, Arg836Lys, His847Leu, Ser828Lys	7	0.296624
c.24G>C (p.Glu8Asp), c.34C>T (p.His12Tyr), c.36T>C (p.His12Tyr), c.37G>A (p.Gly13Asn), c.38G>A (p.Gly13Asn), c.39C>T (p.Gly13Asn), c.56G>A (p.Ser19Lys), c.57C>G (p.Ser19Lys), c.64A>C (p.Arg22Gln), c.65G>A (p.Arg22Gln), c.80G>A (p.Arg27Lys), c.113A>T (p.His38Leu), c.124T>G (p.Phe42Val)	852	1081	551	606	298	566	536	734	0.0473689	-0.147429	0.0601584	0.0754398	0.0725993	0.575274	0.0581993	0.0804992	0.164566	0.241353	0.142484	1.4666	His821Tyr, Arg831Gln, Glu817Asp, Gly822Asn, Arg836Lys, His847Leu, Ser828Lys, Phe851Val	8	0.320913
c.24G>C (p.Glu8Asp), c.34C>T (p.His12Tyr), c.36T>C (p.His12Tyr), c.37G>A (p.Gly13Asn), c.38G>A (p.Gly13Asn), c.39C>T (p.Gly13Asn), c.56G>A (p.Ser19Lys), c.57C>G (p.Ser19Lys), c.64A>C (p.Arg22Gln), c.65G>A (p.Arg22Gln), c.80G>A (p.Arg27Lys), c.113A>T (p.His38Leu), c.124T>G (p.Phe42Val), c.134A>G (p.Glu45Gly), c.135G>C (p.Glu45Gly)	773	951	512	514	303	558	414	578	0.0498994	-0.178246	0.0636541	-0.0157282	0.072393	0.54444	0.0655965	0.0997413	0.170173	0.208067	0.22145	1.22268	His821Tyr, Glu854Gly, Arg831Gln, Glu817Asp, Gly822Asn, Arg836Lys, His847Leu, Ser828Lys, Phe851Val	9	0.287627
c.24G>C (p.Glu8Asp), c.34C>T (p.His12Tyr), c.36T>C (p.His12Tyr), c.37G>A (p.Gly13Asn), c.38G>A (p.Gly13Asn), c.39C>T (p.Gly13Asn), c.56G>A (p.Ser19Lys), c.57C>G (p.Ser19Lys), c.64A>C (p.Arg22Gln), c.65G>A (p.Arg22Gln), c.80G>A (p.Arg27Lys), c.113A>T (p.His38Leu), c.134A>G (p.Glu45Gly), c.135G>C (p.Glu45Gly)	807	1004	579	646	333	567	488	610	0.0487859	-0.167058	0.0585612	0.0897844	0.0701139	0.466165	0.0620229	-0.0106854	0.144106	0.179936	0.211798	1.24864	His821Tyr, Glu854Gly, Arg831Gln, Glu817Asp, Gly822Asn, Arg836Lys, His847Leu, Ser828Lys	8	0.259496
c.24G>C (p.Glu8Asp), c.34C>T (p.His12Tyr), c.36T>C (p.His12Tyr), c.37G>A (p.Gly13Asn), c.38G>A (p.Gly13Asn), c.39C>T (p.Gly13Asn), c.56G>A (p.Ser19Lys), c.57C>G (p.Ser19Lys), c.64A>C (p.Arg22Gln), c.65G>A (p.Arg22Gln), c.80G>A (p.Arg27Lys), c.124T>G (p.Phe42Val)	912	1038	743	769	345	735	533	775	0.0469571	-0.256015	0.0529295	0.0147491	0.0664027	0.690125	0.0576685	0.140425	0.20678	0.280256	0.175311	1.35534	His821Tyr, Arg831Gln, Glu817Asp, Gly822Asn, Arg836Lys, Ser828Lys, Phe851Val	7	0.359816
c.24G>C (p.Glu8Asp), c.34C>T (p.His12Tyr), c.36T>C (p.His12Tyr), c.37G>A (p.Gly13Asn), c.38G>A (p.Gly13Asn), c.39C>T (p.Gly13Asn), c.56G>A (p.Ser19Lys), c.57C>G (p.Ser19Lys), c.64A>C (p.Arg22Gln), c.65G>A (p.Arg22Gln), c.80G>A (p.Arg27Lys), c.124T>G (p.Phe42Val), c.134A>G (p.Glu45Gly), c.135G>C (p.Glu45Gly)	822	1068	595	675	345	668	499	648	0.0479359	-0.123697	0.0575903	0.106429	0.067421	0.594611	0.0608751	0.0274302	0.176679	0.241587	0.171506	1.36738	His821Tyr, Glu854Gly, Arg831Gln, Glu817Asp, Gly822Asn, Arg836Lys, Ser828Lys, Phe851Val	8	0.321147
c.24G>C (p.Glu8Asp), c.34C>T (p.His12Tyr), c.36T>C (p.His12Tyr), c.37G>A (p.Gly13Asn), c.38G>A (p.Gly13Asn), c.39C>T (p.Gly13Asn), c.56G>A (p.Ser19Lys), c.57C>G (p.Ser19Lys), c.64A>C (p.Arg22Gln), c.65G>A (p.Arg22Gln), c.80G>A (p.Arg27Lys), c.134A>G (p.Glu45Gly), c.135G>C (p.Glu45Gly)	853	1074	662	616	383	598	543	669	0.0474179	-0.155095	0.0573453	-0.0915853	0.0665864	0.379654	0.0591213	-0.0251228	0.146524	0.0860465	0.557036	0.58725	His821Tyr, Glu854Gly, Arg831Gln, Glu817Asp, Gly822Asn, Arg836Lys, Ser828Lys	7	0.165606
c.24G>C (p.Glu8Asp), c.34C>T (p.His12Tyr), c.36T>C (p.His12Tyr), c.37G>A (p.Gly13Asn), c.38G>A (p.Gly13Asn), c.39C>T (p.Gly13Asn), c.56G>A (p.Ser19Lys), c.57C>G (p.Ser19Lys), c.80G>A (p.Arg27Lys)	1077	1393	1077	1118	552	1116	900	1368	0.0423301	-0.128185	0.0444873	0.0177219	0.0534879	0.638068	0.0447546	0.184896	0.184866	0.279213	0.130954	1.51035	His821Tyr, Glu817Asp, Gly822Asn, Arg836Lys, Ser828Lys	5	0.358772
c.24G>C (p.Glu8Asp), c.34C>T (p.His12Tyr), c.36T>C (p.His12Tyr), c.37G>A (p.Gly13Asn), c.38G>A (p.Gly13Asn), c.39C>T (p.Gly13Asn), c.56G>A (p.Ser19Lys), c.57C>G (p.Ser19Lys), c.80G>A (p.Arg27Lys), c.106G>A (p.Asp36Asn)	943	1058	744	748	321	880	553	919	0.0463764	-0.270348	0.0532558	-0.0142647	0.0663437	0.942059	0.055281	0.273944	0.282803	0.399443	0.15782	1.41244	His821Tyr, Asp845Asn, Glu817Asp, Gly822Asn, Arg836Lys, Ser828Lys	6	0.479002
c.24G>C (p.Glu8Asp), c.34C>T (p.His12Tyr), c.36T>C (p.His12Tyr), c.37G>A (p.Gly13Asn), c.38G>A (p.Gly13Asn), c.39C>T (p.Gly13Asn), c.56G>A (p.Ser19Lys), c.57C>G (p.Ser19Lys), c.80G>A (p.Arg27Lys), c.106G>A (p.Asp36Asn), c.113A>T (p.His38Leu)	1017	996	533	616	270	602	509	785	0.0461786	-0.406215	0.0604439	0.124976	0.0742426	0.735383	0.0582884	0.199266	0.191122	0.350942	0.0663245	1.83622	His821Tyr, Asp845Asn, Glu817Asp, Gly822Asn, Arg836Lys, His847Leu, Ser828Lys	7	0.430502
c.24G>C (p.Glu8Asp), c.34C>T (p.His12Tyr), c.36T>C (p.His12Tyr), c.37G>A (p.Gly13Asn), c.38G>A (p.Gly13Asn), c.39C>T (p.Gly13Asn), c.56G>A (p.Ser19Lys), c.57C>G (p.Ser19Lys), c.80G>A (p.Arg27Lys), c.106G>A (p.Asp36Asn), c.113A>T (p.His38Leu), c.124T>G (p.Phe42Val)	827	842	411	485	243	430	351	520	0.0504138	-0.367395	0.0681679	0.145747	0.081148	0.504397	0.0701992	0.158956	0.115665	0.266232	0.0213494	2.30175	His821Tyr, Asp845Asn, Glu817Asp, Gly822Asn, Arg836Lys, His847Leu, Ser828Lys, Phe851Val	8	0.345792
c.24G>C (p.Glu8Asp), c.34C>T (p.His12Tyr), c.36T>C (p.His12Tyr), c.37G>A (p.Gly13Asn), c.38G>A (p.Gly13Asn), c.39C>T (p.Gly13Asn), c.56G>A (p.Ser19Lys), c.57C>G (p.Ser19Lys), c.80G>A (p.Arg27Lys), c.106G>A (p.Asp36Asn), c.113A>T (p.His38Leu), c.124T>G (p.Phe42Val), c.134A>G (p.Glu45Gly), c.135G>C (p.Glu45Gly)	836	850	448	516	256	447	401	550	0.0501736	-0.368762	0.0657477	0.121544	0.0793008	0.491115	0.0668502	0.0819952	0.128623	0.228314	0.0758887	1.77506	His821Tyr, Asp845Asn, Glu854Gly, Glu817Asp, Gly822Asn, Arg836Lys, His847Leu, Ser828Lys, Phe851Val	9	0.307873
c.24G>C (p.Glu8Asp), c.34C>T (p.His12Tyr), c.36T>C (p.His12Tyr), c.37G>A (p.Gly13Asn), c.38G>A (p.Gly13Asn), c.39C>T (p.Gly13Asn), c.56G>A (p.Ser19Lys), c.57C>G (p.Ser19Lys), c.80G>A (p.Arg27Lys), c.106G>A (p.Asp36Asn), c.113A>T (p.His38Leu), c.134A>G (p.Glu45Gly), c.135G>C (p.Glu45Gly)	815	886	530	537	249	521	456	564	0.0500042	-0.30188	0.0624698	-0.00651429	0.0779802	0.671817	0.0642169	-0.0212726	0.227591	0.212662	0.350096	0.934403	His821Tyr, Asp845Asn, Glu854Gly, Glu817Asp, Gly822Asn, Arg836Lys, His847Leu, Ser828Lys	8	0.292221
c.24G>C (p.Glu8Asp), c.34C>T (p.His12Tyr), c.36T>C (p.His12Tyr), c.37G>A (p.Gly13Asn), c.38G>A (p.Gly13Asn), c.39C>T (p.Gly13Asn), c.56G>A (p.Ser19Lys), c.57C>G (p.Ser19Lys), c.80G>A (p.Arg27Lys), c.106G>A (p.Asp36Asn), c.124T>G (p.Phe42Val)	905	1052	551	686	282	720	483	753	0.0469109	-0.234923	0.0585397	0.199341	0.0712958	0.870834	0.0596418	0.210053	0.221266	0.425143	0.0546792	1.92142	His821Tyr, Asp845Asn, Glu817Asp, Gly822Asn, Arg836Lys, Ser828Lys, Phe851Val	7	0.504703
c.24G>C (p.Glu8Asp), c.34C>T (p.His12Tyr), c.36T>C (p.His12Tyr), c.37G>A (p.Gly13Asn), c.38G>A (p.Gly13Asn), c.39C>T (p.Gly13Asn), c.56G>A (p.Ser19Lys), c.57C>G (p.Ser19Lys), c.80G>A (p.Arg27Lys), c.106G>A (p.Asp36Asn), c.124T>G (p.Phe42Val), c.134A>G (p.Glu45Gly), c.135G>C (p.Glu45Gly)	740	887	481	566	240	574	407	601	0.0512186	-0.204277	0.0632381	0.142948	0.0778074	0.805347	0.0654083	0.155761	0.217716	0.36606	0.0926926	1.68136	His821Tyr, Asp845Asn, Glu854Gly, Glu817Asp, Gly822Asn, Arg836Lys, Ser828Lys, Phe851Val	8	0.445619
c.24G>C (p.Glu8Asp), c.34C>T (p.His12Tyr), c.36T>C (p.His12Tyr), c.37G>A (p.Gly13Asn), c.38G>A (p.Gly13Asn), c.39C>T (p.Gly13Asn), c.56G>A (p.Ser19Lys), c.57C>G (p.Ser19Lys), c.80G>A (p.Arg27Lys), c.106G>A (p.Asp36Asn), c.134A>G (p.Glu45Gly), c.135G>C (p.Glu45Gly)	847	930	574	583	294	586	463	622	0.0489978	-0.291928	0.0600952	-0.00407874	0.072498	0.623461	0.0626552	0.061313	0.198384	0.225211	0.25628	1.13523	His821Tyr, Asp845Asn, Glu854Gly, Glu817Asp, Gly822Asn, Arg836Lys, Ser828Lys	7	0.30477
c.24G>C (p.Glu8Asp), c.34C>T (p.His12Tyr), c.36T>C (p.His12Tyr), c.37G>A (p.Gly13Asn), c.38G>A (p.Gly13Asn), c.39C>T (p.Gly13Asn), c.56G>A (p.Ser19Lys), c.57C>G (p.Ser19Lys), c.80G>A (p.Arg27Lys), c.113A>T (p.His38Leu)	972	1078	829	738	357	770	598	907	0.0458437	-0.281903	0.0521214	-0.135825	0.0651952	0.702471	0.0541713	0.182643	0.243905	0.248496	0.308287	1.01882	His821Tyr, Glu817Asp, Gly822Asn, Arg836Lys, His847Leu, Ser828Lys	6	0.328056
c.24G>C (p.Glu8Asp), c.34C>T (p.His12Tyr), c.36T>C (p.His12Tyr), c.37G>A (p.Gly13Asn), c.38G>A (p.Gly13Asn), c.39C>T (p.Gly13Asn), c.56G>A (p.Ser19Lys), c.57C>G (p.Ser19Lys), c.80G>A (p.Arg27Lys), c.113A>T (p.His38Leu), c.124T>G (p.Phe42Val)	788	935	538	651	275	564	477	735	0.049833	-0.214411	0.0595728	0.170867	0.0745426	0.65192	0.06013	0.198362	0.154544	0.337544	0.0289525	2.18413	His821Tyr, Glu817Asp, Gly822Asn, Arg836Lys, His847Leu, Ser828Lys, Phe851Val	7	0.417103
c.24G>C (p.Glu8Asp), c.34C>T (p.His12Tyr), c.36T>C (p.His12Tyr), c.37G>A (p.Gly13Asn), c.38G>A (p.Gly13Asn), c.39C>T (p.Gly13Asn), c.56G>A (p.Ser19Lys), c.57C>G (p.Ser19Lys), c.80G>A (p.Arg27Lys), c.113A>T (p.His38Leu), c.124T>G (p.Phe42Val), c.134A>G (p.Glu45Gly), c.135G>C (p.Glu45Gly)	890	996	638	706	326	658	506	797	0.0476721	-0.272894	0.0560232	0.0815784	0.068824	0.636102	0.0582238	0.220333	0.165792	0.310686	0.0609367	1.87395	His821Tyr, Glu854Gly, Glu817Asp, Gly822Asn, Arg836Lys, His847Leu, Ser828Lys, Phe851Val	8	0.390245
c.24G>C (p.Glu8Asp), c.34C>T (p.His12Tyr), c.36T>C (p.His12Tyr), c.37G>A (p.Gly13Asn), c.38G>A (p.Gly13Asn), c.39C>T (p.Gly13Asn), c.56G>A (p.Ser19Lys), c.57C>G (p.Ser19Lys), c.80G>A (p.Arg27Lys), c.113A>T (p.His38Leu), c.134A>G (p.Glu45Gly), c.135G>C (p.Glu45Gly)	1051	1171	681	805	456	754	671	983	0.0441676	-0.277292	0.0535333	0.147544	0.0605913	0.437034	0.0516501	0.147979	0.0953522	0.242077	0.0111243	2.53877	His821Tyr, Glu854Gly, Glu817Asp, Gly822Asn, Arg836Lys, His847Leu, Ser828Lys	7	0.321637
c.24G>C (p.Glu8Asp), c.34C>T (p.His12Tyr), c.36T>C (p.His12Tyr), c.37G>A (p.Gly13Asn), c.38G>A (p.Gly13Asn), c.39C>T (p.Gly13Asn), c.56G>A (p.Ser19Lys), c.57C>G (p.Ser19Lys), c.80G>A (p.Arg27Lys), c.124T>G (p.Phe42Val)	819	929	646	739	317	759	548	760	0.0494192	-0.259407	0.0552816	0.114778	0.0679824	0.806749	0.0574442	0.0931646	0.233649	0.336863	0.149372	1.44175	His821Tyr, Glu817Asp, Gly822Asn, Arg836Lys, Ser828Lys, Phe851Val	6	0.416423
c.24G>C (p.Glu8Asp), c.34C>T (p.His12Tyr), c.36T>C (p.His12Tyr), c.37G>A (p.Gly13Asn), c.38G>A (p.Gly13Asn), c.39C>T (p.Gly13Asn), c.56G>A (p.Ser19Lys), c.57C>G (p.Ser19Lys), c.80G>A (p.Arg27Lys), c.124T>G (p.Phe42Val), c.134A>G (p.Glu45Gly), c.135G>C (p.Glu45Gly)	964	1034	682	768	364	788	587	881	0.0463638	-0.315296	0.0540688	0.0990549	0.0645528	0.706173	0.0547568	0.172125	0.190679	0.324379	0.0889104	1.70117	His821Tyr, Glu854Gly, Glu817Asp, Gly822Asn, Arg836Lys, Ser828Lys, Phe851Val	7	0.403938
c.24G>C (p.Glu8Asp), c.34C>T (p.His12Tyr), c.36T>C (p.His12Tyr), c.37G>A (p.Gly13Asn), c.38G>A (p.Gly13Asn), c.39C>T (p.Gly13Asn), c.56G>A (p.Ser19Lys), c.57C>G (p.Ser19Lys), c.80G>A (p.Arg27Lys), c.134A>G (p.Glu45Gly), c.135G>C (p.Glu45Gly)	878	1017	781	867	395	885	611	880	0.0476157	-0.238472	0.0508854	0.0847773	0.0617503	0.740569	0.0541553	0.130951	0.21079	0.317639	0.131837	1.5069	His821Tyr, Glu854Gly, Glu817Asp, Gly822Asn, Arg836Lys, Ser828Lys	6	0.397198
c.24G>C (p.Glu8Asp), c.34C>T (p.His12Tyr), c.36T>C (p.His12Tyr), c.37G>A (p.Gly13Asn), c.38G>A (p.Gly13Asn), c.39C>T (p.Gly13Asn), c.64A>C (p.Arg22Gln), c.65G>A (p.Arg22Gln)	1164	1434	928	969	511	989	871	1032	0.0412552	-0.176835	0.0475969	0.023587	0.0558659	0.594419	0.0477255	-0.0641018	0.206003	0.183727	0.372465	0.891866	Gly822Asn, His821Tyr, Arg831Gln, Glu817Asp	4	0.263286
c.24G>C (p.Glu8Asp), c.34C>T (p.His12Tyr), c.36T>C (p.His12Tyr), c.37G>A (p.Gly13Asn), c.38G>A (p.Gly13Asn), c.39C>T (p.Gly13Asn), c.64A>C (p.Arg22Gln), c.65G>A (p.Arg22Gln), c.106G>A (p.Asp36Asn)	888	957	749	673	379	698	615	798	0.0481251	-0.310569	0.0545527	-0.126541	0.0649772	0.544648	0.0551253	0.0266758	0.202476	0.146947	0.467991	0.725751	Asp845Asn, His821Tyr, Arg831Gln, Glu817Asp, Gly822Asn	5	0.226506
c.24G>C (p.Glu8Asp), c.34C>T (p.His12Tyr), c.36T>C (p.His12Tyr), c.37G>A (p.Gly13Asn), c.38G>A (p.Gly13Asn), c.39C>T (p.Gly13Asn), c.64A>C (p.Arg22Gln), c.65G>A (p.Arg22Gln), c.106G>A (p.Asp36Asn), c.113A>T (p.His38Leu)	927	1047	682	743	365	837	661	858	0.0466794	-0.263691	0.0544719	0.0659831	0.0639168	0.763722	0.0532756	0.0270524	0.238787	0.284482	0.233512	1.19136	Asp845Asn, His821Tyr, Arg831Gln, Glu817Asp, Gly822Asn, His847Leu	6	0.364041
c.24G>C (p.Glu8Asp), c.34C>T (p.His12Tyr), c.36T>C (p.His12Tyr), c.37G>A (p.Gly13Asn), c.38G>A (p.Gly13Asn), c.39C>T (p.Gly13Asn), c.64A>C (p.Arg22Gln), c.65G>A (p.Arg22Gln), c.106G>A (p.Asp36Asn), c.113A>T (p.His38Leu), c.124T>G (p.Phe42Val)	945	998	488	556	274	571	479	572	0.0469605	-0.330819	0.0632536	0.110705	0.0744857	0.66788	0.063198	-0.0563554	0.218231	0.239202	0.273036	1.0961	Asp845Asn, His821Tyr, Arg831Gln, Glu817Asp, Gly822Asn, His847Leu, Phe851Val	7	0.318762
c.24G>C (p.Glu8Asp), c.34C>T (p.His12Tyr), c.36T>C (p.His12Tyr), c.37G>A (p.Gly13Asn), c.38G>A (p.Gly13Asn), c.39C>T (p.Gly13Asn), c.64A>C (p.Arg22Gln), c.65G>A (p.Arg22Gln), c.106G>A (p.Asp36Asn), c.113A>T (p.His38Leu), c.124T>G (p.Phe42Val), c.134A>G (p.Glu45Gly), c.135G>C (p.Glu45Gly)	915	1036	549	514	281	430	471	533	0.0469386	-0.261225	0.0626136	-0.0854363	0.0776571	0.359382	0.0644753	-0.110084	0.151053	0.0517074	0.732115	0.342314	Asp845Asn, His821Tyr, Arg831Gln, Glu817Asp, Glu854Gly, Gly822Asn, His847Leu, Phe851Val	8	0.131267
c.24G>C (p.Glu8Asp), c.34C>T (p.His12Tyr), c.36T>C (p.His12Tyr), c.37G>A (p.Gly13Asn), c.38G>A (p.Gly13Asn), c.39C>T (p.Gly13Asn), c.64A>C (p.Arg22Gln), c.65G>A (p.Arg22Gln), c.106G>A (p.Asp36Asn), c.113A>T (p.His38Leu), c.134A>G (p.Glu45Gly), c.135G>C (p.Glu45Gly)	892	956	531	558	261	614	468	605	0.048084	-0.316105	0.0618787	0.0299283	0.0748784	0.788942	0.0628311	0.0228942	0.253428	0.279082	0.270797	1.10123	Asp845Asn, His821Tyr, Arg831Gln, Glu817Asp, Glu854Gly, Gly822Asn, His847Leu	7	0.358642
c.24G>C (p.Glu8Asp), c.34C>T (p.His12Tyr), c.36T>C (p.His12Tyr), c.37G>A (p.Gly13Asn), c.38G>A (p.Gly13Asn), c.39C>T (p.Gly13Asn), c.64A>C (p.Arg22Gln), c.65G>A (p.Arg22Gln), c.106G>A (p.Asp36Asn), c.124T>G (p.Phe42Val)	868	1053	619	590	317	666	521	715	0.0474002	-0.192254	0.0588615	-0.0675662	0.0693205	0.676129	0.0589654	0.0826481	0.226435	0.229116	0.311613	1.01184	Asp845Asn, His821Tyr, Arg831Gln, Glu817Asp, Gly822Asn, Phe851Val	6	0.308676
c.24G>C (p.Glu8Asp), c.34C>T (p.His12Tyr), c.36T>C (p.His12Tyr), c.37G>A (p.Gly13Asn), c.38G>A (p.Gly13Asn), c.39C>T (p.Gly13Asn), c.64A>C (p.Arg22Gln), c.65G>A (p.Arg22Gln), c.106G>A (p.Asp36Asn), c.124T>G (p.Phe42Val), c.134A>G (p.Glu45Gly), c.135G>C (p.Glu45Gly)	866	947	459	503	239	492	425	567	0.0485348	-0.295995	0.0657219	0.0718217	0.079757	0.655508	0.0653762	0.0543515	0.196362	0.258224	0.188498	1.31504	Asp845Asn, His821Tyr, Arg831Gln, Glu817Asp, Glu854Gly, Gly822Asn, Phe851Val	7	0.337783
c.24G>C (p.Glu8Asp), c.34C>T (p.His12Tyr), c.36T>C (p.His12Tyr), c.37G>A (p.Gly13Asn), c.38G>A (p.Gly13Asn), c.39C>T (p.Gly13Asn), c.64A>C (p.Arg22Gln), c.65G>A (p.Arg22Gln), c.106G>A (p.Asp36Asn), c.134A>G (p.Glu45Gly), c.135G>C (p.Glu45Gly)	816	928	496	554	285	563	472	612	0.0494762	-0.256816	0.0630438	0.0908602	0.0737062	0.614492	0.0625365	0.0258869	0.185445	0.241964	0.191971	1.30477	Asp845Asn, His821Tyr, Arg831Gln, Glu817Asp, Glu854Gly, Gly822Asn	6	0.321523
c.24G>C (p.Glu8Asp), c.34C>T (p.His12Tyr), c.36T>C (p.His12Tyr), c.37G>A (p.Gly13Asn), c.38G>A (p.Gly13Asn), c.39C>T (p.Gly13Asn), c.64A>C (p.Arg22Gln), c.65G>A (p.Arg22Gln), c.113A>T (p.His38Leu)	976	1048	791	739	441	846	674	841	0.0460864	-0.314219	0.0526563	-0.0875787	0.0600141	0.585499	0.053223	-0.0124099	0.212535	0.161	0.448736	0.757524	His821Tyr, Arg831Gln, Glu817Asp, Gly822Asn, His847Leu	5	0.24056
c.24G>C (p.Glu8Asp), c.34C>T (p.His12Tyr), c.36T>C (p.His12Tyr), c.37G>A (p.Gly13Asn), c.38G>A (p.Gly13Asn), c.39C>T (p.Gly13Asn), c.64A>C (p.Arg22Gln), c.65G>A (p.Arg22Gln), c.113A>T (p.His38Leu), c.124T>G (p.Phe42Val)	900	1151	661	644	354	643	586	737	0.0460985	-0.139489	0.0567477	-0.0456583	0.0673069	0.530781	0.056769	-0.00453084	0.184887	0.158627	0.390909	0.85797	His821Tyr, Arg831Gln, Glu817Asp, Gly822Asn, His847Leu, Phe851Val	6	0.238187
c.24G>C (p.Glu8Asp), c.34C>T (p.His12Tyr), c.36T>C (p.His12Tyr), c.37G>A (p.Gly13Asn), c.38G>A (p.Gly13Asn), c.39C>T (p.Gly13Asn), c.64A>C (p.Arg22Gln), c.65G>A (p.Arg22Gln), c.113A>T (p.His38Leu), c.124T>G (p.Phe42Val), c.134A>G (p.Glu45Gly), c.135G>C (p.Glu45Gly)	772	865	484	483	232	502	413	500	0.0509514	-0.271684	0.0654922	-0.0216892	0.0802899	0.705272	0.0676619	-0.0426742	0.24497	0.211817	0.387224	0.864663	His821Tyr, Glu854Gly, Arg831Gln, Glu817Asp, Gly822Asn, His847Leu, Phe851Val	7	0.291376
c.24G>C (p.Glu8Asp), c.34C>T (p.His12Tyr), c.36T>C (p.His12Tyr), c.37G>A (p.Gly13Asn), c.38G>A (p.Gly13Asn), c.39C>T (p.Gly13Asn), c.64A>C (p.Arg22Gln), c.65G>A (p.Arg22Gln), c.113A>T (p.His38Leu), c.134A>G (p.Glu45Gly), c.135G>C (p.Glu45Gly)	762	826	518	528	300	506	469	590	0.0516483	-0.304762	0.0630697	-0.000520316	0.0738747	0.456644	0.0631281	-0.00432292	0.151935	0.148441	0.328566	0.977007	His821Tyr, Glu854Gly, Arg831Gln, Glu817Asp, Gly822Asn, His847Leu	6	0.228001
c.24G>C (p.Glu8Asp), c.34C>T (p.His12Tyr), c.36T>C (p.His12Tyr), c.37G>A (p.Gly13Asn), c.38G>A (p.Gly13Asn), c.39C>T (p.Gly13Asn), c.64A>C (p.Arg22Gln), c.65G>A (p.Arg22Gln), c.124T>G (p.Phe42Val)	773	940	589	538	257	565	450	658	0.0500224	-0.189874	0.0609127	-0.11011	0.0762049	0.721258	0.0624509	0.145982	0.245117	0.250602	0.306603	1.02238	His821Tyr, Arg831Gln, Glu817Asp, Gly822Asn, Phe851Val	5	0.330161
c.24G>C (p.Glu8Asp), c.34C>T (p.His12Tyr), c.36T>C (p.His12Tyr), c.37G>A (p.Gly13Asn), c.38G>A (p.Gly13Asn), c.39C>T (p.Gly13Asn), c.64A>C (p.Arg22Gln), c.65G>A (p.Arg22Gln), c.124T>G (p.Phe42Val), c.134A>G (p.Glu45Gly), c.135G>C (p.Glu45Gly)	781	866	487	491	260	523	414	543	0.0507918	-0.282113	0.0651373	-0.0114514	0.0768397	0.632501	0.0664396	0.0373325	0.206164	0.217755	0.290867	1.05622	His821Tyr, Glu854Gly, Arg831Gln, Glu817Asp, Gly822Asn, Phe851Val	6	0.297315
c.24G>C (p.Glu8Asp), c.34C>T (p.His12Tyr), c.36T>C (p.His12Tyr), c.37G>A (p.Gly13Asn), c.38G>A (p.Gly13Asn), c.39C>T (p.Gly13Asn), c.64A>C (p.Arg22Gln), c.65G>A (p.Arg22Gln), c.134A>G (p.Glu45Gly), c.135G>C (p.Glu45Gly)	802	998	596	651	298	587	496	670	0.048926	-0.166837	0.0580376	0.0685751	0.0721634	0.611673	0.060558	0.066816	0.180275	0.246939	0.170753	1.36979	His821Tyr, Glu854Gly, Arg831Gln, Glu817Asp, Gly822Asn	5	0.326499
c.24G>C (p.Glu8Asp), c.34C>T (p.His12Tyr), c.36T>C (p.His12Tyr), c.37G>A (p.Gly13Asn), c.38G>A (p.Gly13Asn), c.39C>T (p.Gly13Asn), c.64A>C (p.Arg22Gln), c.65G>A (p.Arg22Gln), c.80G>A (p.Arg27Lys)	1108	1358	1036	1152	605	1201	879	1141	0.0422419	-0.181986	0.0446034	0.0864607	0.0513729	0.619838	0.0466348	0.0271206	0.188121	0.243835	0.19492	1.29616	His821Tyr, Arg831Gln, Glu817Asp, Gly822Asn, Arg836Lys	5	0.323395
c.24G>C (p.Glu8Asp), c.34C>T (p.His12Tyr), c.36T>C (p.His12Tyr), c.37G>A (p.Gly13Asn), c.38G>A (p.Gly13Asn), c.39C>T (p.Gly13Asn), c.64A>C (p.Arg22Gln), c.65G>A (p.Arg22Gln), c.80G>A (p.Arg27Lys), c.106G>A (p.Asp36Asn)	1026	1262	954	983	503	964	805	1081	0.0437311	-0.178421	0.0471322	0.0103069	0.056376	0.584593	0.0482479	0.0610168	0.183027	0.217536	0.234617	1.18855	His821Tyr, Asp845Asn, Arg831Gln, Glu817Asp, Gly822Asn, Arg836Lys	6	0.297096
c.24G>C (p.Glu8Asp), c.34C>T (p.His12Tyr), c.36T>C (p.His12Tyr), c.37G>A (p.Gly13Asn), c.38G>A (p.Gly13Asn), c.39C>T (p.Gly13Asn), c.64A>C (p.Arg22Gln), c.65G>A (p.Arg22Gln), c.80G>A (p.Arg27Lys), c.106G>A (p.Asp36Asn), c.113A>T (p.His38Leu)	933	1137	833	818	439	801	691	893	0.0457876	-0.187713	0.050779	-0.0377834	0.0606492	0.535414	0.0522214	0.0226589	0.181226	0.172163	0.342117	0.94999	His821Tyr, Asp845Asn, Arg831Gln, Glu817Asp, Gly822Asn, Arg836Lys, His847Leu	7	0.251723
c.24G>C (p.Glu8Asp), c.34C>T (p.His12Tyr), c.36T>C (p.His12Tyr), c.37G>A (p.Gly13Asn), c.38G>A (p.Gly13Asn), c.39C>T (p.Gly13Asn), c.64A>C (p.Arg22Gln), c.65G>A (p.Arg22Gln), c.80G>A (p.Arg27Lys), c.106G>A (p.Asp36Asn), c.113A>T (p.His38Leu), c.124T>G (p.Phe42Val)	881	1026	567	686	322	664	537	728	0.0474843	-0.233074	0.0581014	0.170742	0.0690001	0.657499	0.0582658	0.0704346	0.180485	0.29789	0.0988413	1.6505	His821Tyr, Asp845Asn, Arg831Gln, Glu817Asp, Gly822Asn, Arg836Lys, His847Leu, Phe851Val	8	0.37745
c.24G>C (p.Glu8Asp), c.34C>T (p.His12Tyr), c.36T>C (p.His12Tyr), c.37G>A (p.Gly13Asn), c.38G>A (p.Gly13Asn), c.39C>T (p.Gly13Asn), c.64A>C (p.Arg22Gln), c.65G>A (p.Arg22Gln), c.80G>A (p.Arg27Lys), c.106G>A (p.Asp36Asn), c.113A>T (p.His38Leu), c.124T>G (p.Phe42Val), c.134A>G (p.Glu45Gly), c.135G>C (p.Glu45Gly)	855	956	460	539	276	506	432	609	0.0485853	-0.273765	0.0646693	0.138707	0.0758045	0.53988	0.064145	0.109432	0.137568	0.260091	0.058673	1.89064	His821Tyr, Asp845Asn, Arg831Gln, Glu817Asp, Glu854Gly, Gly822Asn, Arg836Lys, His847Leu, Phe851Val	9	0.339651
c.24G>C (p.Glu8Asp), c.34C>T (p.His12Tyr), c.36T>C (p.His12Tyr), c.37G>A (p.Gly13Asn), c.38G>A (p.Gly13Asn), c.39C>T (p.Gly13Asn), c.64A>C (p.Arg22Gln), c.65G>A (p.Arg22Gln), c.80G>A (p.Arg27Lys), c.106G>A (p.Asp36Asn), c.113A>T (p.His38Leu), c.134A>G (p.Glu45Gly), c.135G>C (p.Glu45Gly)	929	1075	607	747	354	728	636	849	0.0463875	-0.239466	0.0560435	0.187759	0.0659462	0.654846	0.0539445	0.0550393	0.181203	0.297577	0.100543	1.64222	His821Tyr, Asp845Asn, Arg831Gln, Glu817Asp, Glu854Gly, Gly822Asn, Arg836Lys, His847Leu	8	0.377136
c.24G>C (p.Glu8Asp), c.34C>T (p.His12Tyr), c.36T>C (p.His12Tyr), c.37G>A (p.Gly13Asn), c.38G>A (p.Gly13Asn), c.39C>T (p.Gly13Asn), c.64A>C (p.Arg22Gln), c.65G>A (p.Arg22Gln), c.80G>A (p.Arg27Lys), c.106G>A (p.Asp36Asn), c.124T>G (p.Phe42Val)	935	1140	724	732	378	832	624	837	0.0457373	-0.187219	0.0538743	-0.00864151	0.0632342	0.722784	0.0543789	0.0598457	0.232733	0.256975	0.269521	1.10417	His821Tyr, Asp845Asn, Arg831Gln, Glu817Asp, Gly822Asn, Arg836Lys, Phe851Val	7	0.336535
c.24G>C (p.Glu8Asp), c.34C>T (p.His12Tyr), c.36T>C (p.His12Tyr), c.37G>A (p.Gly13Asn), c.38G>A (p.Gly13Asn), c.39C>T (p.Gly13Asn), c.64A>C (p.Arg22Gln), c.65G>A (p.Arg22Gln), c.80G>A (p.Arg27Lys), c.106G>A (p.Asp36Asn), c.124T>G (p.Phe42Val), c.134A>G (p.Glu45Gly), c.135G>C (p.Glu45Gly)	732	866	530	548	282	557	424	563	0.0516276	-0.217361	0.0621704	0.0137442	0.0740871	0.614351	0.065514	0.0496311	0.193711	0.22427	0.246963	1.15776	His821Tyr, Asp845Asn, Arg831Gln, Glu817Asp, Glu854Gly, Gly822Asn, Arg836Lys, Phe851Val	8	0.30383
c.24G>C (p.Glu8Asp), c.34C>T (p.His12Tyr), c.36T>C (p.His12Tyr), c.37G>A (p.Gly13Asn), c.38G>A (p.Gly13Asn), c.39C>T (p.Gly13Asn), c.64A>C (p.Arg22Gln), c.65G>A (p.Arg22Gln), c.80G>A (p.Arg27Lys), c.106G>A (p.Asp36Asn), c.134A>G (p.Glu45Gly), c.135G>C (p.Glu45Gly)	879	960	672	689	323	764	577	703	0.0482108	-0.297259	0.0556265	0.00534149	0.0674877	0.79459	0.0575745	-0.0362648	0.269722	0.253451	0.347383	0.939678	His821Tyr, Asp845Asn, Arg831Gln, Glu817Asp, Glu854Gly, Gly822Asn, Arg836Lys	7	0.333011
c.24G>C (p.Glu8Asp), c.34C>T (p.His12Tyr), c.36T>C (p.His12Tyr), c.37G>A (p.Gly13Asn), c.38G>A (p.Gly13Asn), c.39C>T (p.Gly13Asn), c.64A>C (p.Arg22Gln), c.65G>A (p.Arg22Gln), c.80G>A (p.Arg27Lys), c.113A>T (p.His38Leu)	975	1090	1002	767	452	831	759	981	0.0456976	-0.273918	0.0495725	-0.286737	0.0597322	0.543011	0.0499726	0.0227974	0.241733	0.0920807	0.703263	0.38092	His821Tyr, Arg831Gln, Glu817Asp, Gly822Asn, Arg836Lys, His847Leu	6	0.17164
c.24G>C (p.Glu8Asp), c.34C>T (p.His12Tyr), c.36T>C (p.His12Tyr), c.37G>A (p.Gly13Asn), c.38G>A (p.Gly13Asn), c.39C>T (p.Gly13Asn), c.64A>C (p.Arg22Gln), c.65G>A (p.Arg22Gln), c.80G>A (p.Arg27Lys), c.113A>T (p.His38Leu), c.124T>G (p.Phe42Val)	885	1039	736	720	345	703	619	899	0.0473018	-0.225017	0.0538766	-0.0415869	0.0668668	0.645642	0.0537372	0.139302	0.204916	0.246137	0.229688	1.20116	His821Tyr, Arg831Gln, Glu817Asp, Gly822Asn, Arg836Lys, His847Leu, Phe851Val	7	0.325697
c.24G>C (p.Glu8Asp), c.34C>T (p.His12Tyr), c.36T>C (p.His12Tyr), c.37G>A (p.Gly13Asn), c.38G>A (p.Gly13Asn), c.39C>T (p.Gly13Asn), c.64A>C (p.Arg22Gln), c.65G>A (p.Arg22Gln), c.80G>A (p.Arg27Lys), c.113A>T (p.His38Leu), c.124T>G (p.Phe42Val), c.134A>G (p.Glu45Gly), c.135G>C (p.Glu45Gly)	793	989	627	624	311	712	560	719	0.049163	-0.164614	0.0578956	-0.0244154	0.0690589	0.761948	0.0577558	0.016103	0.255014	0.249972	0.326975	0.980225	His821Tyr, Glu854Gly, Arg831Gln, Glu817Asp, Gly822Asn, Arg836Lys, His847Leu, Phe851Val	8	0.329531
c.24G>C (p.Glu8Asp), c.34C>T (p.His12Tyr), c.36T>C (p.His12Tyr), c.37G>A (p.Gly13Asn), c.38G>A (p.Gly13Asn), c.39C>T (p.Gly13Asn), c.64A>C (p.Arg22Gln), c.65G>A (p.Arg22Gln), c.80G>A (p.Arg27Lys), c.113A>T (p.His38Leu), c.134A>G (p.Glu45Gly), c.135G>C (p.Glu45Gly)	986	1137	848	775	441	706	628	882	0.0451548	-0.242935	0.0512351	-0.109585	0.0619337	0.404712	0.0537214	0.105799	0.148716	0.132036	0.374629	0.887837	His821Tyr, Glu854Gly, Arg831Gln, Glu817Asp, Gly822Asn, Arg836Lys, His847Leu	7	0.211595
c.24G>C (p.Glu8Asp), c.34C>T (p.His12Tyr), c.36T>C (p.His12Tyr), c.37G>A (p.Gly13Asn), c.38G>A (p.Gly13Asn), c.39C>T (p.Gly13Asn), c.64A>C (p.Arg22Gln), c.65G>A (p.Arg22Gln), c.80G>A (p.Arg27Lys), c.124T>G (p.Phe42Val)	786	919	549	602	273	587	494	695	0.0500515	-0.229122	0.0603041	0.0724558	0.0742549	0.699142	0.0601815	0.10746	0.202274	0.290952	0.150319	1.43841	His821Tyr, Arg831Gln, Glu817Asp, Gly822Asn, Arg836Lys, Phe851Val	6	0.370511
c.24G>C (p.Glu8Asp), c.34C>T (p.His12Tyr), c.36T>C (p.His12Tyr), c.37G>A (p.Gly13Asn), c.38G>A (p.Gly13Asn), c.39C>T (p.Gly13Asn), c.64A>C (p.Arg22Gln), c.65G>A (p.Arg22Gln), c.80G>A (p.Arg27Lys), c.124T>G (p.Phe42Val), c.134A>G (p.Glu45Gly), c.135G>C (p.Glu45Gly)	680	763	454	493	237	444	354	501	0.0540871	-0.270274	0.0662084	0.0627019	0.0813363	0.561349	0.0705453	0.113271	0.157168	0.24298	0.122106	1.546	His821Tyr, Glu854Gly, Arg831Gln, Glu817Asp, Gly822Asn, Arg836Lys, Phe851Val	7	0.32254
c.24G>C (p.Glu8Asp), c.34C>T (p.His12Tyr), c.36T>C (p.His12Tyr), c.37G>A (p.Gly13Asn), c.38G>A (p.Gly13Asn), c.39C>T (p.Gly13Asn), c.64A>C (p.Arg22Gln), c.65G>A (p.Arg22Gln), c.80G>A (p.Arg27Lys), c.134A>G (p.Glu45Gly), c.135G>C (p.Glu45Gly)	846	1053	729	771	339	686	576	766	0.0477148	-0.166597	0.0531411	0.0363542	0.0675094	0.638699	0.0565773	0.0512351	0.197482	0.24035	0.223577	1.21707	His821Tyr, Glu854Gly, Arg831Gln, Glu817Asp, Gly822Asn, Arg836Lys	6	0.319909
c.24G>C (p.Glu8Asp), c.34C>T (p.His12Tyr), c.36T>C (p.His12Tyr), c.37G>A (p.Gly13Asn), c.38G>A (p.Gly13Asn), c.39C>T (p.Gly13Asn), c.80G>A (p.Arg27Lys)	1073	1306	1305	915	645	1078	991	1135	0.0429312	-0.188932	0.0448919	-0.374494	0.0513006	0.447868	0.0452879	-0.0980148	0.241398	-0.00874298	0.971108	0.0362182	Gly822Asn, Arg836Lys, His821Tyr, Glu817Asp	4	0.0708165
c.24G>C (p.Glu8Asp), c.34C>T (p.His12Tyr), c.36T>C (p.His12Tyr), c.37G>A (p.Gly13Asn), c.38G>A (p.Gly13Asn), c.39C>T (p.Gly13Asn), c.80G>A (p.Arg27Lys), c.106G>A (p.Asp36Asn)	1057	1177	801	912	366	898	712	992	0.0440572	-0.277874	0.0500055	0.11008	0.0632205	0.831295	0.050723	0.0978228	0.241799	0.345058	0.153567	1.42704	His821Tyr, Asp845Asn, Glu817Asp, Gly822Asn, Arg836Lys	5	0.424618
c.24G>C (p.Glu8Asp), c.34C>T (p.His12Tyr), c.36T>C (p.His12Tyr), c.37G>A (p.Gly13Asn), c.38G>A (p.Gly13Asn), c.39C>T (p.Gly13Asn), c.80G>A (p.Arg27Lys), c.106G>A (p.Asp36Asn), c.113A>T (p.His38Leu)	1066	1184	823	883	434	847	700	953	0.0439094	-0.280421	0.0500318	0.0507046	0.0603058	0.602662	0.0513622	0.0747208	0.17946	0.241371	0.178631	1.34498	His821Tyr, Asp845Asn, Glu817Asp, Gly822Asn, Arg836Lys, His847Leu	6	0.32093
c.24G>C (p.Glu8Asp), c.34C>T (p.His12Tyr), c.36T>C (p.His12Tyr), c.37G>A (p.Gly13Asn), c.38G>A (p.Gly13Asn), c.39C>T (p.Gly13Asn), c.80G>A (p.Arg27Lys), c.106G>A (p.Asp36Asn), c.113A>T (p.His38Leu), c.124T>G (p.Phe42Val)	1058	1263	796	836	360	743	586	841	0.0433859	-0.208327	0.051068	0.0293763	0.0653779	0.658444	0.0552733	0.127389	0.194683	0.270042	0.165416	1.38709	His821Tyr, Asp845Asn, Glu817Asp, Gly822Asn, Arg836Lys, His847Leu, Phe851Val	7	0.349602
c.24G>C (p.Glu8Asp), c.34C>T (p.His12Tyr), c.36T>C (p.His12Tyr), c.37G>A (p.Gly13Asn), c.38G>A (p.Gly13Asn), c.39C>T (p.Gly13Asn), c.80G>A (p.Arg27Lys), c.106G>A (p.Asp36Asn), c.113A>T (p.His38Leu), c.124T>G (p.Phe42Val), c.134A>G (p.Glu45Gly), c.135G>C (p.Glu45Gly)	735	723	483	492	273	571	440	668	0.0537395	-0.40181	0.0652358	-0.00117995	0.074575	0.67153	0.0626721	0.183502	0.199881	0.283127	0.156636	1.41648	His821Tyr, Asp845Asn, Glu854Gly, Glu817Asp, Gly822Asn, Arg836Lys, His847Leu, Phe851Val	8	0.362686
c.24G>C (p.Glu8Asp), c.34C>T (p.His12Tyr), c.36T>C (p.His12Tyr), c.37G>A (p.Gly13Asn), c.38G>A (p.Gly13Asn), c.39C>T (p.Gly13Asn), c.80G>A (p.Arg27Lys), c.106G>A (p.Asp36Asn), c.113A>T (p.His38Leu), c.134A>G (p.Glu45Gly), c.135G>C (p.Glu45Gly)	955	1079	673	776	354	690	560	801	0.0460334	-0.263341	0.0541258	0.122686	0.0665165	0.601275	0.0565114	0.124031	0.158342	0.28075	0.0762179	1.77307	His821Tyr, Asp845Asn, Glu854Gly, Glu817Asp, Gly822Asn, Arg836Lys, His847Leu	7	0.36031
c.24G>C (p.Glu8Asp), c.34C>T (p.His12Tyr), c.36T>C (p.His12Tyr), c.37G>A (p.Gly13Asn), c.38G>A (p.Gly13Asn), c.39C>T (p.Gly13Asn), c.80G>A (p.Arg27Lys), c.106G>A (p.Asp36Asn), c.124T>G (p.Phe42Val)	813	957	699	721	327	733	562	785	0.0491914	-0.22238	0.0545215	0.0113435	0.0676174	0.740907	0.0566799	0.100305	0.22912	0.282736	0.217199	1.23401	His821Tyr, Asp845Asn, Glu817Asp, Gly822Asn, Arg836Lys, Phe851Val	6	0.362296
c.24G>C (p.Glu8Asp), c.34C>T (p.His12Tyr), c.36T>C (p.His12Tyr), c.37G>A (p.Gly13Asn), c.38G>A (p.Gly13Asn), c.39C>T (p.Gly13Asn), c.80G>A (p.Arg27Lys), c.106G>A (p.Asp36Asn), c.124T>G (p.Phe42Val), c.134A>G (p.Glu45Gly), c.135G>C (p.Glu45Gly)	802	926	620	722	347	822	492	724	0.049715	-0.241678	0.0561487	0.132569	0.0651832	0.796151	0.0597702	0.152363	0.217526	0.359446	0.098448	1.65242	His821Tyr, Asp845Asn, Glu854Gly, Glu817Asp, Gly822Asn, Arg836Lys, Phe851Val	7	0.439005
c.24G>C (p.Glu8Asp), c.34C>T (p.His12Tyr), c.36T>C (p.His12Tyr), c.37G>A (p.Gly13Asn), c.38G>A (p.Gly13Asn), c.39C>T (p.Gly13Asn), c.80G>A (p.Arg27Lys), c.106G>A (p.Asp36Asn), c.134A>G (p.Glu45Gly), c.135G>C (p.Glu45Gly)	752	874	645	719	324	698	566	787	0.0511719	-0.235108	0.055642	0.0889082	0.0683275	0.701217	0.0565404	0.095762	0.202129	0.293621	0.146324	1.45264	His821Tyr, Asp845Asn, Glu854Gly, Glu817Asp, Gly822Asn, Arg836Lys	6	0.373181
c.24G>C (p.Glu8Asp), c.34C>T (p.His12Tyr), c.36T>C (p.His12Tyr), c.37G>A (p.Gly13Asn), c.38G>A (p.Gly13Asn), c.39C>T (p.Gly13Asn), c.80G>A (p.Arg27Lys), c.113A>T (p.His38Leu)	964	1097	923	885	473	896	799	926	0.0457615	-0.256179	0.0486738	-0.0616414	0.0581612	0.572913	0.0499186	-0.0861967	0.215231	0.140713	0.513258	0.653774	His821Tyr, Glu817Asp, Gly822Asn, Arg836Lys, His847Leu	5	0.220272
c.24G>C (p.Glu8Asp), c.34C>T (p.His12Tyr), c.36T>C (p.His12Tyr), c.37G>A (p.Gly13Asn), c.38G>A (p.Gly13Asn), c.39C>T (p.Gly13Asn), c.80G>A (p.Arg27Lys), c.113A>T (p.His38Leu), c.124T>G (p.Phe42Val)	932	1090	774	789	376	866	647	824	0.046212	-0.228837	0.0521035	-0.00044092	0.0629719	0.768111	0.0540279	0.00803409	0.254281	0.257563	0.311106	1.0129	His821Tyr, Glu817Asp, Gly822Asn, Arg836Lys, His847Leu, Phe851Val	6	0.337122
c.24G>C (p.Glu8Asp), c.34C>T (p.His12Tyr), c.36T>C (p.His12Tyr), c.37G>A (p.Gly13Asn), c.38G>A (p.Gly13Asn), c.39C>T (p.Gly13Asn), c.80G>A (p.Arg27Lys), c.113A>T (p.His38Leu), c.124T>G (p.Phe42Val), c.134A>G (p.Glu45Gly), c.135G>C (p.Glu45Gly)	706	880	619	592	321	649	579	784	0.0519355	-0.165193	0.058813	-0.0641849	0.0693211	0.637772	0.0562323	0.0692567	0.214445	0.212805	0.321025	0.992354	His821Tyr, Glu854Gly, Glu817Asp, Gly822Asn, Arg836Lys, His847Leu, Phe851Val	7	0.292365
c.24G>C (p.Glu8Asp), c.34C>T (p.His12Tyr), c.36T>C (p.His12Tyr), c.37G>A (p.Gly13Asn), c.38G>A (p.Gly13Asn), c.39C>T (p.Gly13Asn), c.80G>A (p.Arg27Lys), c.113A>T (p.His38Leu), c.134A>G (p.Glu45Gly), c.135G>C (p.Glu45Gly)	665	952	678	747	414	684	598	860	0.0519485	-0.0268083	0.0544851	0.0772267	0.0634729	0.436183	0.054724	0.129463	0.110948	0.212207	0.0557899	1.91267	His821Tyr, Glu854Gly, Glu817Asp, Gly822Asn, Arg836Lys, His847Leu	6	0.291767
c.24G>C (p.Glu8Asp), c.34C>T (p.His12Tyr), c.36T>C (p.His12Tyr), c.37G>A (p.Gly13Asn), c.38G>A (p.Gly13Asn), c.39C>T (p.Gly13Asn), c.80G>A (p.Arg27Lys), c.124T>G (p.Phe42Val)	775	1165	811	817	440	899	698	1019	0.047892	0.0220377	0.0511128	-0.0122566	0.0594746	0.648496	0.0507372	0.144508	0.198845	0.259231	0.192343	1.30368	His821Tyr, Glu817Asp, Gly822Asn, Arg836Lys, Phe851Val	5	0.33879
c.24G>C (p.Glu8Asp), c.34C>T (p.His12Tyr), c.36T>C (p.His12Tyr), c.37G>A (p.Gly13Asn), c.38G>A (p.Gly13Asn), c.39C>T (p.Gly13Asn), c.80G>A (p.Arg27Lys), c.124T>G (p.Phe42Val), c.134A>G (p.Glu45Gly), c.135G>C (p.Glu45Gly)	907	1099	939	947	476	1053	696	1039	0.0464498	-0.193442	0.0477158	-0.011144	0.0565968	0.727972	0.0505915	0.166803	0.222423	0.293724	0.186646	1.32057	His821Tyr, Glu854Gly, Glu817Asp, Gly822Asn, Arg836Lys, Phe851Val	6	0.373284
c.24G>C (p.Glu8Asp), c.34C>T (p.His12Tyr), c.36T>C (p.His12Tyr), c.37G>A (p.Gly13Asn), c.38G>A (p.Gly13Asn), c.39C>T (p.Gly13Asn), c.80G>A (p.Arg27Lys), c.134A>G (p.Glu45Gly), c.135G>C (p.Glu45Gly)	874	1105	1044	1093	525	1005	859	1084	0.0468426	-0.150959	0.0450432	0.0262222	0.0552524	0.583457	0.0474057	-0.00110075	0.189917	0.201799	0.28798	1.06256	His821Tyr, Glu854Gly, Glu817Asp, Gly822Asn, Arg836Lys	5	0.281359
c.24G>C (p.Glu8Asp), c.34C>T (p.His12Tyr), c.36T>C (p.His12Tyr), c.54C>A (p.Phe18Leu)	998	1439	1701	1152	978	1216	1499	1237	0.0429225	-0.0195628	0.0401546	-0.4092	0.0447141	0.152279	0.0404564	-0.425663	0.189743	-0.227966	0.229578	1.20145	Phe827Leu, His821Tyr, Glu817Asp	3	-0.148406
c.24G>C (p.Glu8Asp), c.34C>T (p.His12Tyr), c.36T>C (p.His12Tyr), c.54C>A (p.Phe18Leu), c.106G>A (p.Asp36Asn)	817	1222	1112	887	582	1004	972	1070	0.0467695	0.0170426	0.0467186	-0.24558	0.05355	0.479483	0.0460888	-0.137613	0.225508	0.0314066	0.889236	0.13927	Phe827Leu, Asp845Asn, His821Tyr, Glu817Asp	4	0.110966
c.24G>C (p.Glu8Asp), c.34C>T (p.His12Tyr), c.36T>C (p.His12Tyr), c.54C>A (p.Phe18Leu), c.106G>A (p.Asp36Asn), c.113A>T (p.His38Leu)	831	1089	870	730	483	863	757	969	0.0476093	-0.115117	0.0517174	-0.194962	0.0581522	0.51451	0.0501333	0.0131327	0.210169	0.110138	0.600248	0.524044	Asp845Asn, His821Tyr, Glu817Asp, Phe827Leu, His847Leu	5	0.189697
c.24G>C (p.Glu8Asp), c.34C>T (p.His12Tyr), c.36T>C (p.His12Tyr), c.54C>A (p.Phe18Leu), c.106G>A (p.Asp36Asn), c.113A>T (p.His38Leu), c.124T>G (p.Phe42Val)	768	978	866	763	438	767	672	740	0.0496926	-0.14378	0.051194	-0.146172	0.0611456	0.494346	0.0547648	-0.137301	0.211558	0.069311	0.743197	0.327622	Asp845Asn, His821Tyr, Glu817Asp, Phe827Leu, His847Leu, Phe851Val	6	0.14887
c.24G>C (p.Glu8Asp), c.34C>T (p.His12Tyr), c.36T>C (p.His12Tyr), c.54C>A (p.Phe18Leu), c.106G>A (p.Asp36Asn), c.113A>T (p.His38Leu), c.124T>G (p.Phe42Val), c.134A>G (p.Glu45Gly), c.135G>C (p.Glu45Gly)	779	968	923	797	440	837	777	903	0.049614	-0.168264	0.0499375	-0.166312	0.0601625	0.577078	0.0505444	-0.0834318	0.234699	0.108075	0.64517	0.460482	Asp845Asn, His821Tyr, Glu854Gly, Glu817Asp, Phe827Leu, His847Leu, Phe851Val	7	0.187634
c.24G>C (p.Glu8Asp), c.34C>T (p.His12Tyr), c.36T>C (p.His12Tyr), c.54C>A (p.Phe18Leu), c.106G>A (p.Asp36Asn), c.113A>T (p.His38Leu), c.134A>G (p.Glu45Gly), c.135G>C (p.Glu45Gly)	737	960	913	814	475	842	732	999	0.0504302	-0.121172	0.0497939	-0.134332	0.058697	0.506574	0.0502737	0.0771676	0.188118	0.148735	0.42915	0.790646	Asp845Asn, His821Tyr, Glu854Gly, Glu817Asp, Phe827Leu, His847Leu	6	0.228295
c.24G>C (p.Glu8Asp), c.34C>T (p.His12Tyr), c.36T>C (p.His12Tyr), c.54C>A (p.Phe18Leu), c.106G>A (p.Asp36Asn), c.124T>G (p.Phe42Val)	686	1044	929	824	562	941	838	947	0.0505985	0.0343276	0.049454	-0.139493	0.054729	0.44965	0.0490894	-0.111412	0.191542	0.0655922	0.732017	0.342443	Asp845Asn, His821Tyr, Glu817Asp, Phe827Leu, Phe851Val	5	0.145152
c.24G>C (p.Glu8Asp), c.34C>T (p.His12Tyr), c.36T>C (p.His12Tyr), c.54C>A (p.Phe18Leu), c.106G>A (p.Asp36Asn), c.124T>G (p.Phe42Val), c.134A>G (p.Glu45Gly), c.135G>C (p.Glu45Gly)	660	903	1031	867	554	889	875	953	0.0526019	-0.0720807	0.0477409	-0.192777	0.0555248	0.40716	0.0485049	-0.14828	0.192555	0.0211461	0.912553	0.109818	Asp845Asn, His821Tyr, Glu854Gly, Glu817Asp, Phe827Leu, Phe851Val	6	0.100706
c.24G>C (p.Glu8Asp), c.34C>T (p.His12Tyr), c.36T>C (p.His12Tyr), c.54C>A (p.Phe18Leu), c.106G>A (p.Asp36Asn), c.134A>G (p.Glu45Gly), c.135G>C (p.Glu45Gly)	594	956	857	727	452	850	734	928	0.053607	0.0902003	0.0519398	-0.18403	0.0595069	0.565604	0.0509924	0.00075613	0.22507	0.126607	0.573758	0.562525	Asp845Asn, His821Tyr, Glu854Gly, Glu817Asp, Phe827Leu	5	0.206167
c.24G>C (p.Glu8Asp), c.34C>T (p.His12Tyr), c.36T>C (p.His12Tyr), c.54C>A (p.Phe18Leu), c.113A>T (p.His38Leu)	797	1142	1121	839	592	907	873	963	0.0477005	-0.0258674	0.047327	-0.309239	0.0542682	0.36091	0.0484196	-0.13556	0.200503	-0.0286887	0.886224	0.143084	His847Leu, Phe827Leu, His821Tyr, Glu817Asp	4	0.0508708
c.24G>C (p.Glu8Asp), c.34C>T (p.His12Tyr), c.36T>C (p.His12Tyr), c.54C>A (p.Phe18Leu), c.113A>T (p.His38Leu), c.124T>G (p.Phe42Val)	822	1154	1102	917	527	968	828	892	0.0472031	-0.0462856	0.0464106	-0.203306	0.0555302	0.542167	0.0498919	-0.159215	0.241142	0.0591664	0.806178	0.245359	His821Tyr, Glu817Asp, Phe827Leu, His847Leu, Phe851Val	5	0.138726
c.24G>C (p.Glu8Asp), c.34C>T (p.His12Tyr), c.36T>C (p.His12Tyr), c.54C>A (p.Phe18Leu), c.113A>T (p.His38Leu), c.124T>G (p.Phe42Val), c.134A>G (p.Glu45Gly), c.135G>C (p.Glu45Gly)	749	1128	1196	919	589	1023	1019	1060	0.0486467	0.0238785	0.0456105	-0.282949	0.0531859	0.486276	0.0456681	-0.194196	0.242636	0.00236389	0.992227	0.0097425	His821Tyr, Glu854Gly, Glu817Asp, Phe827Leu, His847Leu, Phe851Val	6	0.0819234
c.24G>C (p.Glu8Asp), c.34C>T (p.His12Tyr), c.36T>C (p.His12Tyr), c.54C>A (p.Phe18Leu), c.113A>T (p.His38Leu), c.134A>G (p.Glu45Gly), c.135G>C (p.Glu45Gly)	742	1022	1129	827	541	912	953	984	0.0497086	-0.0653767	0.0474426	-0.330744	0.0556593	0.456412	0.0471833	-0.20163	0.243355	-0.0260932	0.914612	0.107223	His821Tyr, Glu854Gly, Glu817Asp, Phe827Leu, His847Leu	5	0.0534663
c.24G>C (p.Glu8Asp), c.34C>T (p.His12Tyr), c.36T>C (p.His12Tyr), c.54C>A (p.Phe18Leu), c.124T>G (p.Phe42Val)	715	1037	1199	839	550	807	1006	926	0.0500762	-0.0137721	0.0467104	-0.376477	0.0566592	0.317683	0.0472718	-0.316444	0.221564	-0.126085	0.56931	0.569067	Phe827Leu, His821Tyr, Phe851Val, Glu817Asp	4	-0.0465253
c.24G>C (p.Glu8Asp), c.34C>T (p.His12Tyr), c.36T>C (p.His12Tyr), c.54C>A (p.Phe18Leu), c.124T>G (p.Phe42Val), c.134A>G (p.Glu45Gly), c.135G>C (p.Glu45Gly)	578	947	1045	660	494	681	897	841	0.054131	0.108029	0.0512589	-0.478876	0.0603734	0.255316	0.0496419	-0.298051	0.220324	-0.174914	0.427258	0.793893	His821Tyr, Glu854Gly, Glu817Asp, Phe827Leu, Phe851Val	5	-0.0953542
c.24G>C (p.Glu8Asp), c.34C>T (p.His12Tyr), c.36T>C (p.His12Tyr), c.54C>A (p.Phe18Leu), c.134A>G (p.Glu45Gly), c.135G>C (p.Glu45Gly)	641	932	1165	791	612	772	915	861	0.0527009	-0.0112998	0.0477328	-0.406599	0.0555203	0.16665	0.0491408	-0.29442	0.174992	-0.179069	0.306168	1.0233	Phe827Leu, His821Tyr, Glu854Gly, Glu817Asp	4	-0.0995093
c.24G>C (p.Glu8Asp), c.34C>T (p.His12Tyr), c.36T>C (p.His12Tyr), c.54C>A (p.Phe18Leu), c.56G>A (p.Ser19Lys), c.57C>G (p.Ser19Lys)	992	1560	1808	1111	909	1224	1428	1184	0.0423618	0.0671748	0.0401201	-0.50641	0.0455139	0.23196	0.0413041	-0.420928	0.233001	-0.232194	0.31899	0.996535	Phe827Leu, Ser828Lys, His821Tyr, Glu817Asp	4	-0.152634
c.24G>C (p.Glu8Asp), c.34C>T (p.His12Tyr), c.36T>C (p.His12Tyr), c.54C>A (p.Phe18Leu), c.56G>A (p.Ser19Lys), c.57C>G (p.Ser19Lys), c.106G>A (p.Asp36Asn)	828	1108	991	819	480	933	812	1055	0.0474897	-0.0942135	0.0488449	-0.210148	0.0575131	0.598681	0.0483729	0.0280297	0.239597	0.138025	0.564565	0.576074	His821Tyr, Asp845Asn, Glu817Asp, Phe827Leu, Ser828Lys	5	0.217585
c.24G>C (p.Glu8Asp), c.34C>T (p.His12Tyr), c.36T>C (p.His12Tyr), c.54C>A (p.Phe18Leu), c.56G>A (p.Ser19Lys), c.57C>G (p.Ser19Lys), c.106G>A (p.Asp36Asn), c.113A>T (p.His38Leu)	815	1170	1004	869	471	911	783	1074	0.0471882	-0.0239749	0.0479854	-0.16395	0.0580804	0.593739	0.0486697	0.0822154	0.222756	0.169669	0.44625	0.761681	His821Tyr, Asp845Asn, Glu817Asp, Phe827Leu, His847Leu, Ser828Lys	6	0.249229
c.24G>C (p.Glu8Asp), c.34C>T (p.His12Tyr), c.36T>C (p.His12Tyr), c.54C>A (p.Phe18Leu), c.56G>A (p.Ser19Lys), c.57C>G (p.Ser19Lys), c.106G>A (p.Asp36Asn), c.113A>T (p.His38Leu), c.124T>G (p.Phe42Val)	663	857	794	685	344	729	610	800	0.0530989	-0.128867	0.0536138	-0.167188	0.06655	0.684832	0.0552175	0.037334	0.256257	0.183725	0.473403	0.716954	His821Tyr, Asp845Asn, Glu817Asp, Phe827Leu, His847Leu, Ser828Lys, Phe851Val	7	0.263284
c.24G>C (p.Glu8Asp), c.34C>T (p.His12Tyr), c.36T>C (p.His12Tyr), c.54C>A (p.Phe18Leu), c.56G>A (p.Ser19Lys), c.57C>G (p.Ser19Lys), c.106G>A (p.Asp36Asn), c.113A>T (p.His38Leu), c.124T>G (p.Phe42Val), c.134A>G (p.Glu45Gly), c.135G>C (p.Glu45Gly)	736	917	835	739	435	693	724	760	0.0509298	-0.165616	0.0520206	-0.141679	0.0623981	0.399823	0.0534503	-0.18513	0.187494	0.0230335	0.902227	0.122849	His821Tyr, Asp845Asn, Glu854Gly, Glu817Asp, Phe827Leu, His847Leu, Ser828Lys, Phe851Val	8	0.102593
c.24G>C (p.Glu8Asp), c.34C>T (p.His12Tyr), c.36T>C (p.His12Tyr), c.54C>A (p.Phe18Leu), c.56G>A (p.Ser19Lys), c.57C>G (p.Ser19Lys), c.106G>A (p.Asp36Asn), c.113A>T (p.His38Leu), c.134A>G (p.Glu45Gly), c.135G>C (p.Glu45Gly)	741	982	901	821	476	867	690	881	0.0501256	-0.103935	0.0498352	-0.112551	0.0583671	0.533715	0.0523871	0.0105848	0.197741	0.142994	0.469596	0.723137	His821Tyr, Asp845Asn, Glu854Gly, Glu817Asp, Phe827Leu, His847Leu, Ser828Lys	7	0.222554
c.24G>C (p.Glu8Asp), c.34C>T (p.His12Tyr), c.36T>C (p.His12Tyr), c.54C>A (p.Phe18Leu), c.56G>A (p.Ser19Lys), c.57C>G (p.Ser19Lys), c.106G>A (p.Asp36Asn), c.124T>G (p.Phe42Val)	741	991	917	860	450	860	726	910	0.0500334	-0.0948159	0.0490819	-0.0837621	0.0594745	0.581723	0.051347	-0.00786884	0.209818	0.162273	0.439284	0.773402	His821Tyr, Asp845Asn, Glu817Asp, Phe827Leu, Ser828Lys, Phe851Val	6	0.241833
c.24G>C (p.Glu8Asp), c.34C>T (p.His12Tyr), c.36T>C (p.His12Tyr), c.54C>A (p.Phe18Leu), c.56G>A (p.Ser19Lys), c.57C>G (p.Ser19Lys), c.106G>A (p.Asp36Asn), c.124T>G (p.Phe42Val), c.134A>G (p.Glu45Gly), c.135G>C (p.Glu45Gly)	606	882	891	742	469	835	818	931	0.0541119	-0.0103057	0.0512396	-0.202506	0.0590099	0.510929	0.0495685	-0.104301	0.222777	0.0671282	0.763167	0.301324	His821Tyr, Asp845Asn, Glu854Gly, Glu817Asp, Phe827Leu, Ser828Lys, Phe851Val	7	0.146688
c.24G>C (p.Glu8Asp), c.34C>T (p.His12Tyr), c.36T>C (p.His12Tyr), c.54C>A (p.Phe18Leu), c.56G>A (p.Ser19Lys), c.57C>G (p.Ser19Lys), c.106G>A (p.Asp36Asn), c.134A>G (p.Glu45Gly), c.135G>C (p.Glu45Gly)	698	986	912	738	422	832	772	966	0.0509065	-0.0401316	0.0510586	-0.23119	0.0610198	0.612811	0.049909	-0.00957497	0.252158	0.123037	0.625596	0.487935	His821Tyr, Asp845Asn, Glu854Gly, Glu817Asp, Phe827Leu, Ser828Lys	6	0.202596
c.24G>C (p.Glu8Asp), c.34C>T (p.His12Tyr), c.36T>C (p.His12Tyr), c.54C>A (p.Phe18Leu), c.56G>A (p.Ser19Lys), c.57C>G (p.Ser19Lys), c.113A>T (p.His38Leu)	772	1139	1007	875	550	854	865	989	0.048148	0.00335311	0.0478723	-0.160055	0.0560549	0.374257	0.0482469	-0.0997319	0.168414	0.0370598	0.825831	0.220052	His821Tyr, Glu817Asp, Phe827Leu, His847Leu, Ser828Lys	5	0.116619
c.24G>C (p.Glu8Asp), c.34C>T (p.His12Tyr), c.36T>C (p.His12Tyr), c.54C>A (p.Phe18Leu), c.56G>A (p.Ser19Lys), c.57C>G (p.Ser19Lys), c.113A>T (p.His38Leu), c.124T>G (p.Phe42Val)	758	1124	1123	925	554	867	844	861	0.0485162	0.00839124	0.0461256	-0.213493	0.0557809	0.382116	0.0500665	-0.213694	0.198123	-0.015915	0.935975	0.0803292	His821Tyr, Glu817Asp, Phe827Leu, His847Leu, Ser828Lys, Phe851Val	6	0.0636445
c.24G>C (p.Glu8Asp), c.34C>T (p.His12Tyr), c.36T>C (p.His12Tyr), c.54C>A (p.Phe18Leu), c.56G>A (p.Ser19Lys), c.57C>G (p.Ser19Lys), c.113A>T (p.His38Leu), c.124T>G (p.Phe42Val), c.134A>G (p.Glu45Gly), c.135G>C (p.Glu45Gly)	697	1020	911	724	485	741	819	800	0.050594	-0.00481427	0.0513259	-0.249233	0.0596967	0.358063	0.0512955	-0.257082	0.203242	-0.0504352	0.804016	0.248153	His821Tyr, Glu854Gly, Glu817Asp, Phe827Leu, His847Leu, Ser828Lys, Phe851Val	7	0.0291243
c.24G>C (p.Glu8Asp), c.34C>T (p.His12Tyr), c.36T>C (p.His12Tyr), c.54C>A (p.Phe18Leu), c.56G>A (p.Ser19Lys), c.57C>G (p.Ser19Lys), c.113A>T (p.His38Leu), c.134A>G (p.Glu45Gly), c.135G>C (p.Glu45Gly)	801	1160	1224	919	590	1099	1052	1091	0.0474922	-0.0152385	0.0454005	-0.306081	0.0525198	0.556208	0.0450338	-0.19724	0.270828	0.0170503	0.949802	0.062956	His821Tyr, Glu854Gly, Glu817Asp, Phe827Leu, His847Leu, Ser828Lys	6	0.0966098
c.24G>C (p.Glu8Asp), c.34C>T (p.His12Tyr), c.36T>C (p.His12Tyr), c.54C>A (p.Phe18Leu), c.56G>A (p.Ser19Lys), c.57C>G (p.Ser19Lys), c.124T>G (p.Phe42Val)	635	887	961	686	505	730	813	728	0.0533524	-0.0513633	0.0515141	-0.356511	0.059182	0.302748	0.0525708	-0.343983	0.21729	-0.133395	0.539278	0.613905	His821Tyr, Glu817Asp, Phe827Leu, Ser828Lys, Phe851Val	5	-0.0538358
c.24G>C (p.Glu8Asp), c.34C>T (p.His12Tyr), c.36T>C (p.His12Tyr), c.54C>A (p.Phe18Leu), c.56G>A (p.Ser19Lys), c.57C>G (p.Ser19Lys), c.124T>G (p.Phe42Val), c.134A>G (p.Glu45Gly), c.135G>C (p.Glu45Gly)	694	1001	1155	737	581	740	985	870	0.0508383	-0.0192977	0.0487684	-0.468645	0.0567933	0.176282	0.0482207	-0.357706	0.198605	-0.217646	0.273134	1.09587	His821Tyr, Glu854Gly, Glu817Asp, Phe827Leu, Ser828Lys, Phe851Val	6	-0.138087
c.24G>C (p.Glu8Asp), c.34C>T (p.His12Tyr), c.36T>C (p.His12Tyr), c.54C>A (p.Phe18Leu), c.56G>A (p.Ser19Lys), c.57C>G (p.Ser19Lys), c.134A>G (p.Glu45Gly), c.135G>C (p.Glu45Gly)	679	1019	1189	742	586	770	976	984	0.0509774	0.0203506	0.0484199	-0.490889	0.0561982	0.207434	0.0469208	-0.225465	0.203116	-0.170485	0.401274	0.839349	His821Tyr, Glu854Gly, Glu817Asp, Phe827Leu, Ser828Lys	5	-0.0909259
c.24G>C (p.Glu8Asp), c.34C>T (p.His12Tyr), c.36T>C (p.His12Tyr), c.54C>A (p.Phe18Leu), c.56G>A (p.Ser19Lys), c.57C>G (p.Ser19Lys), c.64A>C (p.Arg22Gln), c.65G>A (p.Arg22Gln)	973	1435	1206	979	631	992	1081	1109	0.0432434	0.00301094	0.044797	-0.22806	0.0524065	0.386696	0.0445836	-0.208064	0.201254	-0.0173022	0.931489	0.0859721	His821Tyr, Arg831Gln, Glu817Asp, Phe827Leu, Ser828Lys	5	0.0622573
c.24G>C (p.Glu8Asp), c.34C>T (p.His12Tyr), c.36T>C (p.His12Tyr), c.54C>A (p.Phe18Leu), c.56G>A (p.Ser19Lys), c.57C>G (p.Ser19Lys), c.64A>C (p.Arg22Gln), c.65G>A (p.Arg22Gln), c.106G>A (p.Asp36Asn)	692	916	814	612	395	715	673	693	0.0517813	-0.105106	0.0549308	-0.304649	0.063886	0.527398	0.0555742	-0.204361	0.261816	0.00525605	0.983983	0.0200754	His821Tyr, Asp845Asn, Arg831Gln, Glu817Asp, Phe827Leu, Ser828Lys	6	0.0848156
c.24G>C (p.Glu8Asp), c.34C>T (p.His12Tyr), c.36T>C (p.His12Tyr), c.54C>A (p.Phe18Leu), c.56G>A (p.Ser19Lys), c.57C>G (p.Ser19Lys), c.64A>C (p.Arg22Gln), c.65G>A (p.Arg22Gln), c.106G>A (p.Asp36Asn), c.113A>T (p.His38Leu)	902	1032	759	672	388	682	615	755	0.0471456	-0.25079	0.0544118	-0.141281	0.0647654	0.498036	0.055768	-0.0286794	0.19644	0.108041	0.582322	0.549996	His821Tyr, Asp845Asn, Arg831Gln, Glu817Asp, Phe827Leu, His847Leu, Ser828Lys	7	0.187601
c.24G>C (p.Glu8Asp), c.34C>T (p.His12Tyr), c.36T>C (p.His12Tyr), c.54C>A (p.Phe18Leu), c.56G>A (p.Ser19Lys), c.57C>G (p.Ser19Lys), c.64A>C (p.Arg22Gln), c.65G>A (p.Arg22Gln), c.106G>A (p.Asp36Asn), c.113A>T (p.His38Leu), c.124T>G (p.Phe42Val)	777	1012	765	585	356	602	576	750	0.0491933	-0.121266	0.0563141	-0.287686	0.0679717	0.45932	0.0568226	0.0301401	0.21599	0.0659146	0.760233	0.305175	His821Tyr, Asp845Asn, Arg831Gln, Glu817Asp, Phe827Leu, His847Leu, Ser828Lys, Phe851Val	8	0.145474
c.24G>C (p.Glu8Asp), c.34C>T (p.His12Tyr), c.36T>C (p.His12Tyr), c.54C>A (p.Phe18Leu), c.56G>A (p.Ser19Lys), c.57C>G (p.Ser19Lys), c.64A>C (p.Arg22Gln), c.65G>A (p.Arg22Gln), c.106G>A (p.Asp36Asn), c.113A>T (p.His38Leu), c.124T>G (p.Phe42Val), c.134A>G (p.Glu45Gly), c.135G>C (p.Glu45Gly)	703	1020	779	634	330	668	623	714	0.050473	-0.0133796	0.0549173	-0.225438	0.0683883	0.638997	0.05626	-0.09739	0.268733	0.104075	0.698548	0.387281	His821Tyr, Asp845Asn, Arg831Gln, Glu817Asp, Glu854Gly, Phe827Leu, His847Leu, Ser828Lys, Phe851Val	9	0.183635
c.24G>C (p.Glu8Asp), c.34C>T (p.His12Tyr), c.36T>C (p.His12Tyr), c.54C>A (p.Phe18Leu), c.56G>A (p.Ser19Lys), c.57C>G (p.Ser19Lys), c.64A>C (p.Arg22Gln), c.65G>A (p.Arg22Gln), c.106G>A (p.Asp36Asn), c.113A>T (p.His38Leu), c.134A>G (p.Glu45Gly), c.135G>C (p.Glu45Gly)	851	1230	881	790	402	858	775	887	0.0461869	-0.0171834	0.0505613	-0.128582	0.0616818	0.692059	0.0507741	-0.0987237	0.268196	0.153892	0.5661	0.573804	His821Tyr, Asp845Asn, Arg831Gln, Glu817Asp, Glu854Gly, Phe827Leu, His847Leu, Ser828Lys	8	0.233452
c.24G>C (p.Glu8Asp), c.34C>T (p.His12Tyr), c.36T>C (p.His12Tyr), c.54C>A (p.Phe18Leu), c.56G>A (p.Ser19Lys), c.57C>G (p.Ser19Lys), c.64A>C (p.Arg22Gln), c.65G>A (p.Arg22Gln), c.106G>A (p.Asp36Asn), c.124T>G (p.Phe42Val)	715	1007	815	697	463	703	694	800	0.050362	-0.043114	0.0530747	-0.175922	0.061109	0.351828	0.0533934	-0.0915799	0.163097	0.0268899	0.869046	0.16487	His821Tyr, Asp845Asn, Arg831Gln, Glu817Asp, Phe827Leu, Ser828Lys, Phe851Val	7	0.106449
c.24G>C (p.Glu8Asp), c.34C>T (p.His12Tyr), c.36T>C (p.His12Tyr), c.54C>A (p.Phe18Leu), c.56G>A (p.Ser19Lys), c.57C>G (p.Ser19Lys), c.64A>C (p.Arg22Gln), c.65G>A (p.Arg22Gln), c.106G>A (p.Asp36Asn), c.124T>G (p.Phe42Val), c.134A>G (p.Glu45Gly), c.135G>C (p.Glu45Gly)	773	1019	886	797	433	777	796	844	0.0491919	-0.109218	0.0503879	-0.125422	0.0612236	0.518759	0.0510037	-0.175107	0.22288	0.0715745	0.748109	0.321134	His821Tyr, Asp845Asn, Arg831Gln, Glu817Asp, Glu854Gly, Phe827Leu, Ser828Lys, Phe851Val	8	0.151134
c.24G>C (p.Glu8Asp), c.34C>T (p.His12Tyr), c.36T>C (p.His12Tyr), c.54C>A (p.Phe18Leu), c.56G>A (p.Ser19Lys), c.57C>G (p.Ser19Lys), c.64A>C (p.Arg22Gln), c.65G>A (p.Arg22Gln), c.106G>A (p.Asp36Asn), c.134A>G (p.Glu45Gly), c.135G>C (p.Glu45Gly)	800	1056	932	841	464	762	734	951	0.0483931	-0.107879	0.0491705	-0.122306	0.0601638	0.430208	0.0507365	0.0252254	0.164552	0.10953	0.505653	0.665622	His821Tyr, Asp845Asn, Arg831Gln, Glu817Asp, Glu854Gly, Phe827Leu, Ser828Lys	7	0.189089
c.24G>C (p.Glu8Asp), c.34C>T (p.His12Tyr), c.36T>C (p.His12Tyr), c.54C>A (p.Phe18Leu), c.56G>A (p.Ser19Lys), c.57C>G (p.Ser19Lys), c.64A>C (p.Arg22Gln), c.65G>A (p.Arg22Gln), c.113A>T (p.His38Leu)	829	1043	1000	770	443	762	715	809	0.0480625	-0.155847	0.0495414	-0.280839	0.061005	0.476472	0.052865	-0.110189	0.228924	0.0273797	0.904799	0.119602	His821Tyr, Arg831Gln, Glu817Asp, Phe827Leu, His847Leu, Ser828Lys	6	0.106939
c.24G>C (p.Glu8Asp), c.34C>T (p.His12Tyr), c.36T>C (p.His12Tyr), c.54C>A (p.Phe18Leu), c.56G>A (p.Ser19Lys), c.57C>G (p.Ser19Lys), c.64A>C (p.Arg22Gln), c.65G>A (p.Arg22Gln), c.113A>T (p.His38Leu), c.124T>G (p.Phe42Val)	685	879	724	647	382	622	644	611	0.0523636	-0.136155	0.0555127	-0.131986	0.0661525	0.421582	0.0578677	-0.286184	0.214282	9.34543e-06	0.999965	4.36128e-05	His821Tyr, Arg831Gln, Glu817Asp, Phe827Leu, His847Leu, Ser828Lys, Phe851Val	7	0.0795689
c.24G>C (p.Glu8Asp), c.34C>T (p.His12Tyr), c.36T>C (p.His12Tyr), c.54C>A (p.Phe18Leu), c.56G>A (p.Ser19Lys), c.57C>G (p.Ser19Lys), c.64A>C (p.Arg22Gln), c.65G>A (p.Arg22Gln), c.113A>T (p.His38Leu), c.124T>G (p.Phe42Val), c.134A>G (p.Glu45Gly), c.135G>C (p.Glu45Gly)	767	1104	929	726	431	683	721	842	0.0485229	-0.0213502	0.0510814	-0.266031	0.0627368	0.394526	0.0522943	-0.078583	0.195962	0.0152261	0.938067	0.077699	His821Tyr, Glu854Gly, Arg831Gln, Glu817Asp, Phe827Leu, His847Leu, Ser828Lys, Phe851Val	8	0.0947856
c.24G>C (p.Glu8Asp), c.34C>T (p.His12Tyr), c.36T>C (p.His12Tyr), c.54C>A (p.Phe18Leu), c.56G>A (p.Ser19Lys), c.57C>G (p.Ser19Lys), c.64A>C (p.Arg22Gln), c.65G>A (p.Arg22Gln), c.113A>T (p.His38Leu), c.134A>G (p.Glu45Gly), c.135G>C (p.Glu45Gly)	656	783	873	551	418	605	678	648	0.0542743	-0.208511	0.0558126	-0.479489	0.0647793	0.303945	0.0563703	-0.278847	0.234529	-0.15244	0.515702	0.649984	His821Tyr, Glu854Gly, Arg831Gln, Glu817Asp, Phe827Leu, His847Leu, Ser828Lys	7	-0.072881
c.24G>C (p.Glu8Asp), c.34C>T (p.His12Tyr), c.36T>C (p.His12Tyr), c.54C>A (p.Phe18Leu), c.56G>A (p.Ser19Lys), c.57C>G (p.Ser19Lys), c.64A>C (p.Arg22Gln), c.65G>A (p.Arg22Gln), c.124T>G (p.Phe42Val)	659	851	641	605	387	622	571	648	0.0532621	-0.129842	0.058029	-0.0773777	0.065897	0.408595	0.058767	-0.107227	0.166561	0.0734268	0.659328	0.440841	His821Tyr, Arg831Gln, Glu817Asp, Phe827Leu, Ser828Lys, Phe851Val	6	0.152986
c.24G>C (p.Glu8Asp), c.34C>T (p.His12Tyr), c.36T>C (p.His12Tyr), c.54C>A (p.Phe18Leu), c.56G>A (p.Ser19Lys), c.57C>G (p.Ser19Lys), c.64A>C (p.Arg22Gln), c.65G>A (p.Arg22Gln), c.124T>G (p.Phe42Val), c.134A>G (p.Glu45Gly), c.135G>C (p.Glu45Gly)	547	813	799	665	399	660	679	753	0.0565852	0.0106237	0.0539482	-0.203071	0.0645948	0.43735	0.0544111	-0.130252	0.201767	0.0333157	0.86885	0.16512	His821Tyr, Glu854Gly, Arg831Gln, Glu817Asp, Phe827Leu, Ser828Lys, Phe851Val	7	0.112875
c.24G>C (p.Glu8Asp), c.34C>T (p.His12Tyr), c.36T>C (p.His12Tyr), c.54C>A (p.Phe18Leu), c.56G>A (p.Ser19Lys), c.57C>G (p.Ser19Lys), c.64A>C (p.Arg22Gln), c.65G>A (p.Arg22Gln), c.134A>G (p.Glu45Gly), c.135G>C (p.Glu45Gly)	707	1101	1089	969	556	877	849	962	0.0496732	0.0573308	0.0458945	-0.136317	0.0556048	0.389977	0.0487635	-0.108738	0.17048	0.0471862	0.781946	0.276784	His821Tyr, Glu854Gly, Arg831Gln, Glu817Asp, Phe827Leu, Ser828Lys	6	0.126746
c.24G>C (p.Glu8Asp), c.34C>T (p.His12Tyr), c.36T>C (p.His12Tyr), c.54C>A (p.Phe18Leu), c.56G>A (p.Ser19Lys), c.57C>G (p.Ser19Lys), c.64A>C (p.Arg22Gln), c.65G>A (p.Arg22Gln), c.80G>A (p.Arg27Lys)	902	1313	1250	881	665	972	1031	963	0.0448944	-0.0100778	0.0457286	-0.369297	0.0518291	0.313898	0.0465736	-0.301821	0.217086	-0.119646	0.581532	0.551148	His821Tyr, Arg831Gln, Glu817Asp, Arg836Lys, Phe827Leu, Ser828Lys	6	-0.0400869
c.24G>C (p.Glu8Asp), c.34C>T (p.His12Tyr), c.36T>C (p.His12Tyr), c.54C>A (p.Phe18Leu), c.56G>A (p.Ser19Lys), c.57C>G (p.Ser19Lys), c.64A>C (p.Arg22Gln), c.65G>A (p.Arg22Gln), c.80G>A (p.Arg27Lys), c.106G>A (p.Asp36Asn)	797	1094	1020	786	497	833	767	953	0.0481012	-0.0687887	0.0490751	-0.280078	0.05801	0.450605	0.0501343	-0.0166233	0.213326	0.0503876	0.813278	0.2362	His821Tyr, Asp845Asn, Arg831Gln, Glu817Asp, Arg836Lys, Phe827Leu, Ser828Lys	7	0.129947
c.24G>C (p.Glu8Asp), c.34C>T (p.His12Tyr), c.36T>C (p.His12Tyr), c.54C>A (p.Phe18Leu), c.56G>A (p.Ser19Lys), c.57C>G (p.Ser19Lys), c.64A>C (p.Arg22Gln), c.65G>A (p.Arg22Gln), c.80G>A (p.Arg27Lys), c.106G>A (p.Asp36Asn), c.113A>T (p.His38Leu)	975	1269	1015	784	484	755	876	947	0.0442603	-0.121931	0.0491572	-0.277713	0.0595228	0.378829	0.0485599	-0.155734	0.201004	-0.0194539	0.922898	0.0967836	His821Tyr, Asp845Asn, Arg831Gln, Glu817Asp, Arg836Lys, Phe827Leu, His847Leu, Ser828Lys	8	0.0601056
c.24G>C (p.Glu8Asp), c.34C>T (p.His12Tyr), c.36T>C (p.His12Tyr), c.54C>A (p.Phe18Leu), c.56G>A (p.Ser19Lys), c.57C>G (p.Ser19Lys), c.64A>C (p.Arg22Gln), c.65G>A (p.Arg22Gln), c.80G>A (p.Arg27Lys), c.106G>A (p.Asp36Asn), c.113A>T (p.His38Leu), c.124T>G (p.Phe42Val)	710	975	804	635	390	694	689	658	0.0507811	-0.0683785	0.0545304	-0.255432	0.0644675	0.510331	0.0559525	-0.279626	0.258903	-0.00918646	0.971695	0.0354822	His821Tyr, Asp845Asn, Arg831Gln, Glu817Asp, Arg836Lys, Phe827Leu, His847Leu, Ser828Lys, Phe851Val	9	0.070373
c.24G>C (p.Glu8Asp), c.34C>T (p.His12Tyr), c.36T>C (p.His12Tyr), c.54C>A (p.Phe18Leu), c.56G>A (p.Ser19Lys), c.57C>G (p.Ser19Lys), c.64A>C (p.Arg22Gln), c.65G>A (p.Arg22Gln), c.80G>A (p.Arg27Lys), c.106G>A (p.Asp36Asn), c.113A>T (p.His38Leu), c.124T>G (p.Phe42Val), c.134A>G (p.Glu45Gly), c.135G>C (p.Glu45Gly)	668	881	791	756	456	676	739	745	0.0526922	-0.108771	0.0523669	-0.0648504	0.0618395	0.327911	0.0534359	-0.225543	0.163759	0.0112094	0.945427	0.0684506	His821Tyr, Asp845Asn, Arg831Gln, Glu817Asp, Glu854Gly, Arg836Lys, Phe827Leu, His847Leu, Ser828Lys, Phe851Val	10	0.0907689
c.24G>C (p.Glu8Asp), c.34C>T (p.His12Tyr), c.36T>C (p.His12Tyr), c.54C>A (p.Phe18Leu), c.56G>A (p.Ser19Lys), c.57C>G (p.Ser19Lys), c.64A>C (p.Arg22Gln), c.65G>A (p.Arg22Gln), c.80G>A (p.Arg27Lys), c.106G>A (p.Asp36Asn), c.113A>T (p.His38Leu), c.134A>G (p.Glu45Gly), c.135G>C (p.Glu45Gly)	830	1138	984	798	546	832	843	872	0.047208	-0.0699208	0.0492452	-0.229022	0.056448	0.355466	0.0499342	-0.199822	0.189727	-0.0253131	0.893862	0.133419	His821Tyr, Asp845Asn, Arg831Gln, Glu817Asp, Glu854Gly, Arg836Lys, Phe827Leu, His847Leu, Ser828Lys	9	0.0542464
c.24G>C (p.Glu8Asp), c.34C>T (p.His12Tyr), c.36T>C (p.His12Tyr), c.54C>A (p.Phe18Leu), c.56G>A (p.Ser19Lys), c.57C>G (p.Ser19Lys), c.64A>C (p.Arg22Gln), c.65G>A (p.Arg22Gln), c.80G>A (p.Arg27Lys), c.106G>A (p.Asp36Asn), c.124T>G (p.Phe42Val)	626	994	863	679	399	685	675	775	0.0524199	0.0767316	0.0527896	-0.25926	0.0641659	0.474502	0.0541445	-0.0955694	0.221835	0.0386328	0.861746	0.174152	His821Tyr, Asp845Asn, Arg831Gln, Glu817Asp, Arg836Lys, Phe827Leu, Ser828Lys, Phe851Val	8	0.118192
c.24G>C (p.Glu8Asp), c.34C>T (p.His12Tyr), c.36T>C (p.His12Tyr), c.54C>A (p.Phe18Leu), c.56G>A (p.Ser19Lys), c.57C>G (p.Ser19Lys), c.64A>C (p.Arg22Gln), c.65G>A (p.Arg22Gln), c.80G>A (p.Arg27Lys), c.106G>A (p.Asp36Asn), c.124T>G (p.Phe42Val), c.134A>G (p.Glu45Gly), c.135G>C (p.Glu45Gly)	653	855	922	778	457	747	757	741	0.0533412	-0.116016	0.0502546	-0.189341	0.0606542	0.425524	0.0532025	-0.254973	0.216191	-0.00726448	0.973194	0.0336021	His821Tyr, Asp845Asn, Arg831Gln, Glu817Asp, Glu854Gly, Arg836Lys, Phe827Leu, Ser828Lys, Phe851Val	9	0.072295
c.24G>C (p.Glu8Asp), c.34C>T (p.His12Tyr), c.36T>C (p.His12Tyr), c.54C>A (p.Phe18Leu), c.56G>A (p.Ser19Lys), c.57C>G (p.Ser19Lys), c.64A>C (p.Arg22Gln), c.65G>A (p.Arg22Gln), c.80G>A (p.Arg27Lys), c.106G>A (p.Asp36Asn), c.134A>G (p.Glu45Gly), c.135G>C (p.Glu45Gly)	605	869	803	680	419	713	702	768	0.0542933	-0.023496	0.0535823	-0.185772	0.0627748	0.465686	0.0537259	-0.143829	0.209951	0.0442385	0.833114	0.210709	His821Tyr, Asp845Asn, Arg831Gln, Glu817Asp, Glu854Gly, Arg836Lys, Phe827Leu, Ser828Lys	8	0.123798
c.24G>C (p.Glu8Asp), c.34C>T (p.His12Tyr), c.36T>C (p.His12Tyr), c.54C>A (p.Phe18Leu), c.56G>A (p.Ser19Lys), c.57C>G (p.Ser19Lys), c.64A>C (p.Arg22Gln), c.65G>A (p.Arg22Gln), c.80G>A (p.Arg27Lys), c.113A>T (p.His38Leu)	753	1019	966	683	446	761	758	828	0.0495395	-0.0830212	0.0515239	-0.366078	0.0608949	0.468418	0.0518377	-0.14535	0.249249	-0.0152371	0.951254	0.061132	His821Tyr, Arg831Gln, Glu817Asp, Arg836Lys, Phe827Leu, His847Leu, Ser828Lys	7	0.0643224
c.24G>C (p.Glu8Asp), c.34C>T (p.His12Tyr), c.36T>C (p.His12Tyr), c.54C>A (p.Phe18Leu), c.56G>A (p.Ser19Lys), c.57C>G (p.Ser19Lys), c.64A>C (p.Arg22Gln), c.65G>A (p.Arg22Gln), c.80G>A (p.Arg27Lys), c.113A>T (p.His38Leu), c.124T>G (p.Phe42Val)	600	869	743	526	363	636	589	620	0.0544198	-0.015204	0.0583208	-0.364741	0.0669139	0.494772	0.0589042	-0.182373	0.261066	-0.0183261	0.944037	0.0701971	His821Tyr, Arg831Gln, Glu817Asp, Arg836Lys, Phe827Leu, His847Leu, Ser828Lys, Phe851Val	8	0.0612334
c.24G>C (p.Glu8Asp), c.34C>T (p.His12Tyr), c.36T>C (p.His12Tyr), c.54C>A (p.Phe18Leu), c.56G>A (p.Ser19Lys), c.57C>G (p.Ser19Lys), c.64A>C (p.Arg22Gln), c.65G>A (p.Arg22Gln), c.80G>A (p.Arg27Lys), c.113A>T (p.His38Leu), c.124T>G (p.Phe42Val), c.134A>G (p.Glu45Gly), c.135G>C (p.Glu45Gly)	694	984	971	671	514	735	726	835	0.0510076	-0.036418	0.0517256	-0.38895	0.0588099	0.291922	0.0522982	-0.0938324	0.196886	-0.0644116	0.743554	0.327151	His821Tyr, Glu854Gly, Arg831Gln, Glu817Asp, Arg836Lys, Phe827Leu, His847Leu, Ser828Lys, Phe851Val	9	0.0151479
c.24G>C (p.Glu8Asp), c.34C>T (p.His12Tyr), c.36T>C (p.His12Tyr), c.54C>A (p.Phe18Leu), c.56G>A (p.Ser19Lys), c.57C>G (p.Ser19Lys), c.64A>C (p.Arg22Gln), c.65G>A (p.Arg22Gln), c.80G>A (p.Arg27Lys), c.113A>T (p.His38Leu), c.134A>G (p.Glu45Gly), c.135G>C (p.Glu45Gly)	789	937	944	757	522	796	836	867	0.049794	-0.213543	0.0503576	-0.240255	0.0576604	0.356169	0.0500994	-0.197235	0.191576	-0.0280335	0.88366	0.146331	His821Tyr, Glu854Gly, Arg831Gln, Glu817Asp, Arg836Lys, Phe827Leu, His847Leu, Ser828Lys	8	0.051526
c.24G>C (p.Glu8Asp), c.34C>T (p.His12Tyr), c.36T>C (p.His12Tyr), c.54C>A (p.Phe18Leu), c.56G>A (p.Ser19Lys), c.57C>G (p.Ser19Lys), c.64A>C (p.Arg22Gln), c.65G>A (p.Arg22Gln), c.80G>A (p.Arg27Lys), c.124T>G (p.Phe42Val)	637	952	887	690	527	781	676	729	0.0525799	0.0161761	0.0522684	-0.270616	0.057712	0.327633	0.0548703	-0.158197	0.183361	-0.0343264	0.851498	0.187207	His821Tyr, Arg831Gln, Glu817Asp, Arg836Lys, Phe827Leu, Ser828Lys, Phe851Val	7	0.0452331
c.24G>C (p.Glu8Asp), c.34C>T (p.His12Tyr), c.36T>C (p.His12Tyr), c.54C>A (p.Phe18Leu), c.56G>A (p.Ser19Lys), c.57C>G (p.Ser19Lys), c.64A>C (p.Arg22Gln), c.65G>A (p.Arg22Gln), c.80G>A (p.Arg27Lys), c.124T>G (p.Phe42Val), c.134A>G (p.Glu45Gly), c.135G>C (p.Glu45Gly)	656	907	950	715	506	741	856	856	0.0526432	-0.0615889	0.0510558	-0.30363	0.0589771	0.315718	0.0499684	-0.233624	0.195298	-0.0748828	0.701402	0.383428	His821Tyr, Glu854Gly, Arg831Gln, Glu817Asp, Arg836Lys, Phe827Leu, Ser828Lys, Phe851Val	8	0.00467674
c.24G>C (p.Glu8Asp), c.34C>T (p.His12Tyr), c.36T>C (p.His12Tyr), c.54C>A (p.Phe18Leu), c.56G>A (p.Ser19Lys), c.57C>G (p.Ser19Lys), c.64A>C (p.Arg22Gln), c.65G>A (p.Arg22Gln), c.80G>A (p.Arg27Lys), c.134A>G (p.Glu45Gly), c.135G>C (p.Glu45Gly)	819	1184	1182	894	604	909	1055	994	0.0470175	-0.0169781	0.04605	-0.298744	0.0539362	0.34306	0.0459859	-0.293154	0.212594	-0.0837732	0.693543	0.394052	His821Tyr, Glu854Gly, Arg831Gln, Glu817Asp, Arg836Lys, Phe827Leu, Ser828Lys	7	-0.00421374
c.24G>C (p.Glu8Asp), c.34C>T (p.His12Tyr), c.36T>C (p.His12Tyr), c.54C>A (p.Phe18Leu), c.56G>A (p.Ser19Lys), c.57C>G (p.Ser19Lys), c.80G>A (p.Arg27Lys)	869	1313	1480	937	720	941	1127	962	0.0453603	0.0271725	0.0435788	-0.476541	0.0510432	0.202096	0.0456906	-0.391848	0.21321	-0.222751	0.296137	1.04475	His821Tyr, Glu817Asp, Arg836Lys, Phe827Leu, Ser828Lys	5	-0.143192
c.24G>C (p.Glu8Asp), c.34C>T (p.His12Tyr), c.36T>C (p.His12Tyr), c.54C>A (p.Phe18Leu), c.56G>A (p.Ser19Lys), c.57C>G (p.Ser19Lys), c.80G>A (p.Arg27Lys), c.106G>A (p.Asp36Asn)	835	1125	1144	924	577	991	890	1027	0.0472391	-0.0874074	0.0459609	-0.233093	0.0538101	0.475077	0.0475179	-0.0905234	0.215932	0.0497446	0.817803	0.230371	His821Tyr, Asp845Asn, Glu817Asp, Arg836Lys, Phe827Leu, Ser828Lys	6	0.129304
c.24G>C (p.Glu8Asp), c.34C>T (p.His12Tyr), c.36T>C (p.His12Tyr), c.54C>A (p.Phe18Leu), c.56G>A (p.Ser19Lys), c.57C>G (p.Ser19Lys), c.80G>A (p.Arg27Lys), c.106G>A (p.Asp36Asn), c.113A>T (p.His38Leu)	820	1122	997	869	482	867	817	1003	0.0474951	-0.07196	0.0480582	-0.156957	0.0581431	0.521202	0.0488007	-0.028626	0.207481	0.11077	0.593423	0.533882	His821Tyr, Asp845Asn, Glu817Asp, Arg836Lys, Phe827Leu, His847Leu, Ser828Lys	7	0.19033
c.24G>C (p.Glu8Asp), c.34C>T (p.His12Tyr), c.36T>C (p.His12Tyr), c.54C>A (p.Phe18Leu), c.56G>A (p.Ser19Lys), c.57C>G (p.Ser19Lys), c.80G>A (p.Arg27Lys), c.106G>A (p.Asp36Asn), c.113A>T (p.His38Leu), c.124T>G (p.Phe42Val)	716	966	890	752	436	808	667	878	0.0507591	-0.0860567	0.051077	-0.188005	0.060689	0.550959	0.0528979	0.0410523	0.218035	0.133667	0.539843	0.613051	His821Tyr, Asp845Asn, Glu817Asp, Arg836Lys, Phe827Leu, His847Leu, Ser828Lys, Phe851Val	8	0.213226
c.24G>C (p.Glu8Asp), c.34C>T (p.His12Tyr), c.36T>C (p.His12Tyr), c.54C>A (p.Phe18Leu), c.56G>A (p.Ser19Lys), c.57C>G (p.Ser19Lys), c.80G>A (p.Arg27Lys), c.106G>A (p.Asp36Asn), c.113A>T (p.His38Leu), c.124T>G (p.Phe42Val), c.134A>G (p.Glu45Gly), c.135G>C (p.Glu45Gly)	671	814	781	760	434	669	776	777	0.0535079	-0.192299	0.0524548	-0.0468621	0.062853	0.366902	0.0523045	-0.232337	0.176501	0.0277818	0.874927	0.157403	His821Tyr, Asp845Asn, Glu854Gly, Glu817Asp, Arg836Lys, Phe827Leu, His847Leu, Ser828Lys, Phe851Val	9	0.107341
c.24G>C (p.Glu8Asp), c.34C>T (p.His12Tyr), c.36T>C (p.His12Tyr), c.54C>A (p.Phe18Leu), c.56G>A (p.Ser19Lys), c.57C>G (p.Ser19Lys), c.80G>A (p.Arg27Lys), c.106G>A (p.Asp36Asn), c.113A>T (p.His38Leu), c.134A>G (p.Glu45Gly), c.135G>C (p.Glu45Gly)	806	1073	1009	844	488	854	813	920	0.0481415	-0.099384	0.0482879	-0.198089	0.058075	0.493744	0.0497732	-0.110053	0.21696	0.0608674	0.779058	0.280547	His821Tyr, Asp845Asn, Glu854Gly, Glu817Asp, Arg836Lys, Phe827Leu, His847Leu, Ser828Lys	8	0.140427
c.24G>C (p.Glu8Asp), c.34C>T (p.His12Tyr), c.36T>C (p.His12Tyr), c.54C>A (p.Phe18Leu), c.56G>A (p.Ser19Lys), c.57C>G (p.Ser19Lys), c.80G>A (p.Arg27Lys), c.106G>A (p.Asp36Asn), c.124T>G (p.Phe42Val)	899	1195	1066	964	620	1024	848	1110	0.045764	-0.100879	0.0461676	-0.120151	0.052374	0.436001	0.0473371	0.0354713	0.165368	0.116353	0.481684	0.703597	His821Tyr, Asp845Asn, Glu817Asp, Arg836Lys, Phe827Leu, Ser828Lys, Phe851Val	7	0.195912
c.24G>C (p.Glu8Asp), c.34C>T (p.His12Tyr), c.36T>C (p.His12Tyr), c.54C>A (p.Phe18Leu), c.56G>A (p.Ser19Lys), c.57C>G (p.Ser19Lys), c.80G>A (p.Arg27Lys), c.106G>A (p.Asp36Asn), c.124T>G (p.Phe42Val), c.134A>G (p.Glu45Gly), c.135G>C (p.Glu45Gly)	644	939	1029	919	499	984	852	1020	0.052556	-0.00848674	0.0470732	-0.132622	0.0563302	0.613093	0.0481112	-0.0537495	0.236112	0.141383	0.54931	0.598794	His821Tyr, Asp845Asn, Glu854Gly, Glu817Asp, Arg836Lys, Phe827Leu, Ser828Lys, Phe851Val	8	0.220942
c.24G>C (p.Glu8Asp), c.34C>T (p.His12Tyr), c.36T>C (p.His12Tyr), c.54C>A (p.Phe18Leu), c.56G>A (p.Ser19Lys), c.57C>G (p.Ser19Lys), c.80G>A (p.Arg27Lys), c.106G>A (p.Asp36Asn), c.134A>G (p.Glu45Gly), c.135G>C (p.Glu45Gly)	552	770	893	726	444	821	720	822	0.0570435	-0.0527735	0.0515039	-0.226531	0.060186	0.548749	0.0525879	-0.101221	0.239889	0.0728156	0.761479	0.303539	His821Tyr, Asp845Asn, Glu854Gly, Glu817Asp, Arg836Lys, Phe827Leu, Ser828Lys	7	0.152375
c.24G>C (p.Glu8Asp), c.34C>T (p.His12Tyr), c.36T>C (p.His12Tyr), c.54C>A (p.Phe18Leu), c.56G>A (p.Ser19Lys), c.57C>G (p.Ser19Lys), c.80G>A (p.Arg27Lys), c.113A>T (p.His38Leu)	802	1066	1228	819	524	909	952	878	0.0482691	-0.100954	0.0468108	-0.424478	0.0562266	0.485017	0.048476	-0.314498	0.286273	-0.0853524	0.765588	0.298151	His821Tyr, Glu817Asp, Arg836Lys, Phe827Leu, His847Leu, Ser828Lys	6	-0.00579285
c.24G>C (p.Glu8Asp), c.34C>T (p.His12Tyr), c.36T>C (p.His12Tyr), c.54C>A (p.Phe18Leu), c.56G>A (p.Ser19Lys), c.57C>G (p.Ser19Lys), c.80G>A (p.Arg27Lys), c.113A>T (p.His38Leu), c.124T>G (p.Phe42Val)	792	1157	1070	855	515	918	880	915	0.0476646	-0.00653445	0.0475399	-0.243818	0.0564265	0.512172	0.0488853	-0.194644	0.24383	0.0237823	0.9223	0.0975365	His821Tyr, Glu817Asp, Arg836Lys, Phe827Leu, His847Leu, Ser828Lys, Phe851Val	7	0.103342
c.24G>C (p.Glu8Asp), c.34C>T (p.His12Tyr), c.36T>C (p.His12Tyr), c.54C>A (p.Phe18Leu), c.56G>A (p.Ser19Lys), c.57C>G (p.Ser19Lys), c.80G>A (p.Arg27Lys), c.113A>T (p.His38Leu), c.124T>G (p.Phe42Val), c.134A>G (p.Glu45Gly), c.135G>C (p.Glu45Gly)	778	1068	1049	759	515	885	927	913	0.0486473	-0.0687177	0.0492594	-0.343032	0.0567848	0.475582	0.0483178	-0.248834	0.258242	-0.0394762	0.878505	0.152865	His821Tyr, Glu854Gly, Glu817Asp, Arg836Lys, Phe827Leu, His847Leu, Ser828Lys, Phe851Val	8	0.0400834
c.24G>C (p.Glu8Asp), c.34C>T (p.His12Tyr), c.36T>C (p.His12Tyr), c.54C>A (p.Phe18Leu), c.56G>A (p.Ser19Lys), c.57C>G (p.Ser19Lys), c.80G>A (p.Arg27Lys), c.113A>T (p.His38Leu), c.134A>G (p.Glu45Gly), c.135G>C (p.Glu45Gly)	796	1077	1193	847	645	898	1007	922	0.0482671	-0.083188	0.0466348	-0.361978	0.0530801	0.265268	0.0473109	-0.321764	0.202382	-0.140164	0.488577	0.692573	His821Tyr, Glu854Gly, Glu817Asp, Arg836Lys, Phe827Leu, His847Leu, Ser828Lys	7	-0.0606048
c.24G>C (p.Glu8Asp), c.34C>T (p.His12Tyr), c.36T>C (p.His12Tyr), c.54C>A (p.Phe18Leu), c.56G>A (p.Ser19Lys), c.57C>G (p.Ser19Lys), c.80G>A (p.Arg27Lys), c.124T>G (p.Phe42Val)	586	901	1107	669	463	570	781	674	0.0544099	0.0445276	0.050533	-0.522952	0.0637628	0.142274	0.0540733	-0.380868	0.20166	-0.255352	0.205423	1.26625	His821Tyr, Glu817Asp, Arg836Lys, Phe827Leu, Ser828Lys, Phe851Val	6	-0.175793
c.24G>C (p.Glu8Asp), c.34C>T (p.His12Tyr), c.36T>C (p.His12Tyr), c.54C>A (p.Phe18Leu), c.56G>A (p.Ser19Lys), c.57C>G (p.Ser19Lys), c.80G>A (p.Arg27Lys), c.124T>G (p.Phe42Val), c.134A>G (p.Glu45Gly), c.135G>C (p.Glu45Gly)	627	821	1102	671	554	660	881	644	0.0543789	-0.115971	0.0505295	-0.515445	0.0589303	0.109497	0.0533645	-0.546774	0.213314	-0.318367	0.135573	1.49248	His821Tyr, Glu854Gly, Glu817Asp, Arg836Lys, Phe827Leu, Ser828Lys, Phe851Val	7	-0.238807
c.24G>C (p.Glu8Asp), c.34C>T (p.His12Tyr), c.36T>C (p.His12Tyr), c.54C>A (p.Phe18Leu), c.56G>A (p.Ser19Lys), c.57C>G (p.Ser19Lys), c.80G>A (p.Arg27Lys), c.134A>G (p.Glu45Gly), c.135G>C (p.Glu45Gly)	782	1084	1306	796	668	812	1099	803	0.0484375	-0.0589793	0.0466679	-0.514503	0.0536843	0.129646	0.0481229	-0.547258	0.220053	-0.31134	0.157115	1.41484	His821Tyr, Glu854Gly, Glu817Asp, Arg836Lys, Phe827Leu, Ser828Lys	6	-0.231781
c.24G>C (p.Glu8Asp), c.34C>T (p.His12Tyr), c.36T>C (p.His12Tyr), c.54C>A (p.Phe18Leu), c.64A>C (p.Arg22Gln), c.65G>A (p.Arg22Gln)	959	1371	1105	841	544	946	997	1026	0.0437891	-0.0281117	0.0474333	-0.29249	0.0552125	0.48747	0.0462433	-0.204966	0.24631	-0.00408645	0.986763	0.0165907	Phe827Leu, His821Tyr, Arg831Gln, Glu817Asp	4	0.0754731
c.24G>C (p.Glu8Asp), c.34C>T (p.His12Tyr), c.36T>C (p.His12Tyr), c.54C>A (p.Phe18Leu), c.64A>C (p.Arg22Gln), c.65G>A (p.Arg22Gln), c.106G>A (p.Asp36Asn)	750	1018	934	727	416	821	727	902	0.0496027	-0.0800131	0.0510064	-0.270021	0.0614296	0.613812	0.0514233	-0.0180696	0.262476	0.10763	0.681766	0.410055	Asp845Asn, His821Tyr, Arg831Gln, Glu817Asp, Phe827Leu	5	0.187189
c.24G>C (p.Glu8Asp), c.34C>T (p.His12Tyr), c.36T>C (p.His12Tyr), c.54C>A (p.Phe18Leu), c.64A>C (p.Arg22Gln), c.65G>A (p.Arg22Gln), c.106G>A (p.Asp36Asn), c.113A>T (p.His38Leu)	844	1103	962	778	419	693	761	807	0.0472915	-0.117862	0.0498044	-0.231788	0.063096	0.437255	0.0520897	-0.174971	0.213474	0.0087122	0.967446	0.0408115	Asp845Asn, His821Tyr, Arg831Gln, Glu817Asp, Phe827Leu, His847Leu	6	0.0882717
c.24G>C (p.Glu8Asp), c.34C>T (p.His12Tyr), c.36T>C (p.His12Tyr), c.54C>A (p.Phe18Leu), c.64A>C (p.Arg22Gln), c.65G>A (p.Arg22Gln), c.106G>A (p.Asp36Asn), c.113A>T (p.His38Leu), c.124T>G (p.Phe42Val)	773	883	741	605	354	614	544	622	0.0507034	-0.252394	0.0561884	-0.222244	0.0678496	0.484668	0.0600394	-0.0997486	0.217577	0.0529284	0.807802	0.243263	Asp845Asn, His821Tyr, Arg831Gln, Glu817Asp, Phe827Leu, His847Leu, Phe851Val	7	0.132488
c.24G>C (p.Glu8Asp), c.34C>T (p.His12Tyr), c.36T>C (p.His12Tyr), c.54C>A (p.Phe18Leu), c.64A>C (p.Arg22Gln), c.65G>A (p.Arg22Gln), c.106G>A (p.Asp36Asn), c.113A>T (p.His38Leu), c.124T>G (p.Phe42Val), c.134A>G (p.Glu45Gly), c.135G>C (p.Glu45Gly)	613	815	643	509	342	613	583	692	0.054794	-0.100739	0.0606111	-0.253115	0.0685934	0.517476	0.0576159	-0.0623605	0.231124	0.0662751	0.774303	0.286751	Asp845Asn, His821Tyr, Arg831Gln, Glu817Asp, Glu854Gly, Phe827Leu, His847Leu, Phe851Val	8	0.145835
c.24G>C (p.Glu8Asp), c.34C>T (p.His12Tyr), c.36T>C (p.His12Tyr), c.54C>A (p.Phe18Leu), c.64A>C (p.Arg22Gln), c.65G>A (p.Arg22Gln), c.106G>A (p.Asp36Asn), c.113A>T (p.His38Leu), c.134A>G (p.Glu45Gly), c.135G>C (p.Glu45Gly)	718	1024	642	547	329	607	667	713	0.05014	-0.0305655	0.0594971	-0.179627	0.0695438	0.546343	0.0553301	-0.166981	0.239188	0.065157	0.785307	0.272409	Asp845Asn, His821Tyr, Arg831Gln, Glu817Asp, Glu854Gly, Phe827Leu, His847Leu	7	0.144717
c.24G>C (p.Glu8Asp), c.34C>T (p.His12Tyr), c.36T>C (p.His12Tyr), c.54C>A (p.Phe18Leu), c.64A>C (p.Arg22Gln), c.65G>A (p.Arg22Gln), c.106G>A (p.Asp36Asn), c.124T>G (p.Phe42Val)	755	998	881	723	395	699	671	810	0.049712	-0.106485	0.0517068	-0.217148	0.0641357	0.504782	0.05371	-0.0454869	0.217174	0.0793441	0.714852	0.365348	Asp845Asn, His821Tyr, Arg831Gln, Glu817Asp, Phe827Leu, Phe851Val	6	0.158904
c.24G>C (p.Glu8Asp), c.34C>T (p.His12Tyr), c.36T>C (p.His12Tyr), c.54C>A (p.Phe18Leu), c.64A>C (p.Arg22Gln), c.65G>A (p.Arg22Gln), c.106G>A (p.Asp36Asn), c.124T>G (p.Phe42Val), c.134A>G (p.Glu45Gly), c.135G>C (p.Glu45Gly)	638	909	798	708	404	703	666	671	0.0530266	-0.0315864	0.053111	-0.139208	0.0636318	0.487983	0.0561367	-0.22615	0.224412	0.0398605	0.85902	0.177622	Asp845Asn, His821Tyr, Arg831Gln, Glu817Asp, Glu854Gly, Phe827Leu, Phe851Val	7	0.11942
c.24G>C (p.Glu8Asp), c.34C>T (p.His12Tyr), c.36T>C (p.His12Tyr), c.54C>A (p.Phe18Leu), c.64A>C (p.Arg22Gln), c.65G>A (p.Arg22Gln), c.106G>A (p.Asp36Asn), c.134A>G (p.Glu45Gly), c.135G>C (p.Glu45Gly)	653	832	876	643	430	653	652	682	0.053643	-0.143269	0.0534032	-0.328638	0.0633123	0.351962	0.0562096	-0.188673	0.207067	-0.0562275	0.785974	0.271543	Asp845Asn, His821Tyr, Arg831Gln, Glu817Asp, Glu854Gly, Phe827Leu	6	0.023332
c.24G>C (p.Glu8Asp), c.34C>T (p.His12Tyr), c.36T>C (p.His12Tyr), c.54C>A (p.Phe18Leu), c.64A>C (p.Arg22Gln), c.65G>A (p.Arg22Gln), c.113A>T (p.His38Leu)	744	970	797	628	426	645	731	779	0.0501969	-0.120261	0.0547905	-0.257769	0.0636333	0.34898	0.0530253	-0.170069	0.188655	-0.0275934	0.883713	0.146264	His821Tyr, Arg831Gln, Glu817Asp, Phe827Leu, His847Leu	5	0.0519662
c.24G>C (p.Glu8Asp), c.34C>T (p.His12Tyr), c.36T>C (p.His12Tyr), c.54C>A (p.Phe18Leu), c.64A>C (p.Arg22Gln), c.65G>A (p.Arg22Gln), c.113A>T (p.His38Leu), c.124T>G (p.Phe42Val)	748	1005	769	647	373	615	643	682	0.0497663	-0.0901907	0.0547808	-0.192245	0.0667639	0.434084	0.0564	-0.174784	0.205189	0.020868	0.918994	0.101701	His821Tyr, Arg831Gln, Glu817Asp, Phe827Leu, His847Leu, Phe851Val	6	0.100427
c.24G>C (p.Glu8Asp), c.34C>T (p.His12Tyr), c.36T>C (p.His12Tyr), c.54C>A (p.Phe18Leu), c.64A>C (p.Arg22Gln), c.65G>A (p.Arg22Gln), c.113A>T (p.His38Leu), c.124T>G (p.Phe42Val), c.134A>G (p.Glu45Gly), c.135G>C (p.Glu45Gly)	662	851	823	515	397	650	651	651	0.0531976	-0.134381	0.0575429	-0.488049	0.0648718	0.427113	0.0568471	-0.233624	0.272384	-0.0989076	0.716516	0.363118	His821Tyr, Glu854Gly, Arg831Gln, Glu817Asp, Phe827Leu, His847Leu, Phe851Val	7	-0.0193481
c.24G>C (p.Glu8Asp), c.34C>T (p.His12Tyr), c.36T>C (p.His12Tyr), c.54C>A (p.Phe18Leu), c.64A>C (p.Arg22Gln), c.65G>A (p.Arg22Gln), c.113A>T (p.His38Leu), c.134A>G (p.Glu45Gly), c.135G>C (p.Glu45Gly)	697	972	836	599	507	753	772	780	0.0510697	-0.0529922	0.0549592	-0.352754	0.0587617	0.329799	0.0523209	-0.223322	0.208975	-0.082646	0.692487	0.395482	His821Tyr, Glu854Gly, Arg831Gln, Glu817Asp, Phe827Leu, His847Leu	6	-0.00308646
c.24G>C (p.Glu8Asp), c.34C>T (p.His12Tyr), c.36T>C (p.His12Tyr), c.54C>A (p.Phe18Leu), c.64A>C (p.Arg22Gln), c.65G>A (p.Arg22Gln), c.124T>G (p.Phe42Val)	748	1111	834	796	476	707	726	834	0.0488041	0.0100348	0.0510961	-0.0662287	0.0605592	0.329837	0.0523119	-0.09503	0.136252	0.0545858	0.688697	0.400624	His821Tyr, Arg831Gln, Glu817Asp, Phe827Leu, Phe851Val	5	0.134145
c.24G>C (p.Glu8Asp), c.34C>T (p.His12Tyr), c.36T>C (p.His12Tyr), c.54C>A (p.Phe18Leu), c.64A>C (p.Arg22Gln), c.65G>A (p.Arg22Gln), c.124T>G (p.Phe42Val), c.134A>G (p.Glu45Gly), c.135G>C (p.Glu45Gly)	652	888	863	700	456	729	692	677	0.0529548	-0.0766362	0.0523701	-0.228823	0.060965	0.403338	0.0555141	-0.255523	0.214881	-0.0278234	0.896976	0.129483	His821Tyr, Glu854Gly, Arg831Gln, Glu817Asp, Phe827Leu, Phe851Val	6	0.0517361
c.24G>C (p.Glu8Asp), c.34C>T (p.His12Tyr), c.36T>C (p.His12Tyr), c.54C>A (p.Phe18Leu), c.64A>C (p.Arg22Gln), c.65G>A (p.Arg22Gln), c.134A>G (p.Glu45Gly), c.135G>C (p.Glu45Gly)	829	1163	969	861	563	828	771	919	0.0470231	-0.0469949	0.0484688	-0.137729	0.0560087	0.320016	0.0504527	-0.0581309	0.140723	0.0402673	0.774766	0.286147	His821Tyr, Glu854Gly, Arg831Gln, Glu817Asp, Phe827Leu	5	0.119827
c.24G>C (p.Glu8Asp), c.34C>T (p.His12Tyr), c.36T>C (p.His12Tyr), c.54C>A (p.Phe18Leu), c.64A>C (p.Arg22Gln), c.65G>A (p.Arg22Gln), c.80G>A (p.Arg27Lys)	907	1245	1138	805	598	954	1039	1082	0.0452876	-0.068761	0.0477159	-0.365627	0.0536084	0.401328	0.0452498	-0.193091	0.231948	-0.0530883	0.818962	0.22888	His821Tyr, Arg831Gln, Glu817Asp, Arg836Lys, Phe827Leu	5	0.0264712
c.24G>C (p.Glu8Asp), c.34C>T (p.His12Tyr), c.36T>C (p.His12Tyr), c.54C>A (p.Phe18Leu), c.64A>C (p.Arg22Gln), c.65G>A (p.Arg22Gln), c.80G>A (p.Arg27Lys), c.106G>A (p.Asp36Asn)	869	1168	1074	786	564	872	861	912	0.04639	-0.0898019	0.0485707	-0.331641	0.0554343	0.369989	0.0491773	-0.176111	0.212431	-0.0466319	0.826249	0.219515	His821Tyr, Asp845Asn, Arg831Gln, Glu817Asp, Arg836Lys, Phe827Leu	6	0.0329276
c.24G>C (p.Glu8Asp), c.34C>T (p.His12Tyr), c.36T>C (p.His12Tyr), c.54C>A (p.Phe18Leu), c.64A>C (p.Arg22Gln), c.65G>A (p.Arg22Gln), c.80G>A (p.Arg27Lys), c.106G>A (p.Asp36Asn), c.113A>T (p.His38Leu)	940	1200	1085	786	476	827	822	970	0.0451929	-0.141278	0.0484736	-0.341826	0.0588425	0.486508	0.0490709	-0.0681613	0.243285	0.024556	0.919602	0.100935	His821Tyr, Asp845Asn, Arg831Gln, Glu817Asp, Arg836Lys, Phe827Leu, His847Leu	7	0.104115
c.24G>C (p.Glu8Asp), c.34C>T (p.His12Tyr), c.36T>C (p.His12Tyr), c.54C>A (p.Phe18Leu), c.64A>C (p.Arg22Gln), c.65G>A (p.Arg22Gln), c.80G>A (p.Arg27Lys), c.106G>A (p.Asp36Asn), c.113A>T (p.His38Leu), c.124T>G (p.Phe42Val)	859	1183	917	731	433	804	714	856	0.0464173	-0.0654791	0.051127	-0.246178	0.06087	0.552896	0.0522386	-0.0523529	0.240242	0.083837	0.727113	0.348968	His821Tyr, Asp845Asn, Arg831Gln, Glu817Asp, Arg836Lys, Phe827Leu, His847Leu, Phe851Val	8	0.163397
c.24G>C (p.Glu8Asp), c.34C>T (p.His12Tyr), c.36T>C (p.His12Tyr), c.54C>A (p.Phe18Leu), c.64A>C (p.Arg22Gln), c.65G>A (p.Arg22Gln), c.80G>A (p.Arg27Lys), c.106G>A (p.Asp36Asn), c.113A>T (p.His38Leu), c.124T>G (p.Phe42Val), c.134A>G (p.Glu45Gly), c.135G>C (p.Glu45Gly)	631	851	770	571	374	594	662	646	0.0538895	-0.0864582	0.0566095	-0.318398	0.0671391	0.396696	0.0567272	-0.258072	0.228348	-0.0611834	0.788746	0.267939	His821Tyr, Asp845Asn, Arg831Gln, Glu817Asp, Glu854Gly, Arg836Lys, Phe827Leu, His847Leu, Phe851Val	9	0.0183761
c.24G>C (p.Glu8Asp), c.34C>T (p.His12Tyr), c.36T>C (p.His12Tyr), c.54C>A (p.Phe18Leu), c.64A>C (p.Arg22Gln), c.65G>A (p.Arg22Gln), c.80G>A (p.Arg27Lys), c.106G>A (p.Asp36Asn), c.113A>T (p.His38Leu), c.134A>G (p.Glu45Gly), c.135G>C (p.Glu45Gly)	653	953	867	625	429	714	609	712	0.0522029	-0.00756284	0.0539301	-0.346687	0.0623155	0.443528	0.0566211	-0.0774833	0.231715	0.00562343	0.980638	0.0242688	His821Tyr, Asp845Asn, Arg831Gln, Glu817Asp, Glu854Gly, Arg836Lys, Phe827Leu, His847Leu	8	0.0851829
c.24G>C (p.Glu8Asp), c.34C>T (p.His12Tyr), c.36T>C (p.His12Tyr), c.54C>A (p.Phe18Leu), c.64A>C (p.Arg22Gln), c.65G>A (p.Arg22Gln), c.80G>A (p.Arg27Lys), c.106G>A (p.Asp36Asn), c.124T>G (p.Phe42Val)	709	1017	899	689	517	844	698	762	0.0503825	-0.0248163	0.0521445	-0.285495	0.0572001	0.424302	0.0538968	-0.145957	0.216923	-0.00287698	0.989418	0.0132627	His821Tyr, Asp845Asn, Arg831Gln, Glu817Asp, Arg836Lys, Phe827Leu, Phe851Val	7	0.0766825
c.24G>C (p.Glu8Asp), c.34C>T (p.His12Tyr), c.36T>C (p.His12Tyr), c.54C>A (p.Phe18Leu), c.64A>C (p.Arg22Gln), c.65G>A (p.Arg22Gln), c.80G>A (p.Arg27Lys), c.106G>A (p.Asp36Asn), c.124T>G (p.Phe42Val), c.134A>G (p.Glu45Gly), c.135G>C (p.Glu45Gly)	644	924	912	638	458	688	670	718	0.0527201	-0.0245815	0.0530948	-0.37669	0.0615533	0.341122	0.0551812	-0.164482	0.212588	-0.0675997	0.750496	0.317985	His821Tyr, Asp845Asn, Arg831Gln, Glu817Asp, Glu854Gly, Arg836Lys, Phe827Leu, Phe851Val	8	0.0119598
c.24G>C (p.Glu8Asp), c.34C>T (p.His12Tyr), c.36T>C (p.His12Tyr), c.54C>A (p.Phe18Leu), c.64A>C (p.Arg22Gln), c.65G>A (p.Arg22Gln), c.80G>A (p.Arg27Lys), c.106G>A (p.Asp36Asn), c.134A>G (p.Glu45Gly), c.135G>C (p.Glu45Gly)	716	1041	946	875	499	824	747	914	0.0500198	-0.0113207	0.0485358	-0.0975989	0.0580535	0.435737	0.0509219	-0.0319811	0.167362	0.100839	0.546827	0.602521	His821Tyr, Asp845Asn, Arg831Gln, Glu817Asp, Glu854Gly, Arg836Lys, Phe827Leu	7	0.180399
c.24G>C (p.Glu8Asp), c.34C>T (p.His12Tyr), c.36T>C (p.His12Tyr), c.54C>A (p.Phe18Leu), c.64A>C (p.Arg22Gln), c.65G>A (p.Arg22Gln), c.80G>A (p.Arg27Lys), c.113A>T (p.His38Leu)	903	1255	1196	893	565	946	941	997	0.0452709	-0.0563467	0.0459561	-0.311633	0.0545914	0.449628	0.0471847	-0.175846	0.234074	-0.013392	0.954376	0.0572126	His821Tyr, Arg831Gln, Glu817Asp, Arg836Lys, Phe827Leu, His847Leu	6	0.0661675
c.24G>C (p.Glu8Asp), c.34C>T (p.His12Tyr), c.36T>C (p.His12Tyr), c.54C>A (p.Phe18Leu), c.64A>C (p.Arg22Gln), c.65G>A (p.Arg22Gln), c.80G>A (p.Arg27Lys), c.113A>T (p.His38Leu), c.124T>G (p.Phe42Val)	796	1041	913	749	456	749	731	801	0.0485983	-0.11717	0.0508518	-0.2175	0.0606643	0.430385	0.0526922	-0.142237	0.20406	0.0224484	0.912402	0.110009	His821Tyr, Arg831Gln, Glu817Asp, Arg836Lys, Phe827Leu, His847Leu, Phe851Val	7	0.102008
c.24G>C (p.Glu8Asp), c.34C>T (p.His12Tyr), c.36T>C (p.His12Tyr), c.54C>A (p.Phe18Leu), c.64A>C (p.Arg22Gln), c.65G>A (p.Arg22Gln), c.80G>A (p.Arg27Lys), c.113A>T (p.His38Leu), c.124T>G (p.Phe42Val), c.134A>G (p.Glu45Gly), c.135G>C (p.Glu45Gly)	692	1000	991	795	504	756	814	872	0.050889	-0.0174128	0.0492203	-0.239871	0.0588166	0.339702	0.0503551	-0.164836	0.181407	-0.022875	0.899655	0.126098	His821Tyr, Glu854Gly, Arg831Gln, Glu817Asp, Arg836Lys, Phe827Leu, His847Leu, Phe851Val	8	0.0566845
c.24G>C (p.Glu8Asp), c.34C>T (p.His12Tyr), c.36T>C (p.His12Tyr), c.54C>A (p.Phe18Leu), c.64A>C (p.Arg22Gln), c.65G>A (p.Arg22Gln), c.80G>A (p.Arg27Lys), c.113A>T (p.His38Leu), c.134A>G (p.Glu45Gly), c.135G>C (p.Glu45Gly)	794	1014	1025	753	481	790	898	836	0.0488928	-0.140922	0.049591	-0.32783	0.0591373	0.430326	0.0497009	-0.305124	0.248559	-0.0684656	0.78297	0.27545	His821Tyr, Glu854Gly, Arg831Gln, Glu817Asp, Arg836Lys, Phe827Leu, His847Leu	7	0.011094
c.24G>C (p.Glu8Asp), c.34C>T (p.His12Tyr), c.36T>C (p.His12Tyr), c.54C>A (p.Phe18Leu), c.64A>C (p.Arg22Gln), c.65G>A (p.Arg22Gln), c.80G>A (p.Arg27Lys), c.124T>G (p.Phe42Val)	679	919	955	777	396	647	780	728	0.0520131	-0.0828869	0.0498973	-0.225774	0.0649755	0.42501	0.0530629	-0.302571	0.230021	-0.035928	0.87588	0.156194	His821Tyr, Arg831Gln, Glu817Asp, Arg836Lys, Phe827Leu, Phe851Val	6	0.0436315
c.24G>C (p.Glu8Asp), c.34C>T (p.His12Tyr), c.36T>C (p.His12Tyr), c.54C>A (p.Phe18Leu), c.64A>C (p.Arg22Gln), c.65G>A (p.Arg22Gln), c.80G>A (p.Arg27Lys), c.124T>G (p.Phe42Val), c.134A>G (p.Glu45Gly), c.135G>C (p.Glu45Gly)	814	1084	1052	759	598	882	908	900	0.0479164	-0.0990598	0.0492318	-0.345886	0.0543998	0.322899	0.0487131	-0.242469	0.207552	-0.0890729	0.667807	0.429159	His821Tyr, Glu854Gly, Arg831Gln, Glu817Asp, Arg836Lys, Phe827Leu, Phe851Val	7	-0.00951343
c.24G>C (p.Glu8Asp), c.34C>T (p.His12Tyr), c.36T>C (p.His12Tyr), c.54C>A (p.Phe18Leu), c.64A>C (p.Arg22Gln), c.65G>A (p.Arg22Gln), c.80G>A (p.Arg27Lys), c.134A>G (p.Glu45Gly), c.135G>C (p.Glu45Gly)	686	858	1042	733	510	719	889	770	0.0526083	-0.161779	0.0497951	-0.371172	0.0591952	0.277733	0.0508315	-0.377244	0.21682	-0.15789	0.466485	0.728209	His821Tyr, Glu854Gly, Arg831Gln, Glu817Asp, Arg836Lys, Phe827Leu	6	-0.0783309
c.24G>C (p.Glu8Asp), c.34C>T (p.His12Tyr), c.36T>C (p.His12Tyr), c.54C>A (p.Phe18Leu), c.80G>A (p.Arg27Lys)	763	1148	1293	864	669	840	1085	881	0.0482349	0.0229392	0.0456818	-0.422579	0.0532801	0.162033	0.0470895	-0.441795	0.197761	-0.234882	0.23495	1.1877	Phe827Leu, Arg836Lys, His821Tyr, Glu817Asp	4	-0.155322
c.24G>C (p.Glu8Asp), c.34C>T (p.His12Tyr), c.36T>C (p.His12Tyr), c.54C>A (p.Phe18Leu), c.80G>A (p.Arg27Lys), c.106G>A (p.Asp36Asn)	780	1013	1084	825	568	871	920	981	0.0491331	-0.12413	0.0478588	-0.292508	0.0553336	0.361782	0.0476127	-0.169459	0.200344	-0.0342461	0.864274	0.170937	His821Tyr, Asp845Asn, Glu817Asp, Arg836Lys, Phe827Leu	5	0.0453134
c.24G>C (p.Glu8Asp), c.34C>T (p.His12Tyr), c.36T>C (p.His12Tyr), c.54C>A (p.Phe18Leu), c.80G>A (p.Arg27Lys), c.106G>A (p.Asp36Asn), c.113A>T (p.His38Leu)	695	915	809	603	408	693	666	676	0.0517326	-0.11052	0.0552207	-0.313294	0.0636026	0.463826	0.0560386	-0.218732	0.244392	-0.0236	0.923071	0.0965661	His821Tyr, Asp845Asn, Glu817Asp, Arg836Lys, Phe827Leu, His847Leu	6	0.0559595
c.24G>C (p.Glu8Asp), c.34C>T (p.His12Tyr), c.36T>C (p.His12Tyr), c.54C>A (p.Phe18Leu), c.80G>A (p.Arg27Lys), c.106G>A (p.Asp36Asn), c.113A>T (p.His38Leu), c.124T>G (p.Phe42Val)	794	990	904	784	469	767	772	861	0.0491365	-0.164863	0.0503714	-0.161959	0.0599016	0.426037	0.0511568	-0.124581	0.189488	0.0453106	0.811012	0.239121	His821Tyr, Asp845Asn, Glu817Asp, Arg836Lys, Phe827Leu, His847Leu, Phe851Val	7	0.12487
c.24G>C (p.Glu8Asp), c.34C>T (p.His12Tyr), c.36T>C (p.His12Tyr), c.54C>A (p.Phe18Leu), c.80G>A (p.Arg27Lys), c.106G>A (p.Asp36Asn), c.113A>T (p.His38Leu), c.124T>G (p.Phe42Val), c.134A>G (p.Glu45Gly), c.135G>C (p.Glu45Gly)	682	892	875	739	482	759	700	813	0.0522666	-0.117096	0.0514924	-0.188444	0.0595361	0.388246	0.0530901	-0.0840727	0.176962	0.0375439	0.831984	0.212158	His821Tyr, Asp845Asn, Glu854Gly, Glu817Asp, Arg836Lys, Phe827Leu, His847Leu, Phe851Val	8	0.117103
c.24G>C (p.Glu8Asp), c.34C>T (p.His12Tyr), c.36T>C (p.His12Tyr), c.54C>A (p.Phe18Leu), c.80G>A (p.Arg27Lys), c.106G>A (p.Asp36Asn), c.113A>T (p.His38Leu), c.134A>G (p.Glu45Gly), c.135G>C (p.Glu45Gly)	606	810	829	601	378	712	652	741	0.0550342	-0.0954131	0.0550005	-0.34102	0.0648141	0.567131	0.0551628	-0.10576	0.271702	0.0391898	0.885312	0.144238	His821Tyr, Asp845Asn, Glu854Gly, Glu817Asp, Arg836Lys, Phe827Leu, His847Leu	7	0.118749
c.24G>C (p.Glu8Asp), c.34C>T (p.His12Tyr), c.36T>C (p.His12Tyr), c.54C>A (p.Phe18Leu), c.80G>A (p.Arg27Lys), c.106G>A (p.Asp36Asn), c.124T>G (p.Phe42Val)	602	707	773	556	402	667	585	572	0.0567391	-0.22471	0.0569804	-0.348882	0.0643269	0.440411	0.0601367	-0.256078	0.248797	-0.0555075	0.823455	0.223103	His821Tyr, Asp845Asn, Glu817Asp, Arg836Lys, Phe827Leu, Phe851Val	6	0.024052
c.24G>C (p.Glu8Asp), c.34C>T (p.His12Tyr), c.36T>C (p.His12Tyr), c.54C>A (p.Phe18Leu), c.80G>A (p.Arg27Lys), c.106G>A (p.Asp36Asn), c.124T>G (p.Phe42Val), c.134A>G (p.Glu45Gly), c.135G>C (p.Glu45Gly)	734	1006	1087	827	589	906	911	955	0.0500116	-0.0703155	0.0478016	-0.292851	0.0543585	0.364883	0.0480148	-0.186481	0.203501	-0.0388645	0.848542	0.19098	His821Tyr, Asp845Asn, Glu854Gly, Glu817Asp, Arg836Lys, Phe827Leu, Phe851Val	7	0.040695
c.24G>C (p.Glu8Asp), c.34C>T (p.His12Tyr), c.36T>C (p.His12Tyr), c.54C>A (p.Phe18Leu), c.80G>A (p.Arg27Lys), c.106G>A (p.Asp36Asn), c.134A>G (p.Glu45Gly), c.135G>C (p.Glu45Gly)	628	909	1007	783	502	807	817	808	0.0532611	-0.0158008	0.0492532	-0.271079	0.0581703	0.408914	0.051204	-0.244694	0.221973	-0.0364861	0.869438	0.164372	His821Tyr, Asp845Asn, Glu854Gly, Glu817Asp, Arg836Lys, Phe827Leu	6	0.0430734
c.24G>C (p.Glu8Asp), c.34C>T (p.His12Tyr), c.36T>C (p.His12Tyr), c.54C>A (p.Phe18Leu), c.80G>A (p.Arg27Lys), c.113A>T (p.His38Leu)	782	1152	1185	834	539	890	1000	986	0.0478726	0.00183512	0.0468918	-0.37071	0.0559632	0.435707	0.0466362	-0.247716	0.250426	-0.0617338	0.805284	0.246515	His821Tyr, Glu817Asp, Arg836Lys, Phe827Leu, His847Leu	5	0.0178257
c.24G>C (p.Glu8Asp), c.34C>T (p.His12Tyr), c.36T>C (p.His12Tyr), c.54C>A (p.Phe18Leu), c.80G>A (p.Arg27Lys), c.113A>T (p.His38Leu), c.124T>G (p.Phe42Val)	668	940	917	801	454	724	793	794	0.0520125	-0.0439845	0.0499457	-0.154791	0.0611214	0.400851	0.051775	-0.232365	0.198755	0.00330977	0.986714	0.0166525	His821Tyr, Glu817Asp, Arg836Lys, Phe827Leu, His847Leu, Phe851Val	6	0.0828693
c.24G>C (p.Glu8Asp), c.34C>T (p.His12Tyr), c.36T>C (p.His12Tyr), c.54C>A (p.Phe18Leu), c.80G>A (p.Arg27Lys), c.113A>T (p.His38Leu), c.124T>G (p.Phe42Val), c.134A>G (p.Glu45Gly), c.135G>C (p.Glu45Gly)	757	1190	1246	1011	587	953	997	1091	0.0480236	0.0667454	0.0441347	-0.228528	0.0539096	0.41883	0.0456117	-0.143568	0.202651	0.0145916	0.942599	0.0720034	His821Tyr, Glu854Gly, Glu817Asp, Arg836Lys, Phe827Leu, His847Leu, Phe851Val	7	0.0941511
c.24G>C (p.Glu8Asp), c.34C>T (p.His12Tyr), c.36T>C (p.His12Tyr), c.54C>A (p.Phe18Leu), c.80G>A (p.Arg27Lys), c.113A>T (p.His38Leu), c.134A>G (p.Glu45Gly), c.135G>C (p.Glu45Gly)	626	841	792	612	391	635	774	700	0.0541357	-0.0903225	0.0552402	-0.277267	0.0654461	0.418994	0.0536699	-0.334048	0.241512	-0.0653254	0.786787	0.270485	His821Tyr, Glu854Gly, Glu817Asp, Arg836Lys, Phe827Leu, His847Leu	6	0.0142341
c.24G>C (p.Glu8Asp), c.34C>T (p.His12Tyr), c.36T>C (p.His12Tyr), c.54C>A (p.Phe18Leu), c.80G>A (p.Arg27Lys), c.124T>G (p.Phe42Val)	643	927	1018	684	578	682	806	799	0.0527098	-0.019789	0.0509878	-0.417021	0.0578719	0.099891	0.051502	-0.242342	0.151416	-0.187513	0.21557	1.2384	His821Tyr, Glu817Asp, Arg836Lys, Phe827Leu, Phe851Val	5	-0.107953
c.24G>C (p.Glu8Asp), c.34C>T (p.His12Tyr), c.36T>C (p.His12Tyr), c.54C>A (p.Phe18Leu), c.80G>A (p.Arg27Lys), c.124T>G (p.Phe42Val), c.134A>G (p.Glu45Gly), c.135G>C (p.Glu45Gly)	616	898	1003	660	557	711	871	699	0.0536766	-0.00869135	0.051648	-0.437875	0.0579185	0.17848	0.0523335	-0.453474	0.20775	-0.238318	0.251323	1.14714	His821Tyr, Glu854Gly, Glu817Asp, Arg836Lys, Phe827Leu, Phe851Val	6	-0.158759
c.24G>C (p.Glu8Asp), c.34C>T (p.His12Tyr), c.36T>C (p.His12Tyr), c.54C>A (p.Phe18Leu), c.80G>A (p.Arg27Lys), c.134A>G (p.Glu45Gly), c.135G>C (p.Glu45Gly)	769	1136	1309	775	743	775	1087	914	0.0482244	0.00460796	0.0470121	-0.543516	0.0528188	-0.0232938	0.0466346	-0.406884	0.155329	-0.32538	0.0361906	2.09478	His821Tyr, Glu854Gly, Glu817Asp, Arg836Lys, Phe827Leu	5	-0.24582
c.24G>C (p.Glu8Asp), c.34C>T (p.His12Tyr), c.36T>C (p.His12Tyr), c.56G>A (p.Ser19Lys), c.57C>G (p.Ser19Lys)	1094	1595	926	1010	504	1162	830	1148	0.0410679	-0.00847021	0.0471798	0.0671634	0.0547515	0.769327	0.0472922	0.0905598	0.229884	0.308276	0.179918	1.34101	Ser828Lys, His821Tyr, Glu817Asp	3	0.387835
c.24G>C (p.Glu8Asp), c.34C>T (p.His12Tyr), c.36T>C (p.His12Tyr), c.56G>A (p.Ser19Lys), c.57C>G (p.Ser19Lys), c.106G>A (p.Asp36Asn)	747	911	420	520	231	499	412	537	0.0508039	-0.187002	0.0667559	0.193722	0.0804798	0.703595	0.0666818	0.0310683	0.201581	0.307289	0.127411	1.52439	Ser828Lys, His821Tyr, Asp845Asn, Glu817Asp	4	0.386848
c.24G>C (p.Glu8Asp), c.34C>T (p.His12Tyr), c.36T>C (p.His12Tyr), c.56G>A (p.Ser19Lys), c.57C>G (p.Ser19Lys), c.106G>A (p.Asp36Asn), c.113A>T (p.His38Leu)	701	794	300	371	161	415	266	440	0.0532007	-0.260868	0.0785912	0.192478	0.093563	0.879544	0.07864	0.268912	0.216099	0.444345	0.0397621	2.05621	His821Tyr, Asp845Asn, Glu817Asp, His847Leu, Ser828Lys	5	0.523904
c.24G>C (p.Glu8Asp), c.34C>T (p.His12Tyr), c.36T>C (p.His12Tyr), c.56G>A (p.Ser19Lys), c.57C>G (p.Ser19Lys), c.106G>A (p.Asp36Asn), c.113A>T (p.His38Leu), c.124T>G (p.Phe42Val)	856	939	344	367	154	349	258	378	0.0487656	-0.292866	0.0760318	0.0450061	0.0974119	0.750876	0.0816837	0.147696	0.218672	0.311134	0.154783	1.42284	His821Tyr, Asp845Asn, Glu817Asp, His847Leu, Ser828Lys, Phe851Val	6	0.390694
c.24G>C (p.Glu8Asp), c.34C>T (p.His12Tyr), c.36T>C (p.His12Tyr), c.56G>A (p.Ser19Lys), c.57C>G (p.Ser19Lys), c.106G>A (p.Asp36Asn), c.113A>T (p.His38Leu), c.124T>G (p.Phe42Val), c.134A>G (p.Glu45Gly), c.135G>C (p.Glu45Gly)	792	798	344	444	208	372	314	448	0.0515784	-0.377817	0.0728661	0.235233	0.0873846	0.514865	0.0746395	0.1213	0.11497	0.286531	0.0126948	2.49222	His821Tyr, Asp845Asn, Glu854Gly, Glu817Asp, His847Leu, Ser828Lys, Phe851Val	7	0.36609
c.24G>C (p.Glu8Asp), c.34C>T (p.His12Tyr), c.36T>C (p.His12Tyr), c.56G>A (p.Ser19Lys), c.57C>G (p.Ser19Lys), c.106G>A (p.Asp36Asn), c.113A>T (p.His38Leu), c.134A>G (p.Glu45Gly), c.135G>C (p.Glu45Gly)	723	777	329	394	156	384	251	396	0.0530518	-0.313377	0.0756753	0.16042	0.0956342	0.833455	0.0816086	0.221609	0.213412	0.402026	0.0595917	1.8838	His821Tyr, Asp845Asn, Glu854Gly, Glu817Asp, His847Leu, Ser828Lys	6	0.481586
c.24G>C (p.Glu8Asp), c.34C>T (p.His12Tyr), c.36T>C (p.His12Tyr), c.56G>A (p.Ser19Lys), c.57C>G (p.Ser19Lys), c.106G>A (p.Asp36Asn), c.124T>G (p.Phe42Val)	715	873	353	451	177	437	343	563	0.0518516	-0.185833	0.0721158	0.225069	0.0898603	0.836673	0.0696246	0.261356	0.19634	0.437603	0.0258267	2.22881	His821Tyr, Asp845Asn, Glu817Asp, Ser828Lys, Phe851Val	5	0.517163
c.24G>C (p.Glu8Asp), c.34C>T (p.His12Tyr), c.36T>C (p.His12Tyr), c.56G>A (p.Ser19Lys), c.57C>G (p.Ser19Lys), c.106G>A (p.Asp36Asn), c.124T>G (p.Phe42Val), c.134A>G (p.Glu45Gly), c.135G>C (p.Glu45Gly)	695	819	382	467	238	462	311	512	0.0529549	-0.221296	0.0700743	0.181048	0.0806869	0.596844	0.0729606	0.264277	0.125984	0.344856	0.00619464	2.7373	His821Tyr, Asp845Asn, Glu854Gly, Glu817Asp, Ser828Lys, Phe851Val	6	0.424415
c.24G>C (p.Glu8Asp), c.34C>T (p.His12Tyr), c.36T>C (p.His12Tyr), c.56G>A (p.Ser19Lys), c.57C>G (p.Ser19Lys), c.106G>A (p.Asp36Asn), c.134A>G (p.Glu45Gly), c.135G>C (p.Glu45Gly)	794	817	435	500	213	434	323	524	0.0512645	-0.356822	0.0667174	0.11949	0.0845026	0.645126	0.0718298	0.249622	0.15677	0.334657	0.0327858	2.1347	His821Tyr, Glu854Gly, Asp845Asn, Glu817Asp, Ser828Lys	5	0.414217
c.24G>C (p.Glu8Asp), c.34C>T (p.His12Tyr), c.36T>C (p.His12Tyr), c.56G>A (p.Ser19Lys), c.57C>G (p.Ser19Lys), c.113A>T (p.His38Leu)	702	985	552	554	241	580	456	632	0.0508365	-0.046856	0.0614034	-0.0160097	0.0775809	0.811587	0.0627165	0.0924673	0.258788	0.294153	0.255681	1.13666	His847Leu, Ser828Lys, His821Tyr, Glu817Asp	4	0.373713
c.24G>C (p.Glu8Asp), c.34C>T (p.His12Tyr), c.36T>C (p.His12Tyr), c.56G>A (p.Ser19Lys), c.57C>G (p.Ser19Lys), c.113A>T (p.His38Leu), c.124T>G (p.Phe42Val)	709	928	397	449	195	448	305	399	0.0513089	-0.11635	0.0699815	0.103318	0.0866031	0.764915	0.0770597	0.0346397	0.23176	0.299041	0.196946	1.2903	His821Tyr, Glu817Asp, His847Leu, Ser828Lys, Phe851Val	5	0.3786
c.24G>C (p.Glu8Asp), c.34C>T (p.His12Tyr), c.36T>C (p.His12Tyr), c.56G>A (p.Ser19Lys), c.57C>G (p.Ser19Lys), c.113A>T (p.His38Leu), c.124T>G (p.Phe42Val), c.134A>G (p.Glu45Gly), c.135G>C (p.Glu45Gly)	738	898	388	457	216	500	379	536	0.0511196	-0.189254	0.0701198	0.143861	0.0822939	0.772584	0.0682696	0.112588	0.213952	0.340943	0.111038	1.59355	His821Tyr, Glu854Gly, Glu817Asp, His847Leu, Ser828Lys, Phe851Val	6	0.420502
c.24G>C (p.Glu8Asp), c.34C>T (p.His12Tyr), c.36T>C (p.His12Tyr), c.56G>A (p.Ser19Lys), c.57C>G (p.Ser19Lys), c.113A>T (p.His38Leu), c.134A>G (p.Glu45Gly), c.135G>C (p.Glu45Gly)	708	975	481	672	237	549	391	598	0.0508202	-0.0655596	0.0609986	0.314473	0.0786493	0.773408	0.0662335	0.190817	0.175822	0.423742	0.01595	2.41006	His821Tyr, Glu854Gly, Glu817Asp, His847Leu, Ser828Lys	5	0.503301
c.24G>C (p.Glu8Asp), c.34C>T (p.His12Tyr), c.36T>C (p.His12Tyr), c.56G>A (p.Ser19Lys), c.57C>G (p.Ser19Lys), c.124T>G (p.Phe42Val)	819	1057	506	677	256	715	493	719	0.0480836	-0.130391	0.0600612	0.271262	0.073835	0.96042	0.059816	0.143409	0.252944	0.456745	0.0709632	1.80571	Ser828Lys, His821Tyr, Phe851Val, Glu817Asp	4	0.536304
c.24G>C (p.Glu8Asp), c.34C>T (p.His12Tyr), c.36T>C (p.His12Tyr), c.56G>A (p.Ser19Lys), c.57C>G (p.Ser19Lys), c.124T>G (p.Phe42Val), c.134A>G (p.Glu45Gly), c.135G>C (p.Glu45Gly)	707	956	417	599	236	585	435	643	0.0510397	-0.0838166	0.0649635	0.342188	0.0780488	0.841085	0.0633401	0.156803	0.203442	0.444559	0.0288753	2.18518	His821Tyr, Glu854Gly, Glu817Asp, Ser828Lys, Phe851Val	5	0.524119
c.24G>C (p.Glu8Asp), c.34C>T (p.His12Tyr), c.36T>C (p.His12Tyr), c.56G>A (p.Ser19Lys), c.57C>G (p.Ser19Lys), c.134A>G (p.Glu45Gly), c.135G>C (p.Glu45Gly)	637	883	496	586	288	674	426	714	0.0533539	-0.0590227	0.0622585	0.146966	0.0714432	0.783844	0.062498	0.282346	0.193074	0.403012	0.0368567	2.08735	Ser828Lys, His821Tyr, Glu854Gly, Glu817Asp	4	0.482572
c.24G>C (p.Glu8Asp), c.34C>T (p.His12Tyr), c.36T>C (p.His12Tyr), c.56G>A (p.Ser19Lys), c.57C>G (p.Ser19Lys), c.64A>C (p.Arg22Gln), c.65G>A (p.Arg22Gln)	926	1153	579	558	285	571	454	579	0.0457428	-0.166218	0.0606064	-0.0565341	0.0735375	0.628589	0.0639343	0.00934349	0.217485	0.192213	0.376805	0.883798	Ser828Lys, His821Tyr, Arg831Gln, Glu817Asp	4	0.271772
c.24G>C (p.Glu8Asp), c.34C>T (p.His12Tyr), c.36T>C (p.His12Tyr), c.56G>A (p.Ser19Lys), c.57C>G (p.Ser19Lys), c.64A>C (p.Arg22Gln), c.65G>A (p.Arg22Gln), c.106G>A (p.Asp36Asn)	806	903	370	438	211	453	303	473	0.0499288	-0.271788	0.0716697	0.148883	0.0841935	0.697337	0.0746229	0.211146	0.17232	0.350178	0.0421396	2.03214	His821Tyr, Asp845Asn, Arg831Gln, Glu817Asp, Ser828Lys	5	0.429738
c.24G>C (p.Glu8Asp), c.34C>T (p.His12Tyr), c.36T>C (p.His12Tyr), c.56G>A (p.Ser19Lys), c.57C>G (p.Ser19Lys), c.64A>C (p.Arg22Gln), c.65G>A (p.Arg22Gln), c.106G>A (p.Asp36Asn), c.113A>T (p.His38Leu)	865	975	408	406	196	408	331	403	0.0482355	-0.265717	0.0711688	-0.0245311	0.0877063	0.666396	0.0752108	-0.0370756	0.231293	0.199364	0.388712	0.861955	His821Tyr, Asp845Asn, Arg831Gln, Glu817Asp, His847Leu, Ser828Lys	6	0.278923
c.24G>C (p.Glu8Asp), c.34C>T (p.His12Tyr), c.36T>C (p.His12Tyr), c.56G>A (p.Ser19Lys), c.57C>G (p.Ser19Lys), c.64A>C (p.Arg22Gln), c.65G>A (p.Arg22Gln), c.106G>A (p.Asp36Asn), c.113A>T (p.His38Leu), c.124T>G (p.Phe42Val)	750	884	320	390	182	346	296	339	0.0510801	-0.221077	0.0764064	0.177923	0.0923082	0.5757	0.0804981	-0.0981975	0.194443	0.216276	0.266017	1.11228	His821Tyr, Asp845Asn, Arg831Gln, Glu817Asp, His847Leu, Ser828Lys, Phe851Val	7	0.295835
c.24G>C (p.Glu8Asp), c.34C>T (p.His12Tyr), c.36T>C (p.His12Tyr), c.56G>A (p.Ser19Lys), c.57C>G (p.Ser19Lys), c.64A>C (p.Arg22Gln), c.65G>A (p.Arg22Gln), c.106G>A (p.Asp36Asn), c.113A>T (p.His38Leu), c.124T>G (p.Phe42Val), c.134A>G (p.Glu45Gly), c.135G>C (p.Glu45Gly)	758	761	281	372	179	331	249	353	0.0527043	-0.381412	0.0799622	0.260481	0.0935039	0.54802	0.0836578	0.1148	0.125536	0.304667	0.015227	2.42694	His821Tyr, Asp845Asn, Arg831Gln, Glu817Asp, Glu854Gly, His847Leu, Ser828Lys, Phe851Val	8	0.384227
c.24G>C (p.Glu8Asp), c.34C>T (p.His12Tyr), c.36T>C (p.His12Tyr), c.56G>A (p.Ser19Lys), c.57C>G (p.Ser19Lys), c.64A>C (p.Arg22Gln), c.65G>A (p.Arg22Gln), c.106G>A (p.Asp36Asn), c.113A>T (p.His38Leu), c.134A>G (p.Glu45Gly), c.135G>C (p.Glu45Gly)	744	892	368	427	178	390	319	371	0.051086	-0.204046	0.0721795	0.12889	0.0912053	0.717406	0.0773527	-0.0828327	0.238124	0.252194	0.289561	1.05909	His821Tyr, Asp845Asn, Arg831Gln, Glu817Asp, Glu854Gly, His847Leu, Ser828Lys	7	0.331753
c.24G>C (p.Glu8Asp), c.34C>T (p.His12Tyr), c.36T>C (p.His12Tyr), c.56G>A (p.Ser19Lys), c.57C>G (p.Ser19Lys), c.64A>C (p.Arg22Gln), c.65G>A (p.Arg22Gln), c.106G>A (p.Asp36Asn), c.124T>G (p.Phe42Val)	711	829	283	318	152	309	249	356	0.0525088	-0.231912	0.0826078	0.0967873	0.0997183	0.64236	0.0835154	0.123251	0.175669	0.283612	0.106427	1.61446	His821Tyr, Asp845Asn, Arg831Gln, Glu817Asp, Ser828Lys, Phe851Val	6	0.363171
c.24G>C (p.Glu8Asp), c.34C>T (p.His12Tyr), c.36T>C (p.His12Tyr), c.56G>A (p.Ser19Lys), c.57C>G (p.Ser19Lys), c.64A>C (p.Arg22Gln), c.65G>A (p.Arg22Gln), c.106G>A (p.Asp36Asn), c.124T>G (p.Phe42Val), c.134A>G (p.Glu45Gly), c.135G>C (p.Glu45Gly)	642	762	310	324	181	311	213	348	0.0549003	-0.214124	0.0803696	0.0244785	0.0942086	0.474711	0.0878353	0.256377	0.130093	0.248281	0.0563285	1.90849	His821Tyr, Asp845Asn, Arg831Gln, Glu817Asp, Glu854Gly, Ser828Lys, Phe851Val	7	0.32784
c.24G>C (p.Glu8Asp), c.34C>T (p.His12Tyr), c.36T>C (p.His12Tyr), c.56G>A (p.Ser19Lys), c.57C>G (p.Ser19Lys), c.64A>C (p.Arg22Gln), c.65G>A (p.Arg22Gln), c.106G>A (p.Asp36Asn), c.134A>G (p.Glu45Gly), c.135G>C (p.Glu45Gly)	628	792	264	387	157	352	274	399	0.0547638	-0.153503	0.0807364	0.362252	0.0966511	0.740192	0.0794221	0.141638	0.173453	0.411125	0.017777	2.37023	His821Tyr, Asp845Asn, Arg831Gln, Glu817Asp, Glu854Gly, Ser828Lys	6	0.490684
c.24G>C (p.Glu8Asp), c.34C>T (p.His12Tyr), c.36T>C (p.His12Tyr), c.56G>A (p.Ser19Lys), c.57C>G (p.Ser19Lys), c.64A>C (p.Arg22Gln), c.65G>A (p.Arg22Gln), c.113A>T (p.His38Leu)	795	990	439	506	284	584	425	568	0.0491204	-0.166121	0.0663825	0.122264	0.0733563	0.654591	0.0653525	0.0561121	0.188843	0.276421	0.143259	1.46376	His821Tyr, Arg831Gln, Glu817Asp, His847Leu, Ser828Lys	5	0.355981
c.24G>C (p.Glu8Asp), c.34C>T (p.His12Tyr), c.36T>C (p.His12Tyr), c.56G>A (p.Ser19Lys), c.57C>G (p.Ser19Lys), c.64A>C (p.Arg22Gln), c.65G>A (p.Arg22Gln), c.113A>T (p.His38Leu), c.124T>G (p.Phe42Val)	770	830	353	401	203	414	336	450	0.0514597	-0.310371	0.0740034	0.107701	0.086498	0.645974	0.0731661	0.0581357	0.187014	0.268145	0.151623	1.43382	His821Tyr, Arg831Gln, Glu817Asp, His847Leu, Ser828Lys, Phe851Val	6	0.347704
c.24G>C (p.Glu8Asp), c.34C>T (p.His12Tyr), c.36T>C (p.His12Tyr), c.56G>A (p.Ser19Lys), c.57C>G (p.Ser19Lys), c.64A>C (p.Arg22Gln), c.65G>A (p.Arg22Gln), c.113A>T (p.His38Leu), c.124T>G (p.Phe42Val), c.134A>G (p.Glu45Gly), c.135G>C (p.Glu45Gly)	777	867	425	419	204	440	377	472	0.0508435	-0.275828	0.0699354	-0.0338245	0.0855305	0.701909	0.0701937	-0.00915708	0.24012	0.217416	0.365229	0.905446	His821Tyr, Glu854Gly, Arg831Gln, Glu817Asp, His847Leu, Ser828Lys, Phe851Val	7	0.296975
c.24G>C (p.Glu8Asp), c.34C>T (p.His12Tyr), c.36T>C (p.His12Tyr), c.56G>A (p.Ser19Lys), c.57C>G (p.Ser19Lys), c.64A>C (p.Arg22Gln), c.65G>A (p.Arg22Gln), c.113A>T (p.His38Leu), c.134A>G (p.Glu45Gly), c.135G>C (p.Glu45Gly)	657	768	426	335	200	372	323	371	0.0544821	-0.229364	0.0740425	-0.259614	0.0884728	0.55399	0.0771021	-0.0952745	0.247568	0.0644361	0.794651	0.260276	His821Tyr, Glu854Gly, Arg831Gln, Glu817Asp, His847Leu, Ser828Lys	6	0.143996
c.24G>C (p.Glu8Asp), c.34C>T (p.His12Tyr), c.36T>C (p.His12Tyr), c.56G>A (p.Ser19Lys), c.57C>G (p.Ser19Lys), c.64A>C (p.Arg22Gln), c.65G>A (p.Arg22Gln), c.124T>G (p.Phe42Val)	713	721	292	299	168	336	264	273	0.0541636	-0.37421	0.0831547	0.00402666	0.0951937	0.626229	0.087171	-0.200164	0.247679	0.141917	0.566652	0.57299	His821Tyr, Arg831Gln, Glu817Asp, Ser828Lys, Phe851Val	5	0.221477
c.24G>C (p.Glu8Asp), c.34C>T (p.His12Tyr), c.36T>C (p.His12Tyr), c.56G>A (p.Ser19Lys), c.57C>G (p.Ser19Lys), c.64A>C (p.Arg22Gln), c.65G>A (p.Arg22Gln), c.124T>G (p.Phe42Val), c.134A>G (p.Glu45Gly), c.135G>C (p.Glu45Gly)	671	804	372	438	166	330	309	392	0.0536504	-0.204653	0.0715686	0.1435	0.0958492	0.620178	0.0770749	0.00395419	0.184335	0.251764	0.172003	1.3658	His821Tyr, Glu854Gly, Arg831Gln, Glu817Asp, Ser828Lys, Phe851Val	6	0.331324
c.24G>C (p.Glu8Asp), c.34C>T (p.His12Tyr), c.36T>C (p.His12Tyr), c.56G>A (p.Ser19Lys), c.57C>G (p.Ser19Lys), c.64A>C (p.Arg22Gln), c.65G>A (p.Arg22Gln), c.134A>G (p.Glu45Gly), c.135G>C (p.Glu45Gly)	540	715	289	275	133	293	212	293	0.0582573	-0.104873	0.085094	-0.0691908	0.105134	0.722343	0.0909659	0.0893114	0.240527	0.244341	0.309697	1.01586	His821Tyr, Glu854Gly, Arg831Gln, Glu817Asp, Ser828Lys	5	0.323901
c.24G>C (p.Glu8Asp), c.34C>T (p.His12Tyr), c.36T>C (p.His12Tyr), c.56G>A (p.Ser19Lys), c.57C>G (p.Ser19Lys), c.64A>C (p.Arg22Gln), c.65G>A (p.Arg22Gln), c.80G>A (p.Arg27Lys)	895	1114	667	690	331	615	523	697	0.046477	-0.166581	0.0557077	0.0142535	0.0692577	0.553374	0.0592087	0.0533412	0.172629	0.205043	0.234925	1.18777	His821Tyr, Arg831Gln, Glu817Asp, Arg836Lys, Ser828Lys	5	0.284603
c.24G>C (p.Glu8Asp), c.34C>T (p.His12Tyr), c.36T>C (p.His12Tyr), c.56G>A (p.Ser19Lys), c.57C>G (p.Ser19Lys), c.64A>C (p.Arg22Gln), c.65G>A (p.Arg22Gln), c.80G>A (p.Arg27Lys), c.106G>A (p.Asp36Asn)	830	1095	504	531	315	562	445	544	0.0475717	-0.108422	0.0634084	0.0325123	0.0714332	0.512799	0.0651381	-0.0329536	0.171403	0.169562	0.322535	0.989263	His821Tyr, Asp845Asn, Arg831Gln, Glu817Asp, Arg836Lys, Ser828Lys	6	0.249122
c.24G>C (p.Glu8Asp), c.34C>T (p.His12Tyr), c.36T>C (p.His12Tyr), c.56G>A (p.Ser19Lys), c.57C>G (p.Ser19Lys), c.64A>C (p.Arg22Gln), c.65G>A (p.Arg22Gln), c.80G>A (p.Arg27Lys), c.106G>A (p.Asp36Asn), c.113A>T (p.His38Leu)	857	954	491	469	238	527	422	576	0.0485798	-0.278193	0.0657382	-0.0654167	0.0790187	0.728347	0.0652934	0.0771616	0.243464	0.244949	0.314368	1.0061	His821Tyr, Asp845Asn, Arg831Gln, Glu817Asp, Arg836Lys, His847Leu, Ser828Lys	7	0.324509
c.24G>C (p.Glu8Asp), c.34C>T (p.His12Tyr), c.36T>C (p.His12Tyr), c.56G>A (p.Ser19Lys), c.57C>G (p.Ser19Lys), c.64A>C (p.Arg22Gln), c.65G>A (p.Arg22Gln), c.80G>A (p.Arg27Lys), c.106G>A (p.Asp36Asn), c.113A>T (p.His38Leu), c.124T>G (p.Phe42Val)	830	943	348	393	220	439	341	419	0.049093	-0.257791	0.0746172	0.10182	0.0834614	0.624307	0.0739851	-0.0279084	0.198595	0.231135	0.244484	1.16385	His821Tyr, Asp845Asn, Arg831Gln, Glu817Asp, Arg836Lys, His847Leu, Ser828Lys, Phe851Val	8	0.310694
c.24G>C (p.Glu8Asp), c.34C>T (p.His12Tyr), c.36T>C (p.His12Tyr), c.56G>A (p.Ser19Lys), c.57C>G (p.Ser19Lys), c.64A>C (p.Arg22Gln), c.65G>A (p.Arg22Gln), c.80G>A (p.Arg27Lys), c.106G>A (p.Asp36Asn), c.113A>T (p.His38Leu), c.124T>G (p.Phe42Val), c.134A>G (p.Glu45Gly), c.135G>C (p.Glu45Gly)	561	634	307	372	170	332	306	384	0.0591873	-0.263134	0.0780615	0.172139	0.0950156	0.602472	0.077622	-0.00689822	0.179289	0.252363	0.159257	1.40758	His821Tyr, Asp845Asn, Arg831Gln, Glu817Asp, Glu854Gly, Arg836Lys, His847Leu, Ser828Lys, Phe851Val	9	0.331923
c.24G>C (p.Glu8Asp), c.34C>T (p.His12Tyr), c.36T>C (p.His12Tyr), c.56G>A (p.Ser19Lys), c.57C>G (p.Ser19Lys), c.64A>C (p.Arg22Gln), c.65G>A (p.Arg22Gln), c.80G>A (p.Arg27Lys), c.106G>A (p.Asp36Asn), c.113A>T (p.His38Leu), c.134A>G (p.Glu45Gly), c.135G>C (p.Glu45Gly)	703	801	411	399	227	441	347	435	0.0530592	-0.254943	0.071346	-0.0492183	0.0825588	0.597595	0.0730456	-0.00789412	0.208216	0.17844	0.391448	0.856994	His821Tyr, Asp845Asn, Arg831Gln, Glu817Asp, Glu854Gly, Arg836Lys, His847Leu, Ser828Lys	8	0.257999
c.24G>C (p.Glu8Asp), c.34C>T (p.His12Tyr), c.36T>C (p.His12Tyr), c.56G>A (p.Ser19Lys), c.57C>G (p.Ser19Lys), c.64A>C (p.Arg22Gln), c.65G>A (p.Arg22Gln), c.80G>A (p.Arg27Lys), c.106G>A (p.Asp36Asn), c.124T>G (p.Phe42Val)	679	839	422	427	209	440	308	476	0.053	-0.17391	0.0697355	-0.00785825	0.0848455	0.677754	0.0741747	0.201122	0.20214	0.288042	0.154168	1.42496	His821Tyr, Asp845Asn, Arg831Gln, Glu817Asp, Arg836Lys, Ser828Lys, Phe851Val	7	0.367602
c.24G>C (p.Glu8Asp), c.34C>T (p.His12Tyr), c.36T>C (p.His12Tyr), c.56G>A (p.Ser19Lys), c.57C>G (p.Ser19Lys), c.64A>C (p.Arg22Gln), c.65G>A (p.Arg22Gln), c.80G>A (p.Arg27Lys), c.106G>A (p.Asp36Asn), c.124T>G (p.Phe42Val), c.134A>G (p.Glu45Gly), c.135G>C (p.Glu45Gly)	724	909	486	534	211	475	361	546	0.0512437	-0.157946	0.0639015	0.0744717	0.0835855	0.744709	0.068977	0.179648	0.20687	0.330124	0.110533	1.5958	His821Tyr, Asp845Asn, Arg831Gln, Glu817Asp, Glu854Gly, Arg836Lys, Ser828Lys, Phe851Val	8	0.409683
c.24G>C (p.Glu8Asp), c.34C>T (p.His12Tyr), c.36T>C (p.His12Tyr), c.56G>A (p.Ser19Lys), c.57C>G (p.Ser19Lys), c.64A>C (p.Arg22Gln), c.65G>A (p.Arg22Gln), c.80G>A (p.Arg27Lys), c.106G>A (p.Asp36Asn), c.134A>G (p.Glu45Gly), c.135G>C (p.Glu45Gly)	681	897	427	505	202	447	389	516	0.0522275	-0.110043	0.0668911	0.147971	0.0856052	0.727504	0.0683027	0.0485872	0.210253	0.305157	0.146674	1.45138	His821Tyr, Asp845Asn, Arg831Gln, Glu817Asp, Glu854Gly, Arg836Lys, Ser828Lys	7	0.384716
c.24G>C (p.Glu8Asp), c.34C>T (p.His12Tyr), c.36T>C (p.His12Tyr), c.56G>A (p.Ser19Lys), c.57C>G (p.Ser19Lys), c.64A>C (p.Arg22Gln), c.65G>A (p.Arg22Gln), c.80G>A (p.Arg27Lys), c.113A>T (p.His38Leu)	795	965	573	636	280	576	455	606	0.0493858	-0.191684	0.0589217	0.0846034	0.0738581	0.654969	0.0632926	0.0526848	0.194651	0.262153	0.178049	1.34679	His821Tyr, Arg831Gln, Glu817Asp, Arg836Lys, His847Leu, Ser828Lys	6	0.341712
c.24G>C (p.Glu8Asp), c.34C>T (p.His12Tyr), c.36T>C (p.His12Tyr), c.56G>A (p.Ser19Lys), c.57C>G (p.Ser19Lys), c.64A>C (p.Arg22Gln), c.65G>A (p.Arg22Gln), c.80G>A (p.Arg27Lys), c.113A>T (p.His38Leu), c.124T>G (p.Phe42Val)	833	979	496	462	207	434	362	537	0.0486502	-0.223951	0.0658275	-0.09056	0.0853002	0.673632	0.0691436	0.16028	0.223942	0.245108	0.273729	1.09452	His821Tyr, Arg831Gln, Glu817Asp, Arg836Lys, His847Leu, Ser828Lys, Phe851Val	7	0.324667
c.24G>C (p.Glu8Asp), c.34C>T (p.His12Tyr), c.36T>C (p.His12Tyr), c.56G>A (p.Ser19Lys), c.57C>G (p.Ser19Lys), c.64A>C (p.Arg22Gln), c.65G>A (p.Arg22Gln), c.80G>A (p.Arg27Lys), c.113A>T (p.His38Leu), c.124T>G (p.Phe42Val), c.134A>G (p.Glu45Gly), c.135G>C (p.Glu45Gly)	663	912	454	457	214	513	407	556	0.0524328	-0.0667005	0.0674018	-0.0130441	0.0822482	0.807507	0.0664281	0.078002	0.258699	0.288877	0.264142	1.11665	His821Tyr, Glu854Gly, Arg831Gln, Glu817Asp, Arg836Lys, His847Leu, Ser828Lys, Phe851Val	8	0.368437
c.24G>C (p.Glu8Asp), c.34C>T (p.His12Tyr), c.36T>C (p.His12Tyr), c.56G>A (p.Ser19Lys), c.57C>G (p.Ser19Lys), c.64A>C (p.Arg22Gln), c.65G>A (p.Arg22Gln), c.80G>A (p.Arg27Lys), c.113A>T (p.His38Leu), c.134A>G (p.Glu45Gly), c.135G>C (p.Glu45Gly)	704	928	456	515	231	516	479	610	0.0514062	-0.109278	0.0654785	0.101926	0.0800694	0.737062	0.0623319	0.00791014	0.227927	0.280008	0.219258	1.2285	His821Tyr, Glu854Gly, Arg831Gln, Glu817Asp, Arg836Lys, His847Leu, Ser828Lys	7	0.359568
c.24G>C (p.Glu8Asp), c.34C>T (p.His12Tyr), c.36T>C (p.His12Tyr), c.56G>A (p.Ser19Lys), c.57C>G (p.Ser19Lys), c.64A>C (p.Arg22Gln), c.65G>A (p.Arg22Gln), c.80G>A (p.Arg27Lys), c.124T>G (p.Phe42Val)	819	874	457	495	239	520	400	545	0.0500991	-0.320402	0.0660375	0.0601674	0.0790692	0.710803	0.067021	0.0753648	0.213437	0.280209	0.189237	1.31284	His821Tyr, Arg831Gln, Glu817Asp, Arg836Lys, Ser828Lys, Phe851Val	6	0.359769
c.24G>C (p.Glu8Asp), c.34C>T (p.His12Tyr), c.36T>C (p.His12Tyr), c.56G>A (p.Ser19Lys), c.57C>G (p.Ser19Lys), c.64A>C (p.Arg22Gln), c.65G>A (p.Arg22Gln), c.80G>A (p.Arg27Lys), c.124T>G (p.Phe42Val), c.134A>G (p.Glu45Gly), c.135G>C (p.Glu45Gly)	743	926	473	547	255	560	437	643	0.0506998	-0.165314	0.0639954	0.125587	0.0765073	0.720174	0.0632572	0.152221	0.19286	0.330586	0.086506	1.71412	His821Tyr, Glu854Gly, Arg831Gln, Glu817Asp, Arg836Lys, Ser828Lys, Phe851Val	7	0.410146
c.24G>C (p.Glu8Asp), c.34C>T (p.His12Tyr), c.36T>C (p.His12Tyr), c.56G>A (p.Ser19Lys), c.57C>G (p.Ser19Lys), c.64A>C (p.Arg22Gln), c.65G>A (p.Arg22Gln), c.80G>A (p.Arg27Lys), c.134A>G (p.Glu45Gly), c.135G>C (p.Glu45Gly)	794	1060	514	602	287	520	429	637	0.0484536	-0.0965769	0.0613219	0.138269	0.0745308	0.528134	0.0637077	0.161308	0.124834	0.272954	0.0287763	2.18654	His821Tyr, Glu854Gly, Arg831Gln, Glu817Asp, Arg836Lys, Ser828Lys	6	0.352514
c.24G>C (p.Glu8Asp), c.34C>T (p.His12Tyr), c.36T>C (p.His12Tyr), c.56G>A (p.Ser19Lys), c.57C>G (p.Ser19Lys), c.80G>A (p.Arg27Lys)	787	1117	817	904	427	959	717	1023	0.0480713	-0.0353738	0.049858	0.0815083	0.0594705	0.743025	0.0503242	0.121586	0.213608	0.314303	0.141181	1.47141	Arg836Lys, Ser828Lys, His821Tyr, Glu817Asp	4	0.393863
c.24G>C (p.Glu8Asp), c.34C>T (p.His12Tyr), c.36T>C (p.His12Tyr), c.56G>A (p.Ser19Lys), c.57C>G (p.Ser19Lys), c.80G>A (p.Arg27Lys), c.106G>A (p.Asp36Asn)	766	1056	459	590	237	656	420	704	0.0489623	-0.0644776	0.0634567	0.231208	0.0767405	0.951322	0.0629231	0.28242	0.231061	0.4865	0.0352474	2.1055	His821Tyr, Asp845Asn, Glu817Asp, Arg836Lys, Ser828Lys	5	0.56606
c.24G>C (p.Glu8Asp), c.34C>T (p.His12Tyr), c.36T>C (p.His12Tyr), c.56G>A (p.Ser19Lys), c.57C>G (p.Ser19Lys), c.80G>A (p.Arg27Lys), c.106G>A (p.Asp36Asn), c.113A>T (p.His38Leu)	873	976	401	516	213	504	391	584	0.0481148	-0.273893	0.0677035	0.232245	0.0825915	0.794498	0.0665349	0.167147	0.197881	0.39536	0.0457202	1.99797	His821Tyr, Asp845Asn, Glu817Asp, Arg836Lys, His847Leu, Ser828Lys	6	0.474919
c.24G>C (p.Glu8Asp), c.34C>T (p.His12Tyr), c.36T>C (p.His12Tyr), c.56G>A (p.Ser19Lys), c.57C>G (p.Ser19Lys), c.80G>A (p.Arg27Lys), c.106G>A (p.Asp36Asn), c.113A>T (p.His38Leu), c.124T>G (p.Phe42Val)	810	1002	473	452	183	405	299	464	0.0487592	-0.172759	0.0669244	-0.0649872	0.0898389	0.727473	0.0751898	0.205223	0.231776	0.286195	0.216907	1.23479	His821Tyr, Asp845Asn, Glu817Asp, Arg836Lys, His847Leu, Ser828Lys, Phe851Val	7	0.365755
c.24G>C (p.Glu8Asp), c.34C>T (p.His12Tyr), c.36T>C (p.His12Tyr), c.56G>A (p.Ser19Lys), c.57C>G (p.Ser19Lys), c.80G>A (p.Arg27Lys), c.106G>A (p.Asp36Asn), c.113A>T (p.His38Leu), c.124T>G (p.Phe42Val), c.134A>G (p.Glu45Gly), c.135G>C (p.Glu45Gly)	685	851	400	446	209	435	318	439	0.0527194	-0.168509	0.0699537	0.0891025	0.084999	0.666338	0.0746779	0.088391	0.191364	0.278966	0.144902	1.45778	His821Tyr, Asp845Asn, Glu854Gly, Glu817Asp, Arg836Lys, His847Leu, Ser828Lys, Phe851Val	8	0.358526
c.24G>C (p.Glu8Asp), c.34C>T (p.His12Tyr), c.36T>C (p.His12Tyr), c.56G>A (p.Ser19Lys), c.57C>G (p.Ser19Lys), c.80G>A (p.Arg27Lys), c.106G>A (p.Asp36Asn), c.113A>T (p.His38Leu), c.134A>G (p.Glu45Gly), c.135G>C (p.Glu45Gly)	888	1018	425	499	239	548	400	583	0.0474708	-0.248808	0.0671504	0.14072	0.0784466	0.763201	0.0661243	0.142706	0.206234	0.34703	0.092433	1.6827	His821Tyr, Asp845Asn, Glu854Gly, Glu817Asp, Arg836Lys, His847Leu, Ser828Lys	7	0.42659
c.24G>C (p.Glu8Asp), c.34C>T (p.His12Tyr), c.36T>C (p.His12Tyr), c.56G>A (p.Ser19Lys), c.57C>G (p.Ser19Lys), c.80G>A (p.Arg27Lys), c.106G>A (p.Asp36Asn), c.124T>G (p.Phe42Val)	693	852	365	518	194	464	348	391	0.0525465	-0.178938	0.0694378	0.330051	0.086311	0.805096	0.074736	-0.117277	0.265571	0.337918	0.203223	1.27242	His821Tyr, Asp845Asn, Glu817Asp, Arg836Lys, Ser828Lys, Phe851Val	6	0.417478
c.24G>C (p.Glu8Asp), c.34C>T (p.His12Tyr), c.36T>C (p.His12Tyr), c.56G>A (p.Ser19Lys), c.57C>G (p.Ser19Lys), c.80G>A (p.Arg27Lys), c.106G>A (p.Asp36Asn), c.124T>G (p.Phe42Val), c.134A>G (p.Glu45Gly), c.135G>C (p.Glu45Gly)	685	871	449	493	180	501	334	560	0.0524632	-0.145292	0.066393	0.0737639	0.08769	0.95644	0.0702525	0.282568	0.265279	0.435042	0.101017	1.63994	His821Tyr, Asp845Asn, Glu854Gly, Glu817Asp, Arg836Lys, Ser828Lys, Phe851Val	7	0.514602
c.24G>C (p.Glu8Asp), c.34C>T (p.His12Tyr), c.36T>C (p.His12Tyr), c.56G>A (p.Ser19Lys), c.57C>G (p.Ser19Lys), c.80G>A (p.Arg27Lys), c.106G>A (p.Asp36Asn), c.134A>G (p.Glu45Gly), c.135G>C (p.Glu45Gly)	727	844	460	563	257	532	368	560	0.0520082	-0.236229	0.064056	0.182231	0.0769206	0.66113	0.0682611	0.185764	0.157961	0.340876	0.0309295	2.15798	His821Tyr, Asp845Asn, Glu854Gly, Glu817Asp, Arg836Lys, Ser828Lys	6	0.420436
c.24G>C (p.Glu8Asp), c.34C>T (p.His12Tyr), c.36T>C (p.His12Tyr), c.56G>A (p.Ser19Lys), c.57C>G (p.Ser19Lys), c.80G>A (p.Arg27Lys), c.113A>T (p.His38Leu)	839	1119	586	692	327	653	483	759	0.0472291	-0.0975288	0.0574984	0.146512	0.0688404	0.625421	0.0595539	0.217985	0.148247	0.327981	0.026939	2.2124	His821Tyr, Glu817Asp, Arg836Lys, His847Leu, Ser828Lys	5	0.40754
c.24G>C (p.Glu8Asp), c.34C>T (p.His12Tyr), c.36T>C (p.His12Tyr), c.56G>A (p.Ser19Lys), c.57C>G (p.Ser19Lys), c.80G>A (p.Arg27Lys), c.113A>T (p.His38Leu), c.124T>G (p.Phe42Val)	822	1117	511	610	251	535	437	661	0.0475059	-0.0788589	0.0612375	0.157308	0.0774526	0.690325	0.062922	0.179809	0.17266	0.339714	0.049122	1.96753	His821Tyr, Glu817Asp, Arg836Lys, His847Leu, Ser828Lys, Phe851Val	6	0.419273
c.24G>C (p.Glu8Asp), c.34C>T (p.His12Tyr), c.36T>C (p.His12Tyr), c.56G>A (p.Ser19Lys), c.57C>G (p.Ser19Lys), c.80G>A (p.Arg27Lys), c.113A>T (p.His38Leu), c.124T>G (p.Phe42Val), c.134A>G (p.Glu45Gly), c.135G>C (p.Glu45Gly)	836	984	504	587	276	655	406	654	0.0485526	-0.222452	0.0619781	0.132685	0.0727842	0.797754	0.0644179	0.242663	0.205193	0.389596	0.0576062	1.89868	His821Tyr, Glu854Gly, Glu817Asp, Arg836Lys, His847Leu, Ser828Lys, Phe851Val	7	0.469156
c.24G>C (p.Glu8Asp), c.34C>T (p.His12Tyr), c.36T>C (p.His12Tyr), c.56G>A (p.Ser19Lys), c.57C>G (p.Ser19Lys), c.80G>A (p.Arg27Lys), c.113A>T (p.His38Leu), c.134A>G (p.Glu45Gly), c.135G>C (p.Glu45Gly)	681	995	647	642	303	654	483	733	0.0511666	-0.00641086	0.0570773	-0.0273751	0.0705558	0.703057	0.0599444	0.183152	0.216476	0.284665	0.188512	1.31499	His821Tyr, Glu854Gly, Glu817Asp, Arg836Lys, His847Leu, Ser828Lys	6	0.364224
c.24G>C (p.Glu8Asp), c.34C>T (p.His12Tyr), c.36T>C (p.His12Tyr), c.56G>A (p.Ser19Lys), c.57C>G (p.Ser19Lys), c.80G>A (p.Arg27Lys), c.124T>G (p.Phe42Val)	675	899	539	597	268	712	460	660	0.0523284	-0.0989738	0.0606976	0.0824884	0.072686	0.910496	0.0620267	0.12706	0.26826	0.372087	0.16543	1.38704	His821Tyr, Glu817Asp, Arg836Lys, Ser828Lys, Phe851Val	5	0.451646
c.24G>C (p.Glu8Asp), c.34C>T (p.His12Tyr), c.36T>C (p.His12Tyr), c.56G>A (p.Ser19Lys), c.57C>G (p.Ser19Lys), c.80G>A (p.Arg27Lys), c.124T>G (p.Phe42Val), c.134A>G (p.Glu45Gly), c.135G>C (p.Glu45Gly)	720	925	560	622	279	673	430	595	0.0511329	-0.134971	0.0595612	0.0852913	0.0722354	0.814053	0.0645282	0.0908298	0.241376	0.3288	0.173139	1.36219	His821Tyr, Glu854Gly, Glu817Asp, Arg836Lys, Ser828Lys, Phe851Val	6	0.40836
c.24G>C (p.Glu8Asp), c.34C>T (p.His12Tyr), c.36T>C (p.His12Tyr), c.56G>A (p.Ser19Lys), c.57C>G (p.Ser19Lys), c.80G>A (p.Arg27Lys), c.134A>G (p.Glu45Gly), c.135G>C (p.Glu45Gly)	682	985	683	835	365	800	592	979	0.0512451	-0.0179731	0.0530749	0.181181	0.0643471	0.718537	0.0535765	0.269067	0.16559	0.387866	0.0191639	2.34233	His821Tyr, Glu854Gly, Glu817Asp, Arg836Lys, Ser828Lys	5	0.467425
c.24G>C (p.Glu8Asp), c.34C>T (p.His12Tyr), c.36T>C (p.His12Tyr), c.64A>C (p.Arg22Gln), c.65G>A (p.Arg22Gln)	904	1271	582	696	331	626	488	660	0.0451465	-0.0447895	0.0575281	0.159116	0.0690515	0.571088	0.0610151	0.0680334	0.153807	0.264385	0.085626	1.71894	His821Tyr, Arg831Gln, Glu817Asp	3	0.343944
c.24G>C (p.Glu8Asp), c.34C>T (p.His12Tyr), c.36T>C (p.His12Tyr), c.64A>C (p.Arg22Gln), c.65G>A (p.Arg22Gln), c.106G>A (p.Asp36Asn)	656	830	372	451	228	463	340	490	0.0536048	-0.150254	0.0711084	0.172715	0.0817876	0.641837	0.0716753	0.131386	0.162603	0.31315	0.0541231	1.92585	Asp845Asn, His821Tyr, Arg831Gln, Glu817Asp	4	0.392709
c.24G>C (p.Glu8Asp), c.34C>T (p.His12Tyr), c.36T>C (p.His12Tyr), c.64A>C (p.Arg22Gln), c.65G>A (p.Arg22Gln), c.106G>A (p.Asp36Asn), c.113A>T (p.His38Leu)	792	919	421	508	222	533	381	454	0.0499552	-0.236722	0.0670525	0.168022	0.0807722	0.809099	0.0705918	-0.0585372	0.259059	0.304805	0.23936	1.17659	Asp845Asn, His821Tyr, Arg831Gln, Glu817Asp, His847Leu	5	0.384364
c.24G>C (p.Glu8Asp), c.34C>T (p.His12Tyr), c.36T>C (p.His12Tyr), c.64A>C (p.Arg22Gln), c.65G>A (p.Arg22Gln), c.106G>A (p.Asp36Asn), c.113A>T (p.His38Leu), c.124T>G (p.Phe42Val)	776	819	297	343	177	342	268	406	0.0515193	-0.331462	0.0801845	0.12415	0.0933213	0.591868	0.0796629	0.181109	0.145563	0.295535	0.042327	2.03029	Asp845Asn, His821Tyr, Arg831Gln, Glu817Asp, His847Leu, Phe851Val	6	0.375094
c.24G>C (p.Glu8Asp), c.34C>T (p.His12Tyr), c.36T>C (p.His12Tyr), c.64A>C (p.Arg22Gln), c.65G>A (p.Arg22Gln), c.106G>A (p.Asp36Asn), c.113A>T (p.His38Leu), c.124T>G (p.Phe42Val), c.134A>G (p.Glu45Gly), c.135G>C (p.Glu45Gly)	589	779	354	398	169	357	307	382	0.0559051	-0.105982	0.0740762	0.0973761	0.0940864	0.680849	0.0776413	-0.0153707	0.214128	0.251185	0.240773	1.17306	Asp845Asn, His821Tyr, Arg831Gln, Glu817Asp, Glu854Gly, His847Leu, Phe851Val	7	0.330744
c.24G>C (p.Glu8Asp), c.34C>T (p.His12Tyr), c.36T>C (p.His12Tyr), c.64A>C (p.Arg22Gln), c.65G>A (p.Arg22Gln), c.106G>A (p.Asp36Asn), c.113A>T (p.His38Leu), c.134A>G (p.Glu45Gly), c.135G>C (p.Glu45Gly)	662	753	332	341	171	353	321	429	0.0546143	-0.256651	0.0780562	0.00708473	0.0938888	0.657867	0.0748362	0.0559999	0.207629	0.237178	0.253321	1.14232	Asp845Asn, His821Tyr, Arg831Gln, Glu817Asp, Glu854Gly, His847Leu	6	0.316738
c.24G>C (p.Glu8Asp), c.34C>T (p.His12Tyr), c.36T>C (p.His12Tyr), c.64A>C (p.Arg22Gln), c.65G>A (p.Arg22Gln), c.106G>A (p.Asp36Asn), c.124T>G (p.Phe42Val)	680	831	294	370	152	352	270	382	0.0530877	-0.184956	0.0790673	0.209951	0.0977221	0.772453	0.0804549	0.112832	0.203886	0.361667	0.0760844	1.77387	Asp845Asn, His821Tyr, Arg831Gln, Glu817Asp, Phe851Val	5	0.441227
c.24G>C (p.Glu8Asp), c.34C>T (p.His12Tyr), c.36T>C (p.His12Tyr), c.64A>C (p.Arg22Gln), c.65G>A (p.Arg22Gln), c.106G>A (p.Asp36Asn), c.124T>G (p.Phe42Val), c.134A>G (p.Glu45Gly), c.135G>C (p.Glu45Gly)	682	762	288	331	193	365	281	393	0.0540632	-0.27452	0.0814849	0.11931	0.0897735	0.570556	0.0790914	0.101324	0.152331	0.261363	0.0862071	1.71575	Asp845Asn, His821Tyr, Arg831Gln, Glu817Asp, Glu854Gly, Phe851Val	6	0.340922
c.24G>C (p.Glu8Asp), c.34C>T (p.His12Tyr), c.36T>C (p.His12Tyr), c.64A>C (p.Arg22Gln), c.65G>A (p.Arg22Gln), c.106G>A (p.Asp36Asn), c.134A>G (p.Glu45Gly), c.135G>C (p.Glu45Gly)	787	853	351	449	230	408	342	474	0.0508688	-0.304878	0.0722955	0.226303	0.083317	0.506808	0.0720343	0.0923657	0.120832	0.272123	0.0243171	2.25208	Asp845Asn, His821Tyr, Glu854Gly, Arg831Gln, Glu817Asp	5	0.351683
c.24G>C (p.Glu8Asp), c.34C>T (p.His12Tyr), c.36T>C (p.His12Tyr), c.64A>C (p.Arg22Gln), c.65G>A (p.Arg22Gln), c.113A>T (p.His38Leu)	859	1068	611	564	341	556	440	633	0.0473868	-0.167699	0.0596975	-0.0995977	0.0698609	0.422886	0.063328	0.129725	0.15093	0.149309	0.322536	0.989259	His847Leu, His821Tyr, Arg831Gln, Glu817Asp	4	0.228869
c.24G>C (p.Glu8Asp), c.34C>T (p.His12Tyr), c.36T>C (p.His12Tyr), c.64A>C (p.Arg22Gln), c.65G>A (p.Arg22Gln), c.113A>T (p.His38Leu), c.124T>G (p.Phe42Val)	778	952	381	511	250	409	350	499	0.049805	-0.183639	0.0687987	0.273614	0.0811749	0.426045	0.0708295	0.120623	0.0867725	0.27	0.00186086	3.11158	His821Tyr, Arg831Gln, Glu817Asp, His847Leu, Phe851Val	5	0.34956
c.24G>C (p.Glu8Asp), c.34C>T (p.His12Tyr), c.36T>C (p.His12Tyr), c.64A>C (p.Arg22Gln), c.65G>A (p.Arg22Gln), c.113A>T (p.His38Leu), c.124T>G (p.Phe42Val), c.134A>G (p.Glu45Gly), c.135G>C (p.Glu45Gly)	738	894	377	476	210	458	439	470	0.0511682	-0.193716	0.0700331	0.213274	0.0841841	0.713042	0.067546	-0.165466	0.253854	0.251647	0.321535	0.991308	His821Tyr, Glu854Gly, Arg831Gln, Glu817Asp, His847Leu, Phe851Val	6	0.331207
c.24G>C (p.Glu8Asp), c.34C>T (p.His12Tyr), c.36T>C (p.His12Tyr), c.64A>C (p.Arg22Gln), c.65G>A (p.Arg22Gln), c.113A>T (p.His38Leu), c.134A>G (p.Glu45Gly), c.135G>C (p.Glu45Gly)	757	929	506	542	236	551	377	571	0.0504195	-0.180736	0.0630448	0.0490407	0.0787205	0.781261	0.0675318	0.18107	0.224495	0.335156	0.135454	1.49294	His821Tyr, Glu854Gly, Arg831Gln, Glu817Asp, His847Leu	5	0.414716
c.24G>C (p.Glu8Asp), c.34C>T (p.His12Tyr), c.36T>C (p.His12Tyr), c.64A>C (p.Arg22Gln), c.65G>A (p.Arg22Gln), c.124T>G (p.Phe42Val)	767	922	400	416	226	391	310	431	0.0503298	-0.201411	0.0710974	0.0195496	0.0844076	0.481808	0.0754974	0.0954594	0.141936	0.196099	0.167095	1.3816	Phe851Val, His821Tyr, Arg831Gln, Glu817Asp	4	0.275659
c.24G>C (p.Glu8Asp), c.34C>T (p.His12Tyr), c.36T>C (p.His12Tyr), c.64A>C (p.Arg22Gln), c.65G>A (p.Arg22Gln), c.124T>G (p.Phe42Val), c.134A>G (p.Glu45Gly), c.135G>C (p.Glu45Gly)	556	760	312	320	161	309	274	329	0.0570791	-0.0730508	0.0804806	0.00565471	0.0978689	0.58502	0.0827021	-0.0509992	0.201588	0.176712	0.380704	0.8766	His821Tyr, Glu854Gly, Arg831Gln, Glu817Asp, Phe851Val	5	0.256271
c.24G>C (p.Glu8Asp), c.34C>T (p.His12Tyr), c.36T>C (p.His12Tyr), c.64A>C (p.Arg22Gln), c.65G>A (p.Arg22Gln), c.134A>G (p.Glu45Gly), c.135G>C (p.Glu45Gly)	656	855	415	393	214	433	319	462	0.0532756	-0.120596	0.0714495	-0.0740246	0.0844047	0.638149	0.0738499	0.136265	0.210524	0.231507	0.271476	1.09967	His821Tyr, Glu854Gly, Arg831Gln, Glu817Asp	4	0.311067
c.24G>C (p.Glu8Asp), c.34C>T (p.His12Tyr), c.36T>C (p.His12Tyr), c.64A>C (p.Arg22Gln), c.65G>A (p.Arg22Gln), c.80G>A (p.Arg27Lys)	915	1116	707	767	395	735	581	798	0.0461964	-0.186876	0.0536037	0.0617778	0.0635878	0.554967	0.0559803	0.0834997	0.160187	0.231961	0.147599	1.44807	Arg836Lys, His821Tyr, Arg831Gln, Glu817Asp	4	0.31152
c.24G>C (p.Glu8Asp), c.34C>T (p.His12Tyr), c.36T>C (p.His12Tyr), c.64A>C (p.Arg22Gln), c.65G>A (p.Arg22Gln), c.80G>A (p.Arg27Lys), c.106G>A (p.Asp36Asn)	875	1099	674	697	314	681	543	677	0.0468813	-0.157544	0.055437	0.0139077	0.069299	0.707879	0.058972	-0.0132444	0.235245	0.23475	0.318331	0.997894	His821Tyr, Asp845Asn, Arg831Gln, Glu817Asp, Arg836Lys	5	0.31431
c.24G>C (p.Glu8Asp), c.34C>T (p.His12Tyr), c.36T>C (p.His12Tyr), c.64A>C (p.Arg22Gln), c.65G>A (p.Arg22Gln), c.80G>A (p.Arg27Lys), c.106G>A (p.Asp36Asn), c.113A>T (p.His38Leu)	794	969	583	560	306	599	429	628	0.0493585	-0.186292	0.0604559	-0.0598383	0.0713165	0.605445	0.0638837	0.14709	0.196126	0.229457	0.242023	1.16995	His821Tyr, Asp845Asn, Arg831Gln, Glu817Asp, Arg836Lys, His847Leu	6	0.309017
c.24G>C (p.Glu8Asp), c.34C>T (p.His12Tyr), c.36T>C (p.His12Tyr), c.64A>C (p.Arg22Gln), c.65G>A (p.Arg22Gln), c.80G>A (p.Arg27Lys), c.106G>A (p.Asp36Asn), c.113A>T (p.His38Leu), c.124T>G (p.Phe42Val)	785	865	412	466	241	419	387	512	0.0507408	-0.288373	0.0687376	0.103399	0.0817308	0.486761	0.06851	0.0459606	0.136782	0.208857	0.126777	1.52694	His821Tyr, Asp845Asn, Arg831Gln, Glu817Asp, Arg836Lys, His847Leu, Phe851Val	7	0.288417
c.24G>C (p.Glu8Asp), c.34C>T (p.His12Tyr), c.36T>C (p.His12Tyr), c.64A>C (p.Arg22Gln), c.65G>A (p.Arg22Gln), c.80G>A (p.Arg27Lys), c.106G>A (p.Asp36Asn), c.113A>T (p.His38Leu), c.124T>G (p.Phe42Val), c.134A>G (p.Glu45Gly), c.135G>C (p.Glu45Gly)	829	911	463	476	201	488	391	595	0.0494852	-0.291091	0.0664314	0.00803824	0.0846476	0.820117	0.066297	0.185792	0.245315	0.33554	0.171377	1.36779	His821Tyr, Asp845Asn, Arg831Gln, Glu817Asp, Glu854Gly, Arg836Lys, His847Leu, Phe851Val	8	0.4151
c.24G>C (p.Glu8Asp), c.34C>T (p.His12Tyr), c.36T>C (p.His12Tyr), c.64A>C (p.Arg22Gln), c.65G>A (p.Arg22Gln), c.80G>A (p.Arg27Lys), c.106G>A (p.Asp36Asn), c.113A>T (p.His38Leu), c.134A>G (p.Glu45Gly), c.135G>C (p.Glu45Gly)	747	821	429	445	268	498	319	530	0.0519733	-0.290962	0.0687746	0.0169524	0.0767187	0.55332	0.071949	0.273438	0.154755	0.279796	0.0706068	1.808	His821Tyr, Asp845Asn, Arg831Gln, Glu817Asp, Glu854Gly, Arg836Lys, His847Leu	7	0.359355
c.24G>C (p.Glu8Asp), c.34C>T (p.His12Tyr), c.36T>C (p.His12Tyr), c.64A>C (p.Arg22Gln), c.65G>A (p.Arg22Gln), c.80G>A (p.Arg27Lys), c.106G>A (p.Asp36Asn), c.124T>G (p.Phe42Val)	689	721	386	397	231	430	313	456	0.0546121	-0.339994	0.0725261	0.00843997	0.0824493	0.554934	0.0744455	0.142165	0.163698	0.233259	0.154177	1.42493	His821Tyr, Asp845Asn, Arg831Gln, Glu817Asp, Arg836Lys, Phe851Val	6	0.312819
c.24G>C (p.Glu8Asp), c.34C>T (p.His12Tyr), c.36T>C (p.His12Tyr), c.64A>C (p.Arg22Gln), c.65G>A (p.Arg22Gln), c.80G>A (p.Arg27Lys), c.106G>A (p.Asp36Asn), c.124T>G (p.Phe42Val), c.134A>G (p.Glu45Gly), c.135G>C (p.Glu45Gly)	657	791	413	456	258	483	407	510	0.054134	-0.199875	0.0690359	0.0793081	0.0780517	0.560723	0.0676358	-0.00827455	0.176048	0.208779	0.235653	1.18592	His821Tyr, Asp845Asn, Arg831Gln, Glu817Asp, Glu854Gly, Arg836Lys, Phe851Val	7	0.288339
c.24G>C (p.Glu8Asp), c.34C>T (p.His12Tyr), c.36T>C (p.His12Tyr), c.64A>C (p.Arg22Gln), c.65G>A (p.Arg22Gln), c.80G>A (p.Arg27Lys), c.106G>A (p.Asp36Asn), c.134A>G (p.Glu45Gly), c.135G>C (p.Glu45Gly)	666	965	503	527	255	496	426	568	0.0517905	-0.0147538	0.0635518	0.0269421	0.0779958	0.598928	0.0653103	0.0537647	0.185197	0.22422	0.226007	1.21071	His821Tyr, Asp845Asn, Arg831Gln, Glu817Asp, Glu854Gly, Arg836Lys	6	0.303779
c.24G>C (p.Glu8Asp), c.34C>T (p.His12Tyr), c.36T>C (p.His12Tyr), c.64A>C (p.Arg22Gln), c.65G>A (p.Arg22Gln), c.80G>A (p.Arg27Lys), c.113A>T (p.His38Leu)	871	1123	707	693	370	713	609	771	0.0467298	-0.131372	0.0548852	-0.0396095	0.0652376	0.589896	0.0556652	0.00207347	0.202592	0.182801	0.366894	0.902307	His821Tyr, Arg831Gln, Glu817Asp, Arg836Lys, His847Leu	5	0.26236
c.24G>C (p.Glu8Asp), c.34C>T (p.His12Tyr), c.36T>C (p.His12Tyr), c.64A>C (p.Arg22Gln), c.65G>A (p.Arg22Gln), c.80G>A (p.Arg27Lys), c.113A>T (p.His38Leu), c.124T>G (p.Phe42Val)	824	1041	515	460	244	598	444	557	0.0481576	-0.15172	0.0653331	-0.132448	0.0769167	0.829778	0.0648475	-0.00711181	0.30142	0.228849	0.447711	0.759236	His821Tyr, Arg831Gln, Glu817Asp, Arg836Lys, His847Leu, Phe851Val	6	0.308408
c.24G>C (p.Glu8Asp), c.34C>T (p.His12Tyr), c.36T>C (p.His12Tyr), c.64A>C (p.Arg22Gln), c.65G>A (p.Arg22Gln), c.80G>A (p.Arg27Lys), c.113A>T (p.His38Leu), c.124T>G (p.Phe42Val), c.134A>G (p.Glu45Gly), c.135G>C (p.Glu45Gly)	774	970	527	570	315	581	460	621	0.049676	-0.159766	0.0616894	0.0587412	0.0710254	0.546019	0.0627879	0.0661988	0.160383	0.222029	0.166246	1.38437	His821Tyr, Glu854Gly, Arg831Gln, Glu817Asp, Arg836Lys, His847Leu, Phe851Val	7	0.301588
c.24G>C (p.Glu8Asp), c.34C>T (p.His12Tyr), c.36T>C (p.His12Tyr), c.64A>C (p.Arg22Gln), c.65G>A (p.Arg22Gln), c.80G>A (p.Arg27Lys), c.113A>T (p.His38Leu), c.134A>G (p.Glu45Gly), c.135G>C (p.Glu45Gly)	734	1087	616	569	309	634	532	655	0.0492662	0.00708703	0.0594557	-0.0989226	0.0704444	0.652446	0.0597096	-0.0258088	0.238556	0.174592	0.464246	0.731873	His821Tyr, Glu854Gly, Arg831Gln, Glu817Asp, Arg836Lys, His847Leu	6	0.254152
c.24G>C (p.Glu8Asp), c.34C>T (p.His12Tyr), c.36T>C (p.His12Tyr), c.64A>C (p.Arg22Gln), c.65G>A (p.Arg22Gln), c.80G>A (p.Arg27Lys), c.124T>G (p.Phe42Val)	671	837	444	471	217	525	329	559	0.0531919	-0.164452	0.0672875	0.039346	0.0815843	0.816718	0.0705972	0.295843	0.228077	0.382093	0.0938788	1.67528	His821Tyr, Arg831Gln, Glu817Asp, Arg836Lys, Phe851Val	5	0.461653
c.24G>C (p.Glu8Asp), c.34C>T (p.His12Tyr), c.36T>C (p.His12Tyr), c.64A>C (p.Arg22Gln), c.65G>A (p.Arg22Gln), c.80G>A (p.Arg27Lys), c.124T>G (p.Phe42Val), c.134A>G (p.Glu45Gly), c.135G>C (p.Glu45Gly)	628	818	488	541	288	500	409	553	0.0543966	-0.121222	0.0636459	0.0833805	0.0749637	0.485479	0.0664111	0.0677006	0.135554	0.209927	0.121462	1.54866	His821Tyr, Glu854Gly, Arg831Gln, Glu817Asp, Arg836Lys, Phe851Val	6	0.289487
c.24G>C (p.Glu8Asp), c.34C>T (p.His12Tyr), c.36T>C (p.His12Tyr), c.64A>C (p.Arg22Gln), c.65G>A (p.Arg22Gln), c.80G>A (p.Arg27Lys), c.134A>G (p.Glu45Gly), c.135G>C (p.Glu45Gly)	804	1098	540	595	347	641	490	667	0.047953	-0.0738798	0.0607157	0.0772837	0.0677635	0.547611	0.0608163	0.0744899	0.156602	0.231852	0.138734	1.48052	His821Tyr, Glu854Gly, Arg831Gln, Glu817Asp, Arg836Lys	5	0.311412
c.24G>C (p.Glu8Asp), c.34C>T (p.His12Tyr), c.36T>C (p.His12Tyr), c.80G>A (p.Arg27Lys)	849	1121	1043	1072	610	1128	958	1175	0.0470635	-0.107585	0.0452516	0.00778883	0.0517637	0.548933	0.0453404	-0.0295449	0.186542	0.17498	0.348235	0.938019	Arg836Lys, His821Tyr, Glu817Asp	3	0.254539
c.24G>C (p.Glu8Asp), c.34C>T (p.His12Tyr), c.36T>C (p.His12Tyr), c.80G>A (p.Arg27Lys), c.106G>A (p.Asp36Asn)	792	1046	584	749	270	681	534	725	0.0486163	-0.107346	0.0565869	0.229026	0.0729353	0.858591	0.0584039	0.0719051	0.239456	0.384705	0.108147	1.60658	Arg836Lys, His821Tyr, Asp845Asn, Glu817Asp	4	0.464265
c.24G>C (p.Glu8Asp), c.34C>T (p.His12Tyr), c.36T>C (p.His12Tyr), c.80G>A (p.Arg27Lys), c.106G>A (p.Asp36Asn), c.113A>T (p.His38Leu)	770	983	552	631	264	599	479	689	0.0496063	-0.141282	0.0595859	0.114021	0.0748607	0.752822	0.0608078	0.129599	0.20933	0.330043	0.114874	1.57666	His821Tyr, Asp845Asn, Glu817Asp, Arg836Lys, His847Leu	5	0.409602
c.24G>C (p.Glu8Asp), c.34C>T (p.His12Tyr), c.36T>C (p.His12Tyr), c.80G>A (p.Arg27Lys), c.106G>A (p.Asp36Asn), c.113A>T (p.His38Leu), c.124T>G (p.Phe42Val)	808	952	500	584	244	500	452	573	0.0493242	-0.22145	0.062176	0.135526	0.0790148	0.650959	0.0641512	0.00334592	0.196323	0.260824	0.183999	1.32854	His821Tyr, Asp845Asn, Glu817Asp, Arg836Lys, His847Leu, Phe851Val	6	0.340383
c.24G>C (p.Glu8Asp), c.34C>T (p.His12Tyr), c.36T>C (p.His12Tyr), c.80G>A (p.Arg27Lys), c.106G>A (p.Asp36Asn), c.113A>T (p.His38Leu), c.124T>G (p.Phe42Val), c.134A>G (p.Glu45Gly), c.135G>C (p.Glu45Gly)	661	837	404	478	240	561	370	538	0.0534031	-0.149448	0.0686953	0.148381	0.078066	0.782459	0.0686864	0.14031	0.211993	0.355608	0.0934537	1.67745	His821Tyr, Asp845Asn, Glu854Gly, Glu817Asp, Arg836Lys, His847Leu, Phe851Val	7	0.435167
c.24G>C (p.Glu8Asp), c.34C>T (p.His12Tyr), c.36T>C (p.His12Tyr), c.80G>A (p.Arg27Lys), c.106G>A (p.Asp36Asn), c.113A>T (p.His38Leu), c.134A>G (p.Glu45Gly), c.135G>C (p.Glu45Gly)	777	943	449	546	307	589	431	665	0.049922	-0.191847	0.0648962	0.175775	0.0714404	0.585367	0.0631021	0.199647	0.131861	0.318585	0.0156891	2.41607	His821Tyr, Asp845Asn, Glu854Gly, Glu817Asp, Arg836Lys, His847Leu	6	0.398145
c.24G>C (p.Glu8Asp), c.34C>T (p.His12Tyr), c.36T>C (p.His12Tyr), c.80G>A (p.Arg27Lys), c.106G>A (p.Asp36Asn), c.124T>G (p.Phe42Val)	700	915	538	555	262	640	426	634	0.0516333	-0.117684	0.0617591	0.011458	0.0743381	0.826565	0.0638942	0.163601	0.249604	0.332455	0.182883	1.33193	His821Tyr, Asp845Asn, Glu817Asp, Arg836Lys, Phe851Val	5	0.412015
c.24G>C (p.Glu8Asp), c.34C>T (p.His12Tyr), c.36T>C (p.His12Tyr), c.80G>A (p.Arg27Lys), c.106G>A (p.Asp36Asn), c.124T>G (p.Phe42Val), c.134A>G (p.Glu45Gly), c.135G>C (p.Glu45Gly)	837	1005	589	656	304	667	472	806	0.0483188	-0.202541	0.0581083	0.0880249	0.0702677	0.719435	0.0593134	0.301042	0.184802	0.367763	0.0465873	1.99003	His821Tyr, Asp845Asn, Glu854Gly, Glu817Asp, Arg836Lys, Phe851Val	6	0.447322
c.24G>C (p.Glu8Asp), c.34C>T (p.His12Tyr), c.36T>C (p.His12Tyr), c.80G>A (p.Arg27Lys), c.106G>A (p.Asp36Asn), c.134A>G (p.Glu45Gly), c.135G>C (p.Glu45Gly)	771	942	614	703	301	713	512	781	0.0500333	-0.18516	0.0566198	0.115636	0.0698115	0.795979	0.0582457	0.18829	0.214908	0.364999	0.0894327	1.6984	His821Tyr, Glu854Gly, Asp845Asn, Glu817Asp, Arg836Lys	5	0.444558
c.24G>C (p.Glu8Asp), c.34C>T (p.His12Tyr), c.36T>C (p.His12Tyr), c.80G>A (p.Arg27Lys), c.113A>T (p.His38Leu)	711	1018	651	697	362	774	586	759	0.0503336	-0.0266489	0.0559071	0.048602	0.0648469	0.69376	0.056422	0.0248634	0.21858	0.254676	0.243963	1.16514	His847Leu, Arg836Lys, His821Tyr, Glu817Asp	4	0.334235
c.24G>C (p.Glu8Asp), c.34C>T (p.His12Tyr), c.36T>C (p.His12Tyr), c.80G>A (p.Arg27Lys), c.113A>T (p.His38Leu), c.124T>G (p.Phe42Val)	864	986	689	783	352	689	518	654	0.0481308	-0.253348	0.0536996	0.108181	0.0666525	0.605483	0.0601521	-0.000692698	0.185775	0.23638	0.203233	1.2724	His821Tyr, Glu817Asp, Arg836Lys, His847Leu, Phe851Val	5	0.315939
c.24G>C (p.Glu8Asp), c.34C>T (p.His12Tyr), c.36T>C (p.His12Tyr), c.80G>A (p.Arg27Lys), c.113A>T (p.His38Leu), c.124T>G (p.Phe42Val), c.134A>G (p.Glu45Gly), c.135G>C (p.Glu45Gly)	678	794	519	723	324	665	510	639	0.053653	-0.227531	0.0588565	0.311611	0.0688451	0.65282	0.0606988	-0.00832827	0.190433	0.317621	0.0953374	1.66789	His821Tyr, Glu854Gly, Glu817Asp, Arg836Lys, His847Leu, Phe851Val	6	0.39718
c.24G>C (p.Glu8Asp), c.34C>T (p.His12Tyr), c.36T>C (p.His12Tyr), c.80G>A (p.Arg27Lys), c.113A>T (p.His38Leu), c.134A>G (p.Glu45Gly), c.135G>C (p.Glu45Gly)	698	1033	627	775	319	640	653	914	0.0504517	0.00641147	0.0551372	0.192141	0.069617	0.630059	0.0527775	0.102411	0.161772	0.305533	0.0589364	1.88867	His821Tyr, Glu854Gly, Glu817Asp, Arg836Lys, His847Leu	5	0.385093
c.24G>C (p.Glu8Asp), c.34C>T (p.His12Tyr), c.36T>C (p.His12Tyr), c.80G>A (p.Arg27Lys), c.124T>G (p.Phe42Val)	713	1009	726	805	339	751	606	872	0.0503814	-0.0383317	0.0526775	0.0836016	0.0665697	0.729164	0.0543755	0.130034	0.207054	0.312579	0.131134	1.50965	Arg836Lys, His821Tyr, Phe851Val, Glu817Asp	4	0.392138
c.24G>C (p.Glu8Asp), c.34C>T (p.His12Tyr), c.36T>C (p.His12Tyr), c.80G>A (p.Arg27Lys), c.124T>G (p.Phe42Val), c.134A>G (p.Glu45Gly), c.135G>C (p.Glu45Gly)	661	942	738	795	389	793	708	985	0.0521428	-0.0313338	0.0526133	0.0547267	0.0631109	0.646157	0.0508714	0.0963748	0.189808	0.264239	0.163879	1.39214	His821Tyr, Glu854Gly, Glu817Asp, Arg836Lys, Phe851Val	5	0.343799
c.24G>C (p.Glu8Asp), c.34C>T (p.His12Tyr), c.36T>C (p.His12Tyr), c.80G>A (p.Arg27Lys), c.134A>G (p.Glu45Gly), c.135G>C (p.Glu45Gly)	684	955	794	867	399	885	688	938	0.0515135	-0.0518136	0.0506792	0.0682794	0.061545	0.730506	0.051766	0.0761433	0.218851	0.29046	0.184441	1.3272	Arg836Lys, His821Tyr, Glu854Gly, Glu817Asp	4	0.37002
c.24G>C (p.Glu8Asp), c.37G>A (p.Gly13Asn), c.38G>A (p.Gly13Asn), c.39C>T (p.Gly13Asn)	1609	2156	1771	1570	864	1826	1502	1869	0.0350881	-0.0927968	0.0368541	-0.140056	0.0431229	0.682573	0.0369082	-0.0150836	0.255728	0.175381	0.492832	0.685811	Gly822Asn, Glu817Asp	2	0.254941
c.24G>C (p.Glu8Asp), c.37G>A (p.Gly13Asn), c.38G>A (p.Gly13Asn), c.39C>T (p.Gly13Asn), c.106G>A (p.Asp36Asn)	929	1157	868	902	411	912	731	939	0.045672	-0.165989	0.0491573	0.018778	0.0606743	0.730946	0.0509235	0.0166263	0.237195	0.254348	0.283578	1.07232	Gly822Asn, Asp845Asn, Glu817Asp	3	0.333908
c.24G>C (p.Glu8Asp), c.37G>A (p.Gly13Asn), c.38G>A (p.Gly13Asn), c.39C>T (p.Gly13Asn), c.106G>A (p.Asp36Asn), c.113A>T (p.His38Leu)	870	980	779	721	367	756	667	869	0.0481124	-0.266365	0.0531589	-0.0969434	0.0647944	0.656546	0.0530091	0.0307547	0.232185	0.195484	0.399827	0.84193	Gly822Asn, His847Leu, Asp845Asn, Glu817Asp	4	0.275043
c.24G>C (p.Glu8Asp), c.37G>A (p.Gly13Asn), c.38G>A (p.Gly13Asn), c.39C>T (p.Gly13Asn), c.106G>A (p.Asp36Asn), c.113A>T (p.His38Leu), c.124T>G (p.Phe42Val)	868	1005	608	741	311	725	553	839	0.0478758	-0.238887	0.0561159	0.178055	0.0688766	0.780029	0.0562105	0.18292	0.198958	0.378559	0.057079	1.90271	Asp845Asn, Glu817Asp, Gly822Asn, His847Leu, Phe851Val	5	0.458119
c.24G>C (p.Glu8Asp), c.37G>A (p.Gly13Asn), c.38G>A (p.Gly13Asn), c.39C>T (p.Gly13Asn), c.106G>A (p.Asp36Asn), c.113A>T (p.His38Leu), c.124T>G (p.Phe42Val), c.134A>G (p.Glu45Gly), c.135G>C (p.Glu45Gly)	898	1112	567	716	305	687	575	813	0.0464542	-0.171721	0.0575742	0.213514	0.06988	0.745679	0.0559341	0.112482	0.195523	0.355331	0.0691657	1.81734	Asp845Asn, Glu854Gly, Glu817Asp, Gly822Asn, His847Leu, Phe851Val	6	0.43489
c.24G>C (p.Glu8Asp), c.37G>A (p.Gly13Asn), c.38G>A (p.Gly13Asn), c.39C>T (p.Gly13Asn), c.106G>A (p.Asp36Asn), c.113A>T (p.His38Leu), c.134A>G (p.Glu45Gly), c.135G>C (p.Glu45Gly)	988	1132	761	793	337	740	615	778	0.0451751	-0.249366	0.0522535	0.0215403	0.0668487	0.720327	0.0554163	0.00130979	0.235624	0.246254	0.29597	1.04511	Asp845Asn, Glu854Gly, Glu817Asp, Gly822Asn, His847Leu	5	0.325814
c.24G>C (p.Glu8Asp), c.37G>A (p.Gly13Asn), c.38G>A (p.Gly13Asn), c.39C>T (p.Gly13Asn), c.106G>A (p.Asp36Asn), c.124T>G (p.Phe42Val)	843	988	622	748	353	802	600	841	0.0484078	-0.226731	0.0556725	0.164704	0.0650408	0.754415	0.0549125	0.103799	0.20685	0.339711	0.100527	1.6423	Gly822Asn, Asp845Asn, Phe851Val, Glu817Asp	4	0.41927
c.24G>C (p.Glu8Asp), c.37G>A (p.Gly13Asn), c.38G>A (p.Gly13Asn), c.39C>T (p.Gly13Asn), c.106G>A (p.Asp36Asn), c.124T>G (p.Phe42Val), c.134A>G (p.Glu45Gly), c.135G>C (p.Glu45Gly)	745	947	559	686	351	707	421	663	0.0504276	-0.145588	0.0583178	0.18494	0.0664359	0.634095	0.0635719	0.220085	0.143746	0.345242	0.0163169	2.40175	Asp845Asn, Glu854Gly, Glu817Asp, Gly822Asn, Phe851Val	5	0.424802
c.24G>C (p.Glu8Asp), c.37G>A (p.Gly13Asn), c.38G>A (p.Gly13Asn), c.39C>T (p.Gly13Asn), c.106G>A (p.Asp36Asn), c.134A>G (p.Glu45Gly), c.135G>C (p.Glu45Gly)	728	826	576	650	307	724	593	724	0.0522375	-0.259147	0.0585566	0.101143	0.0691928	0.791574	0.0568061	-0.0341797	0.255114	0.284899	0.2641	1.11675	Gly822Asn, Asp845Asn, Glu854Gly, Glu817Asp	4	0.364459
c.24G>C (p.Glu8Asp), c.37G>A (p.Gly13Asn), c.38G>A (p.Gly13Asn), c.39C>T (p.Gly13Asn), c.113A>T (p.His38Leu)	882	1140	860	806	424	911	711	961	0.0464338	-0.128896	0.0505869	-0.0844328	0.0600679	0.698747	0.0510615	0.0674949	0.239345	0.226327	0.344348	0.945608	Gly822Asn, His847Leu, Glu817Asp	3	0.305886
c.24G>C (p.Glu8Asp), c.37G>A (p.Gly13Asn), c.38G>A (p.Gly13Asn), c.39C>T (p.Gly13Asn), c.113A>T (p.His38Leu), c.124T>G (p.Phe42Val)	916	1169	710	806	340	841	650	933	0.0457419	-0.14159	0.0529564	0.107112	0.065426	0.839338	0.0526333	0.127575	0.240043	0.356627	0.137364	1.48568	Gly822Asn, His847Leu, Phe851Val, Glu817Asp	4	0.436187
c.24G>C (p.Glu8Asp), c.37G>A (p.Gly13Asn), c.38G>A (p.Gly13Asn), c.39C>T (p.Gly13Asn), c.113A>T (p.His38Leu), c.124T>G (p.Phe42Val), c.134A>G (p.Glu45Gly), c.135G>C (p.Glu45Gly)	816	987	652	707	345	782	544	835	0.0488216	-0.19521	0.0557045	0.0613034	0.065785	0.752068	0.056526	0.194538	0.211008	0.334734	0.112657	1.58636	Glu854Gly, Glu817Asp, Gly822Asn, His847Leu, Phe851Val	5	0.414294
c.24G>C (p.Glu8Asp), c.37G>A (p.Gly13Asn), c.38G>A (p.Gly13Asn), c.39C>T (p.Gly13Asn), c.113A>T (p.His38Leu), c.134A>G (p.Glu45Gly), c.135G>C (p.Glu45Gly)	811	1004	853	813	443	832	697	981	0.0487233	-0.171999	0.0505757	-0.0676227	0.0600944	0.564302	0.0511302	0.107955	0.187822	0.200362	0.286078	1.06677	Gly822Asn, His847Leu, Glu854Gly, Glu817Asp	4	0.279921
c.24G>C (p.Glu8Asp), c.37G>A (p.Gly13Asn), c.38G>A (p.Gly13Asn), c.39C>T (p.Gly13Asn), c.124T>G (p.Phe42Val)	862	1127	759	888	399	919	676	1047	0.046824	-0.117437	0.0509818	0.137251	0.0612048	0.768183	0.0509373	0.203605	0.199539	0.368406	0.0648501	1.84629	Gly822Asn, Phe851Val, Glu817Asp	3	0.447966
c.24G>C (p.Glu8Asp), c.37G>A (p.Gly13Asn), c.38G>A (p.Gly13Asn), c.39C>T (p.Gly13Asn), c.124T>G (p.Phe42Val), c.134A>G (p.Glu45Gly), c.135G>C (p.Glu45Gly)	883	1112	816	902	478	1024	710	1010	0.0466571	-0.154886	0.0498976	0.0805187	0.0567565	0.695871	0.0505848	0.118607	0.198688	0.29755	0.134244	1.49757	Gly822Asn, Glu854Gly, Phe851Val, Glu817Asp	4	0.37711
c.24G>C (p.Glu8Asp), c.37G>A (p.Gly13Asn), c.38G>A (p.Gly13Asn), c.39C>T (p.Gly13Asn), c.134A>G (p.Glu45Gly), c.135G>C (p.Glu45Gly)	908	1122	864	878	503	936	756	1057	0.0462356	-0.173841	0.049518	-0.00355849	0.0566503	0.555133	0.0492875	0.101336	0.170969	0.216658	0.205069	1.26724	Gly822Asn, Glu854Gly, Glu817Asp	3	0.296218
c.24G>C (p.Glu8Asp), c.37G>A (p.Gly13Asn), c.38G>A (p.Gly13Asn), c.39C>T (p.Gly13Asn), c.54C>A (p.Phe18Leu)	1227	1427	1451	995	786	1066	1246	1118	0.0407595	-0.234415	0.0430169	-0.396731	0.0486256	0.239112	0.0431052	-0.341975	0.203161	-0.167088	0.410825	0.822443	Gly822Asn, Phe827Leu, Glu817Asp	3	-0.0875289
c.24G>C (p.Glu8Asp), c.37G>A (p.Gly13Asn), c.38G>A (p.Gly13Asn), c.39C>T (p.Gly13Asn), c.54C>A (p.Phe18Leu), c.106G>A (p.Asp36Asn)	939	1229	1062	802	521	810	942	825	0.0449876	-0.116345	0.0484177	-0.300271	0.0575039	0.375509	0.0493371	-0.366171	0.236576	-0.0978308	0.679219	0.413529	Gly822Asn, Phe827Leu, Asp845Asn, Glu817Asp	4	-0.0182713
c.24G>C (p.Glu8Asp), c.37G>A (p.Gly13Asn), c.38G>A (p.Gly13Asn), c.39C>T (p.Gly13Asn), c.54C>A (p.Phe18Leu), c.106G>A (p.Asp36Asn), c.113A>T (p.His38Leu)	858	990	911	705	443	687	693	779	0.0481722	-0.242337	0.0516868	-0.275808	0.0621666	0.372931	0.053727	-0.116723	0.194707	-0.00778735	0.968097	0.0399953	Asp845Asn, Glu817Asp, Gly822Asn, Phe827Leu, His847Leu	5	0.0717722
c.24G>C (p.Glu8Asp), c.37G>A (p.Gly13Asn), c.38G>A (p.Gly13Asn), c.39C>T (p.Gly13Asn), c.54C>A (p.Phe18Leu), c.106G>A (p.Asp36Asn), c.113A>T (p.His38Leu), c.124T>G (p.Phe42Val)	963	1254	1038	930	543	881	925	1032	0.0445103	-0.12144	0.0468467	-0.129434	0.0559438	0.418162	0.0470189	-0.12422	0.181098	0.0536986	0.766836	0.296516	Asp845Asn, Glu817Asp, Gly822Asn, Phe827Leu, His847Leu, Phe851Val	6	0.133258
c.24G>C (p.Glu8Asp), c.37G>A (p.Gly13Asn), c.38G>A (p.Gly13Asn), c.39C>T (p.Gly13Asn), c.54C>A (p.Phe18Leu), c.106G>A (p.Asp36Asn), c.113A>T (p.His38Leu), c.124T>G (p.Phe42Val), c.134A>G (p.Glu45Gly), c.135G>C (p.Glu45Gly)	786	1019	902	699	432	757	685	863	0.0489743	-0.125885	0.0519097	-0.274426	0.0615436	0.495008	0.0527126	-0.00277886	0.224921	0.0716031	0.750221	0.318348	Asp845Asn, Glu854Gly, Glu817Asp, Gly822Asn, Phe827Leu, His847Leu, Phe851Val	7	0.151163
c.24G>C (p.Glu8Asp), c.37G>A (p.Gly13Asn), c.38G>A (p.Gly13Asn), c.39C>T (p.Gly13Asn), c.54C>A (p.Phe18Leu), c.106G>A (p.Asp36Asn), c.113A>T (p.His38Leu), c.134A>G (p.Glu45Gly), c.135G>C (p.Glu45Gly)	788	969	903	743	439	715	744	861	0.0494554	-0.178712	0.0510763	-0.21453	0.0618731	0.421911	0.0516304	-0.0876621	0.193855	0.0385549	0.842353	0.198885	Asp845Asn, Glu854Gly, Glu817Asp, Gly822Asn, Phe827Leu, His847Leu	6	0.118114
c.24G>C (p.Glu8Asp), c.37G>A (p.Gly13Asn), c.38G>A (p.Gly13Asn), c.39C>T (p.Gly13Asn), c.54C>A (p.Phe18Leu), c.106G>A (p.Asp36Asn), c.124T>G (p.Phe42Val)	756	790	802	652	444	601	680	661	0.0522786	-0.341397	0.0541818	-0.226544	0.0637776	0.237043	0.0560623	-0.261942	0.160025	-0.0852234	0.594336	0.532563	Asp845Asn, Glu817Asp, Gly822Asn, Phe827Leu, Phe851Val	5	-0.00566387
c.24G>C (p.Glu8Asp), c.37G>A (p.Gly13Asn), c.38G>A (p.Gly13Asn), c.39C>T (p.Gly13Asn), c.54C>A (p.Phe18Leu), c.106G>A (p.Asp36Asn), c.124T>G (p.Phe42Val), c.134A>G (p.Glu45Gly), c.135G>C (p.Glu45Gly)	716	920	884	692	467	659	775	834	0.0512659	-0.134821	0.0522649	-0.264337	0.0617308	0.27865	0.0514739	-0.160299	0.165665	-0.0501225	0.76223	0.302553	Asp845Asn, Glu854Gly, Glu817Asp, Gly822Asn, Phe827Leu, Phe851Val	6	0.029437
c.24G>C (p.Glu8Asp), c.37G>A (p.Gly13Asn), c.38G>A (p.Gly13Asn), c.39C>T (p.Gly13Asn), c.54C>A (p.Phe18Leu), c.106G>A (p.Asp36Asn), c.134A>G (p.Glu45Gly), c.135G>C (p.Glu45Gly)	685	846	818	657	461	768	703	718	0.0527852	-0.174398	0.0538484	-0.238652	0.060195	0.444525	0.0545436	-0.212526	0.223159	-0.00290259	0.989622	0.0130068	Asp845Asn, Glu854Gly, Glu817Asp, Gly822Asn, Phe827Leu	5	0.0766569
c.24G>C (p.Glu8Asp), c.37G>A (p.Gly13Asn), c.38G>A (p.Gly13Asn), c.39C>T (p.Gly13Asn), c.54C>A (p.Phe18Leu), c.113A>T (p.His38Leu)	747	962	762	605	440	591	604	798	0.0502285	-0.13256	0.0558569	-0.250171	0.0641569	0.229318	0.0553928	0.044709	0.139387	0.00670998	0.961605	0.0481391	His847Leu, Gly822Asn, Phe827Leu, Glu817Asp	4	0.0862695
c.24G>C (p.Glu8Asp), c.37G>A (p.Gly13Asn), c.38G>A (p.Gly13Asn), c.39C>T (p.Gly13Asn), c.54C>A (p.Phe18Leu), c.113A>T (p.His38Leu), c.124T>G (p.Phe42Val)	889	1079	922	811	507	815	755	884	0.0468693	-0.191766	0.0497322	-0.147826	0.0578968	0.408872	0.0511465	-0.0759815	0.174343	0.0606474	0.727943	0.347863	Glu817Asp, Gly822Asn, Phe827Leu, His847Leu, Phe851Val	5	0.140207
c.24G>C (p.Glu8Asp), c.37G>A (p.Gly13Asn), c.38G>A (p.Gly13Asn), c.39C>T (p.Gly13Asn), c.54C>A (p.Phe18Leu), c.113A>T (p.His38Leu), c.124T>G (p.Phe42Val), c.134A>G (p.Glu45Gly), c.135G>C (p.Glu45Gly)	751	1002	933	751	478	753	776	801	0.0497426	-0.0971788	0.0505856	-0.236493	0.0597692	0.38864	0.051935	-0.201936	0.202352	-0.0176386	0.930538	0.0871678	Glu854Gly, Glu817Asp, Gly822Asn, Phe827Leu, His847Leu, Phe851Val	6	0.0619209
c.24G>C (p.Glu8Asp), c.37G>A (p.Gly13Asn), c.38G>A (p.Gly13Asn), c.39C>T (p.Gly13Asn), c.54C>A (p.Phe18Leu), c.113A>T (p.His38Leu), c.134A>G (p.Glu45Gly), c.135G>C (p.Glu45Gly)	981	1100	1023	786	538	885	909	919	0.0455376	-0.270922	0.0490458	-0.283014	0.0560506	0.431932	0.0484645	-0.222689	0.228553	-0.0253279	0.91176	0.110819	Glu854Gly, Glu817Asp, Gly822Asn, Phe827Leu, His847Leu	5	0.0542316
c.24G>C (p.Glu8Asp), c.37G>A (p.Gly13Asn), c.38G>A (p.Gly13Asn), c.39C>T (p.Gly13Asn), c.54C>A (p.Phe18Leu), c.124T>G (p.Phe42Val)	823	1126	1050	687	554	783	861	900	0.047415	-0.0720525	0.0506307	-0.443583	0.0568779	0.280271	0.0493256	-0.189349	0.211686	-0.118238	0.576467	0.558552	Gly822Asn, Phe827Leu, Phe851Val, Glu817Asp	4	-0.0386783
c.24G>C (p.Glu8Asp), c.37G>A (p.Gly13Asn), c.38G>A (p.Gly13Asn), c.39C>T (p.Gly13Asn), c.54C>A (p.Phe18Leu), c.124T>G (p.Phe42Val), c.134A>G (p.Glu45Gly), c.135G>C (p.Glu45Gly)	750	975	1109	638	589	716	911	660	0.0500371	-0.123149	0.0512296	-0.572166	0.0569857	0.129671	0.0526579	-0.555719	0.230991	-0.333268	0.149084	1.44277	Glu854Gly, Glu817Asp, Gly822Asn, Phe827Leu, Phe851Val	5	-0.253709
c.24G>C (p.Glu8Asp), c.37G>A (p.Gly13Asn), c.38G>A (p.Gly13Asn), c.39C>T (p.Gly13Asn), c.54C>A (p.Phe18Leu), c.134A>G (p.Glu45Gly), c.135G>C (p.Glu45Gly)	776	1004	1060	570	624	690	915	811	0.04929	-0.127911	0.0534116	-0.639606	0.0566114	0.0350316	0.0498632	-0.35421	0.195183	-0.319995	0.101118	1.63946	Gly822Asn, Phe827Leu, Glu854Gly, Glu817Asp	4	-0.240435
c.24G>C (p.Glu8Asp), c.37G>A (p.Gly13Asn), c.38G>A (p.Gly13Asn), c.39C>T (p.Gly13Asn), c.54C>A (p.Phe18Leu), c.56G>A (p.Ser19Lys), c.57C>G (p.Ser19Lys)	1216	1678	1513	1049	820	1086	1331	1140	0.0395468	-0.0634371	0.0420779	-0.385734	0.047901	0.21537	0.0423036	-0.388464	0.200539	-0.186846	0.351481	0.93172	Gly822Asn, Phe827Leu, Ser828Lys, Glu817Asp	4	-0.107286
c.24G>C (p.Glu8Asp), c.37G>A (p.Gly13Asn), c.38G>A (p.Gly13Asn), c.39C>T (p.Gly13Asn), c.54C>A (p.Phe18Leu), c.56G>A (p.Ser19Lys), c.57C>G (p.Ser19Lys), c.106G>A (p.Asp36Asn)	888	1094	1010	793	501	808	879	878	0.0467472	-0.176841	0.0490596	-0.26137	0.0581913	0.412144	0.0493667	-0.234762	0.219717	-0.0289716	0.895096	0.131859	Asp845Asn, Glu817Asp, Gly822Asn, Phe827Leu, Ser828Lys	5	0.0505879
c.24G>C (p.Glu8Asp), c.37G>A (p.Gly13Asn), c.38G>A (p.Gly13Asn), c.39C>T (p.Gly13Asn), c.54C>A (p.Phe18Leu), c.56G>A (p.Ser19Lys), c.57C>G (p.Ser19Lys), c.106G>A (p.Asp36Asn), c.113A>T (p.His38Leu)	945	1172	1023	849	507	875	844	1051	0.0453505	-0.17018	0.0480749	-0.205959	0.0571664	0.479865	0.0479261	-0.014396	0.203854	0.0854961	0.674924	0.419399	Asp845Asn, Glu817Asp, Gly822Asn, Phe827Leu, His847Leu, Ser828Lys	6	0.165056
c.24G>C (p.Glu8Asp), c.37G>A (p.Gly13Asn), c.38G>A (p.Gly13Asn), c.39C>T (p.Gly13Asn), c.54C>A (p.Phe18Leu), c.56G>A (p.Ser19Lys), c.57C>G (p.Ser19Lys), c.106G>A (p.Asp36Asn), c.113A>T (p.His38Leu), c.124T>G (p.Phe42Val)	807	1004	846	719	391	711	608	848	0.0487859	-0.167058	0.052232	-0.182177	0.0641491	0.531957	0.0546232	0.0988489	0.20732	0.148209	0.474684	0.714878	Asp845Asn, Glu817Asp, Gly822Asn, Phe827Leu, His847Leu, Ser828Lys, Phe851Val	7	0.227768
c.24G>C (p.Glu8Asp), c.37G>A (p.Gly13Asn), c.38G>A (p.Gly13Asn), c.39C>T (p.Gly13Asn), c.54C>A (p.Phe18Leu), c.56G>A (p.Ser19Lys), c.57C>G (p.Ser19Lys), c.106G>A (p.Asp36Asn), c.113A>T (p.His38Leu), c.124T>G (p.Phe42Val), c.134A>G (p.Glu45Gly), c.135G>C (p.Glu45Gly)	788	1053	1033	834	442	930	710	891	0.0486168	-0.0956189	0.0481965	-0.233497	0.0590756	0.677849	0.0518741	-0.00668777	0.273626	0.145051	0.596039	0.530106	Asp845Asn, Glu854Gly, Glu817Asp, Gly822Asn, Phe827Leu, His847Leu, Ser828Lys, Phe851Val	8	0.22461
c.24G>C (p.Glu8Asp), c.37G>A (p.Gly13Asn), c.38G>A (p.Gly13Asn), c.39C>T (p.Gly13Asn), c.54C>A (p.Phe18Leu), c.56G>A (p.Ser19Lys), c.57C>G (p.Ser19Lys), c.106G>A (p.Asp36Asn), c.113A>T (p.His38Leu), c.134A>G (p.Glu45Gly), c.135G>C (p.Glu45Gly)	747	915	897	706	391	754	720	895	0.0507567	-0.182624	0.0518327	-0.258913	0.0635217	0.590637	0.0516369	-0.0161874	0.252128	0.104033	0.679885	0.41262	Asp845Asn, Glu854Gly, Glu817Asp, Gly822Asn, Phe827Leu, His847Leu, Ser828Lys	7	0.183593
c.24G>C (p.Glu8Asp), c.37G>A (p.Gly13Asn), c.38G>A (p.Gly13Asn), c.39C>T (p.Gly13Asn), c.54C>A (p.Phe18Leu), c.56G>A (p.Ser19Lys), c.57C>G (p.Ser19Lys), c.106G>A (p.Asp36Asn), c.124T>G (p.Phe42Val)	735	953	876	727	413	752	752	794	0.0505424	-0.125771	0.0516959	-0.205946	0.0624711	0.53331	0.0524339	-0.179312	0.241555	0.048253	0.841668	0.19976	Asp845Asn, Glu817Asp, Gly822Asn, Phe827Leu, Ser828Lys, Phe851Val	6	0.127813
c.24G>C (p.Glu8Asp), c.37G>A (p.Gly13Asn), c.38G>A (p.Gly13Asn), c.39C>T (p.Gly13Asn), c.54C>A (p.Phe18Leu), c.56G>A (p.Ser19Lys), c.57C>G (p.Ser19Lys), c.106G>A (p.Asp36Asn), c.124T>G (p.Phe42Val), c.134A>G (p.Glu45Gly), c.135G>C (p.Glu45Gly)	822	1121	1076	821	508	796	912	1000	0.0474723	-0.0752859	0.0479918	-0.289961	0.0581155	0.383329	0.0475094	-0.141557	0.203683	-0.0172243	0.932608	0.0845642	Asp845Asn, Glu854Gly, Glu817Asp, Gly822Asn, Phe827Leu, Ser828Lys, Phe851Val	7	0.0623352
c.24G>C (p.Glu8Asp), c.37G>A (p.Gly13Asn), c.38G>A (p.Gly13Asn), c.39C>T (p.Gly13Asn), c.54C>A (p.Phe18Leu), c.56G>A (p.Ser19Lys), c.57C>G (p.Ser19Lys), c.106G>A (p.Asp36Asn), c.134A>G (p.Glu45Gly), c.135G>C (p.Glu45Gly)	857	1169	998	868	540	837	820	996	0.0465553	-0.0750493	0.0480615	-0.15911	0.0565643	0.372494	0.0488266	-0.039289	0.160471	0.0568598	0.723091	0.354331	Asp845Asn, Glu854Gly, Glu817Asp, Gly822Asn, Phe827Leu, Ser828Lys	6	0.136419
c.24G>C (p.Glu8Asp), c.37G>A (p.Gly13Asn), c.38G>A (p.Gly13Asn), c.39C>T (p.Gly13Asn), c.54C>A (p.Phe18Leu), c.56G>A (p.Ser19Lys), c.57C>G (p.Ser19Lys), c.113A>T (p.His38Leu)	973	1127	1073	799	507	789	904	878	0.0453904	-0.238499	0.0483664	-0.314316	0.0582445	0.37647	0.0490473	-0.262791	0.221668	-0.067903	0.759356	0.306327	Glu817Asp, Gly822Asn, Phe827Leu, His847Leu, Ser828Lys	5	0.0116566
c.24G>C (p.Glu8Asp), c.37G>A (p.Gly13Asn), c.38G>A (p.Gly13Asn), c.39C>T (p.Gly13Asn), c.54C>A (p.Phe18Leu), c.56G>A (p.Ser19Lys), c.57C>G (p.Ser19Lys), c.113A>T (p.His38Leu), c.124T>G (p.Phe42Val)	851	1066	997	750	488	785	806	780	0.0475205	-0.160222	0.0499194	-0.304136	0.0589534	0.409548	0.0517968	-0.266393	0.231442	-0.0545196	0.81377	0.235565	Glu817Asp, Gly822Asn, Phe827Leu, His847Leu, Ser828Lys, Phe851Val	6	0.0250399
c.24G>C (p.Glu8Asp), c.37G>A (p.Gly13Asn), c.38G>A (p.Gly13Asn), c.39C>T (p.Gly13Asn), c.54C>A (p.Phe18Leu), c.56G>A (p.Ser19Lys), c.57C>G (p.Ser19Lys), c.113A>T (p.His38Leu), c.124T>G (p.Phe42Val), c.134A>G (p.Glu45Gly), c.135G>C (p.Glu45Gly)	898	1147	1113	838	587	811	989	940	0.0461582	-0.140745	0.0474096	-0.303272	0.0555856	0.257575	0.0472824	-0.284412	0.183371	-0.111063	0.54473	0.605676	Glu854Gly, Glu817Asp, Gly822Asn, Phe827Leu, His847Leu, Ser828Lys, Phe851Val	7	-0.0315039
c.24G>C (p.Glu8Asp), c.37G>A (p.Gly13Asn), c.38G>A (p.Gly13Asn), c.39C>T (p.Gly13Asn), c.54C>A (p.Phe18Leu), c.56G>A (p.Ser19Lys), c.57C>G (p.Ser19Lys), c.113A>T (p.His38Leu), c.134A>G (p.Glu45Gly), c.135G>C (p.Glu45Gly)	880	1152	1165	782	531	807	995	987	0.0463632	-0.116161	0.0478848	-0.418035	0.0572294	0.352807	0.046679	-0.241693	0.232711	-0.103255	0.657257	0.443703	Glu854Gly, Glu817Asp, Gly822Asn, Phe827Leu, His847Leu, Ser828Lys	6	-0.0236951
c.24G>C (p.Glu8Asp), c.37G>A (p.Gly13Asn), c.38G>A (p.Gly13Asn), c.39C>T (p.Gly13Asn), c.54C>A (p.Phe18Leu), c.56G>A (p.Ser19Lys), c.57C>G (p.Ser19Lys), c.124T>G (p.Phe42Val)	829	1050	1015	665	483	721	864	790	0.0479961	-0.149161	0.0514234	-0.442221	0.06008	0.334848	0.0508283	-0.32311	0.241182	-0.144395	0.549374	0.598699	Glu817Asp, Gly822Asn, Phe827Leu, Ser828Lys, Phe851Val	5	-0.0648358
c.24G>C (p.Glu8Asp), c.37G>A (p.Gly13Asn), c.38G>A (p.Gly13Asn), c.39C>T (p.Gly13Asn), c.54C>A (p.Phe18Leu), c.56G>A (p.Ser19Lys), c.57C>G (p.Ser19Lys), c.124T>G (p.Phe42Val), c.134A>G (p.Glu45Gly), c.135G>C (p.Glu45Gly)	696	901	902	660	507	677	906	701	0.0518764	-0.127367	0.0527165	-0.331795	0.0600151	0.22348	0.0518692	-0.489994	0.215942	-0.200325	0.353574	0.927679	Glu854Gly, Glu817Asp, Gly822Asn, Phe827Leu, Ser828Lys, Phe851Val	6	-0.120766
c.24G>C (p.Glu8Asp), c.37G>A (p.Gly13Asn), c.38G>A (p.Gly13Asn), c.39C>T (p.Gly13Asn), c.54C>A (p.Phe18Leu), c.56G>A (p.Ser19Lys), c.57C>G (p.Ser19Lys), c.134A>G (p.Glu45Gly), c.135G>C (p.Glu45Gly)	876	1083	1316	760	617	781	963	873	0.0470105	-0.173345	0.0472389	-0.568379	0.0552664	0.170103	0.0484196	-0.331689	0.217427	-0.244096	0.261582	1.12266	Glu854Gly, Glu817Asp, Gly822Asn, Phe827Leu, Ser828Lys	5	-0.164537
c.24G>C (p.Glu8Asp), c.37G>A (p.Gly13Asn), c.38G>A (p.Gly13Asn), c.39C>T (p.Gly13Asn), c.54C>A (p.Phe18Leu), c.56G>A (p.Ser19Lys), c.57C>G (p.Ser19Lys), c.64A>C (p.Arg22Gln), c.65G>A (p.Arg22Gln)	998	1381	1227	862	626	936	1001	1016	0.0432609	-0.0606887	0.0461636	-0.372523	0.0530973	0.336568	0.0463036	-0.218758	0.215039	-0.085596	0.690595	0.398048	Arg831Gln, Glu817Asp, Gly822Asn, Phe827Leu, Ser828Lys	5	-0.00603649
c.24G>C (p.Glu8Asp), c.37G>A (p.Gly13Asn), c.38G>A (p.Gly13Asn), c.39C>T (p.Gly13Asn), c.54C>A (p.Phe18Leu), c.56G>A (p.Ser19Lys), c.57C>G (p.Ser19Lys), c.64A>C (p.Arg22Gln), c.65G>A (p.Arg22Gln), c.106G>A (p.Asp36Asn)	859	1142	1024	780	486	723	832	850	0.0467428	-0.100736	0.0491356	-0.291648	0.0599418	0.331431	0.0503858	-0.212233	0.195197	-0.0587602	0.763391	0.30103	Asp845Asn, Arg831Gln, Glu817Asp, Gly822Asn, Phe827Leu, Ser828Lys	6	0.0207993
c.24G>C (p.Glu8Asp), c.37G>A (p.Gly13Asn), c.38G>A (p.Gly13Asn), c.39C>T (p.Gly13Asn), c.54C>A (p.Phe18Leu), c.56G>A (p.Ser19Lys), c.57C>G (p.Ser19Lys), c.64A>C (p.Arg22Gln), c.65G>A (p.Arg22Gln), c.106G>A (p.Asp36Asn), c.113A>T (p.His38Leu)	901	1151	1039	800	507	836	931	847	0.0460852	-0.140599	0.0486643	-0.280882	0.0576303	0.434297	0.049145	-0.32813	0.246225	-0.0590737	0.810394	0.239918	Asp845Asn, Arg831Gln, Glu817Asp, Gly822Asn, Phe827Leu, His847Leu, Ser828Lys	7	0.0204858
c.24G>C (p.Glu8Asp), c.37G>A (p.Gly13Asn), c.38G>A (p.Gly13Asn), c.39C>T (p.Gly13Asn), c.54C>A (p.Phe18Leu), c.56G>A (p.Ser19Lys), c.57C>G (p.Ser19Lys), c.64A>C (p.Arg22Gln), c.65G>A (p.Arg22Gln), c.106G>A (p.Asp36Asn), c.113A>T (p.His38Leu), c.124T>G (p.Phe42Val)	994	1102	837	814	484	816	724	766	0.045373	-0.282264	0.0507816	-0.0474699	0.0586862	0.456476	0.053354	-0.177271	0.19284	0.0764702	0.691702	0.396546	Asp845Asn, Arg831Gln, Glu817Asp, Gly822Asn, Phe827Leu, His847Leu, Ser828Lys, Phe851Val	8	0.15603
c.24G>C (p.Glu8Asp), c.37G>A (p.Gly13Asn), c.38G>A (p.Gly13Asn), c.39C>T (p.Gly13Asn), c.54C>A (p.Phe18Leu), c.56G>A (p.Ser19Lys), c.57C>G (p.Ser19Lys), c.64A>C (p.Arg22Gln), c.65G>A (p.Arg22Gln), c.106G>A (p.Asp36Asn), c.113A>T (p.His38Leu), c.124T>G (p.Phe42Val), c.134A>G (p.Glu45Gly), c.135G>C (p.Glu45Gly)	792	939	784	725	403	663	647	813	0.049723	-0.215204	0.0530099	-0.0978086	0.0643492	0.431919	0.0541794	-0.00539712	0.162564	0.107837	0.507107	0.66335	Asp845Asn, Glu854Gly, Arg831Gln, Glu817Asp, Gly822Asn, Phe827Leu, His847Leu, Ser828Lys, Phe851Val	9	0.187397
c.24G>C (p.Glu8Asp), c.37G>A (p.Gly13Asn), c.38G>A (p.Gly13Asn), c.39C>T (p.Gly13Asn), c.54C>A (p.Phe18Leu), c.56G>A (p.Ser19Lys), c.57C>G (p.Ser19Lys), c.64A>C (p.Arg22Gln), c.65G>A (p.Arg22Gln), c.106G>A (p.Asp36Asn), c.113A>T (p.His38Leu), c.134A>G (p.Glu45Gly), c.135G>C (p.Glu45Gly)	852	970	941	764	375	642	777	834	0.0484723	-0.255722	0.050271	-0.227875	0.0661429	0.471675	0.0514417	-0.162875	0.222263	0.0251848	0.909784	0.113311	Asp845Asn, Glu854Gly, Arg831Gln, Glu817Asp, Gly822Asn, Phe827Leu, His847Leu, Ser828Lys	8	0.104744
c.24G>C (p.Glu8Asp), c.37G>A (p.Gly13Asn), c.38G>A (p.Gly13Asn), c.39C>T (p.Gly13Asn), c.54C>A (p.Phe18Leu), c.56G>A (p.Ser19Lys), c.57C>G (p.Ser19Lys), c.64A>C (p.Arg22Gln), c.65G>A (p.Arg22Gln), c.106G>A (p.Asp36Asn), c.124T>G (p.Phe42Val)	653	797	794	629	387	580	612	705	0.0541322	-0.18622	0.0548107	-0.25241	0.0667731	0.338741	0.0566731	-0.0922664	0.175838	-0.0036847	0.983282	0.0209551	Asp845Asn, Arg831Gln, Glu817Asp, Gly822Asn, Phe827Leu, Ser828Lys, Phe851Val	7	0.0758748
c.24G>C (p.Glu8Asp), c.37G>A (p.Gly13Asn), c.38G>A (p.Gly13Asn), c.39C>T (p.Gly13Asn), c.54C>A (p.Phe18Leu), c.56G>A (p.Ser19Lys), c.57C>G (p.Ser19Lys), c.64A>C (p.Arg22Gln), c.65G>A (p.Arg22Gln), c.106G>A (p.Asp36Asn), c.124T>G (p.Phe42Val), c.134A>G (p.Glu45Gly), c.135G>C (p.Glu45Gly)	780	990	873	655	420	733	821	836	0.0493657	-0.147085	0.053173	-0.306733	0.0624243	0.49095	0.0507395	-0.21553	0.251534	-0.011468	0.963635	0.0455923	Asp845Asn, Glu854Gly, Arg831Gln, Glu817Asp, Gly822Asn, Phe827Leu, Ser828Lys, Phe851Val	8	0.0680915
c.24G>C (p.Glu8Asp), c.37G>A (p.Gly13Asn), c.38G>A (p.Gly13Asn), c.39C>T (p.Gly13Asn), c.54C>A (p.Phe18Leu), c.56G>A (p.Ser19Lys), c.57C>G (p.Ser19Lys), c.64A>C (p.Arg22Gln), c.65G>A (p.Arg22Gln), c.106G>A (p.Asp36Asn), c.134A>G (p.Glu45Gly), c.135G>C (p.Glu45Gly)	811	1071	953	784	463	798	814	835	0.0480802	-0.107429	0.0498042	-0.214716	0.0597093	0.478496	0.0508565	-0.208168	0.229487	0.0175373	0.939085	0.0764196	Asp845Asn, Glu854Gly, Arg831Gln, Glu817Asp, Gly822Asn, Phe827Leu, Ser828Lys	7	0.0970968
c.24G>C (p.Glu8Asp), c.37G>A (p.Gly13Asn), c.38G>A (p.Gly13Asn), c.39C>T (p.Gly13Asn), c.54C>A (p.Phe18Leu), c.56G>A (p.Ser19Lys), c.57C>G (p.Ser19Lys), c.64A>C (p.Arg22Gln), c.65G>A (p.Arg22Gln), c.113A>T (p.His38Leu)	1011	1205	1019	816	575	858	833	886	0.0443206	-0.2099	0.0486067	-0.241664	0.0552973	0.334514	0.0498953	-0.171977	0.181199	-0.0271603	0.880849	0.149893	Arg831Gln, Glu817Asp, Gly822Asn, Phe827Leu, His847Leu, Ser828Lys	6	0.0523992
c.24G>C (p.Glu8Asp), c.37G>A (p.Gly13Asn), c.38G>A (p.Gly13Asn), c.39C>T (p.Gly13Asn), c.54C>A (p.Phe18Leu), c.56G>A (p.Ser19Lys), c.57C>G (p.Ser19Lys), c.64A>C (p.Arg22Gln), c.65G>A (p.Arg22Gln), c.113A>T (p.His38Leu), c.124T>G (p.Phe42Val)	861	1126	1025	722	517	877	765	824	0.0468468	-0.117164	0.0501619	-0.369841	0.0568095	0.462634	0.0517778	-0.159376	0.249695	-0.022768	0.927347	0.0911833	Arg831Gln, Glu817Asp, Gly822Asn, Phe827Leu, His847Leu, Ser828Lys, Phe851Val	7	0.0567915
c.24G>C (p.Glu8Asp), c.37G>A (p.Gly13Asn), c.38G>A (p.Gly13Asn), c.39C>T (p.Gly13Asn), c.54C>A (p.Phe18Leu), c.56G>A (p.Ser19Lys), c.57C>G (p.Ser19Lys), c.64A>C (p.Arg22Gln), c.65G>A (p.Arg22Gln), c.113A>T (p.His38Leu), c.124T>G (p.Phe42Val), c.134A>G (p.Glu45Gly), c.135G>C (p.Glu45Gly)	948	1128	1014	840	466	789	808	973	0.0456791	-0.211597	0.0482957	-0.207777	0.0597126	0.460709	0.0492527	-0.0479071	0.200969	0.0670443	0.738678	0.333605	Glu854Gly, Arg831Gln, Glu817Asp, Gly822Asn, Phe827Leu, His847Leu, Ser828Lys, Phe851Val	8	0.146604
c.24G>C (p.Glu8Asp), c.37G>A (p.Gly13Asn), c.38G>A (p.Gly13Asn), c.39C>T (p.Gly13Asn), c.54C>A (p.Phe18Leu), c.56G>A (p.Ser19Lys), c.57C>G (p.Ser19Lys), c.64A>C (p.Arg22Gln), c.65G>A (p.Arg22Gln), c.113A>T (p.His38Leu), c.134A>G (p.Glu45Gly), c.135G>C (p.Glu45Gly)	780	929	829	686	429	633	750	770	0.0500323	-0.210648	0.0530962	-0.20884	0.0637352	0.323205	0.0528399	-0.207324	0.176299	-0.0325701	0.85343	0.184743	Glu854Gly, Arg831Gln, Glu817Asp, Gly822Asn, Phe827Leu, His847Leu, Ser828Lys	7	0.0469894
c.24G>C (p.Glu8Asp), c.37G>A (p.Gly13Asn), c.38G>A (p.Gly13Asn), c.39C>T (p.Gly13Asn), c.54C>A (p.Phe18Leu), c.56G>A (p.Ser19Lys), c.57C>G (p.Ser19Lys), c.64A>C (p.Arg22Gln), c.65G>A (p.Arg22Gln), c.124T>G (p.Phe42Val)	848	1100	980	750	457	718	860	782	0.0472586	-0.12531	0.0500932	-0.286946	0.0610977	0.385956	0.0510081	-0.328644	0.230994	-0.0776718	0.736682	0.33625	Arg831Gln, Glu817Asp, Gly822Asn, Phe827Leu, Ser828Lys, Phe851Val	6	0.00188767
c.24G>C (p.Glu8Asp), c.37G>A (p.Gly13Asn), c.38G>A (p.Gly13Asn), c.39C>T (p.Gly13Asn), c.54C>A (p.Phe18Leu), c.56G>A (p.Ser19Lys), c.57C>G (p.Ser19Lys), c.64A>C (p.Arg22Gln), c.65G>A (p.Arg22Gln), c.124T>G (p.Phe42Val), c.134A>G (p.Glu45Gly), c.135G>C (p.Glu45Gly)	694	910	725	627	418	609	654	715	0.0518105	-0.114558	0.0559373	-0.16474	0.0646956	0.310529	0.0555631	-0.144514	0.154381	-0.00112299	0.994196	0.00727416	Glu854Gly, Arg831Gln, Glu817Asp, Gly822Asn, Phe827Leu, Ser828Lys, Phe851Val	7	0.0784365
c.24G>C (p.Glu8Asp), c.37G>A (p.Gly13Asn), c.38G>A (p.Gly13Asn), c.39C>T (p.Gly13Asn), c.54C>A (p.Phe18Leu), c.56G>A (p.Ser19Lys), c.57C>G (p.Ser19Lys), c.64A>C (p.Arg22Gln), c.65G>A (p.Arg22Gln), c.134A>G (p.Glu45Gly), c.135G>C (p.Glu45Gly)	731	948	777	582	364	652	736	704	0.0506705	-0.125575	0.056213	-0.308378	0.0665688	0.516852	0.0542123	-0.278045	0.269588	-0.0243239	0.928107	0.0902262	Glu854Gly, Arg831Gln, Glu817Asp, Gly822Asn, Phe827Leu, Ser828Lys	6	0.0552357
c.24G>C (p.Glu8Asp), c.37G>A (p.Gly13Asn), c.38G>A (p.Gly13Asn), c.39C>T (p.Gly13Asn), c.54C>A (p.Phe18Leu), c.56G>A (p.Ser19Lys), c.57C>G (p.Ser19Lys), c.64A>C (p.Arg22Gln), c.65G>A (p.Arg22Gln), c.80G>A (p.Arg27Lys)	916	1156	995	647	529	749	909	831	0.0458469	-0.152768	0.0520184	-0.449749	0.0581218	0.28204	0.0496377	-0.323288	0.225419	-0.164404	0.465801	0.729327	Arg831Gln, Glu817Asp, Gly822Asn, Arg836Lys, Phe827Leu, Ser828Lys	6	-0.0848445
c.24G>C (p.Glu8Asp), c.37G>A (p.Gly13Asn), c.38G>A (p.Gly13Asn), c.39C>T (p.Gly13Asn), c.54C>A (p.Phe18Leu), c.56G>A (p.Ser19Lys), c.57C>G (p.Ser19Lys), c.64A>C (p.Arg22Gln), c.65G>A (p.Arg22Gln), c.80G>A (p.Arg27Lys), c.106G>A (p.Asp36Asn)	759	972	972	764	524	691	772	736	0.0499107	-0.13815	0.0499331	-0.260271	0.0592289	0.210985	0.0530474	-0.281347	0.160104	-0.111382	0.486626	0.695686	Asp845Asn, Arg831Gln, Glu817Asp, Gly822Asn, Arg836Lys, Phe827Leu, Ser828Lys	7	-0.0318225
c.24G>C (p.Glu8Asp), c.37G>A (p.Gly13Asn), c.38G>A (p.Gly13Asn), c.39C>T (p.Gly13Asn), c.54C>A (p.Phe18Leu), c.56G>A (p.Ser19Lys), c.57C>G (p.Ser19Lys), c.64A>C (p.Arg22Gln), c.65G>A (p.Arg22Gln), c.80G>A (p.Arg27Lys), c.106G>A (p.Asp36Asn), c.113A>T (p.His38Leu)	919	1149	1008	828	537	767	952	911	0.0458655	-0.162107	0.0485342	-0.216226	0.0576086	0.290777	0.0480491	-0.277623	0.179511	-0.0689109	0.701067	0.383881	Asp845Asn, Arg831Gln, Glu817Asp, Gly822Asn, Arg836Lys, Phe827Leu, His847Leu, Ser828Lys	8	0.0106486
c.24G>C (p.Glu8Asp), c.37G>A (p.Gly13Asn), c.38G>A (p.Gly13Asn), c.39C>T (p.Gly13Asn), c.54C>A (p.Phe18Leu), c.56G>A (p.Ser19Lys), c.57C>G (p.Ser19Lys), c.64A>C (p.Arg22Gln), c.65G>A (p.Arg22Gln), c.80G>A (p.Arg27Lys), c.106G>A (p.Asp36Asn), c.113A>T (p.His38Leu), c.124T>G (p.Phe42Val)	833	987	995	739	397	685	755	881	0.0485651	-0.215817	0.0501376	-0.316894	0.064264	0.479521	0.0511841	-0.079379	0.235471	0.0263132	0.911024	0.111747	Asp845Asn, Arg831Gln, Glu817Asp, Gly822Asn, Arg836Lys, Phe827Leu, His847Leu, Ser828Lys, Phe851Val	9	0.105873
c.24G>C (p.Glu8Asp), c.37G>A (p.Gly13Asn), c.38G>A (p.Gly13Asn), c.39C>T (p.Gly13Asn), c.54C>A (p.Phe18Leu), c.56G>A (p.Ser19Lys), c.57C>G (p.Ser19Lys), c.64A>C (p.Arg22Gln), c.65G>A (p.Arg22Gln), c.80G>A (p.Arg27Lys), c.106G>A (p.Asp36Asn), c.113A>T (p.His38Leu), c.124T>G (p.Phe42Val), c.134A>G (p.Glu45Gly), c.135G>C (p.Glu45Gly)	695	765	732	613	396	555	622	581	0.0537615	-0.289462	0.0561442	-0.196906	0.0669149	0.27176	0.0590582	-0.301757	0.175558	-0.0770146	0.66089	0.438685	Asp845Asn, Glu854Gly, Arg831Gln, Glu817Asp, Gly822Asn, Arg836Lys, Phe827Leu, His847Leu, Ser828Lys, Phe851Val	10	0.00254493
c.24G>C (p.Glu8Asp), c.37G>A (p.Gly13Asn), c.38G>A (p.Gly13Asn), c.39C>T (p.Gly13Asn), c.54C>A (p.Phe18Leu), c.56G>A (p.Ser19Lys), c.57C>G (p.Ser19Lys), c.64A>C (p.Arg22Gln), c.65G>A (p.Arg22Gln), c.80G>A (p.Arg27Lys), c.106G>A (p.Asp36Asn), c.113A>T (p.His38Leu), c.134A>G (p.Glu45Gly), c.135G>C (p.Glu45Gly)	802	973	800	635	414	702	720	788	0.0491882	-0.192194	0.0545873	-0.250448	0.0631774	0.462139	0.053084	-0.143437	0.221306	0.0216849	0.921944	0.0979858	Asp845Asn, Glu854Gly, Arg831Gln, Glu817Asp, Gly822Asn, Arg836Lys, Phe827Leu, His847Leu, Ser828Lys	9	0.101244
c.24G>C (p.Glu8Asp), c.37G>A (p.Gly13Asn), c.38G>A (p.Gly13Asn), c.39C>T (p.Gly13Asn), c.54C>A (p.Phe18Leu), c.56G>A (p.Ser19Lys), c.57C>G (p.Ser19Lys), c.64A>C (p.Arg22Gln), c.65G>A (p.Arg22Gln), c.80G>A (p.Arg27Lys), c.106G>A (p.Asp36Asn), c.124T>G (p.Phe42Val)	602	768	746	530	391	570	643	688	0.0557417	-0.142007	0.0581515	-0.361199	0.0668018	0.311095	0.0562867	-0.166031	0.199067	-0.0732579	0.712868	0.368007	Asp845Asn, Arg831Gln, Glu817Asp, Gly822Asn, Arg836Lys, Phe827Leu, Ser828Lys, Phe851Val	8	0.00630162
c.24G>C (p.Glu8Asp), c.37G>A (p.Gly13Asn), c.38G>A (p.Gly13Asn), c.39C>T (p.Gly13Asn), c.54C>A (p.Phe18Leu), c.56G>A (p.Ser19Lys), c.57C>G (p.Ser19Lys), c.64A>C (p.Arg22Gln), c.65G>A (p.Arg22Gln), c.80G>A (p.Arg27Lys), c.106G>A (p.Asp36Asn), c.124T>G (p.Phe42Val), c.134A>G (p.Glu45Gly), c.135G>C (p.Glu45Gly)	775	1011	930	721	401	687	813	810	0.0492369	-0.119678	0.0511633	-0.274013	0.0640356	0.472421	0.051233	-0.237319	0.242248	-0.0143261	0.952842	0.059138	Asp845Asn, Glu854Gly, Arg831Gln, Glu817Asp, Gly822Asn, Arg836Lys, Phe827Leu, Ser828Lys, Phe851Val	9	0.0652334
c.24G>C (p.Glu8Asp), c.37G>A (p.Gly13Asn), c.38G>A (p.Gly13Asn), c.39C>T (p.Gly13Asn), c.54C>A (p.Phe18Leu), c.56G>A (p.Ser19Lys), c.57C>G (p.Ser19Lys), c.64A>C (p.Arg22Gln), c.65G>A (p.Arg22Gln), c.80G>A (p.Arg27Lys), c.106G>A (p.Asp36Asn), c.134A>G (p.Glu45Gly), c.135G>C (p.Glu45Gly)	779	1088	1012	729	425	683	759	747	0.0484533	-0.0514565	0.0501543	-0.347442	0.0629967	0.408529	0.0530679	-0.24955	0.236796	-0.0640641	0.78674	0.270546	Asp845Asn, Glu854Gly, Arg831Gln, Glu817Asp, Gly822Asn, Arg836Lys, Phe827Leu, Ser828Lys	8	0.0154954
c.24G>C (p.Glu8Asp), c.37G>A (p.Gly13Asn), c.38G>A (p.Gly13Asn), c.39C>T (p.Gly13Asn), c.54C>A (p.Phe18Leu), c.56G>A (p.Ser19Lys), c.57C>G (p.Ser19Lys), c.64A>C (p.Arg22Gln), c.65G>A (p.Arg22Gln), c.80G>A (p.Arg27Lys), c.113A>T (p.His38Leu)	799	1083	956	766	456	670	820	771	0.048165	-0.0813944	0.050071	-0.241069	0.0619464	0.319002	0.0517368	-0.295201	0.19562	-0.0738199	0.705903	0.377364	Arg831Gln, Glu817Asp, Gly822Asn, Arg836Lys, Phe827Leu, His847Leu, Ser828Lys	7	0.00573961
c.24G>C (p.Glu8Asp), c.37G>A (p.Gly13Asn), c.38G>A (p.Gly13Asn), c.39C>T (p.Gly13Asn), c.54C>A (p.Phe18Leu), c.56G>A (p.Ser19Lys), c.57C>G (p.Ser19Lys), c.64A>C (p.Arg22Gln), c.65G>A (p.Arg22Gln), c.80G>A (p.Arg27Lys), c.113A>T (p.His38Leu), c.124T>G (p.Phe42Val)	885	1093	927	815	496	771	763	856	0.0467969	-0.174373	0.0496125	-0.148314	0.0588696	0.37532	0.0513717	-0.118683	0.169231	0.0348967	0.836629	0.206208	Arg831Gln, Glu817Asp, Gly822Asn, Arg836Lys, Phe827Leu, His847Leu, Ser828Lys, Phe851Val	8	0.114456
c.24G>C (p.Glu8Asp), c.37G>A (p.Gly13Asn), c.38G>A (p.Gly13Asn), c.39C>T (p.Gly13Asn), c.54C>A (p.Phe18Leu), c.56G>A (p.Ser19Lys), c.57C>G (p.Ser19Lys), c.64A>C (p.Arg22Gln), c.65G>A (p.Arg22Gln), c.80G>A (p.Arg27Lys), c.113A>T (p.His38Leu), c.124T>G (p.Phe42Val), c.134A>G (p.Glu45Gly), c.135G>C (p.Glu45Gly)	662	801	775	516	388	550	663	639	0.0538818	-0.194895	0.0581601	-0.426056	0.0674232	0.283101	0.0568563	-0.270466	0.214578	-0.139033	0.517026	0.647936	Glu854Gly, Arg831Gln, Glu817Asp, Gly822Asn, Arg836Lys, Phe827Leu, His847Leu, Ser828Lys, Phe851Val	9	-0.0594733
c.24G>C (p.Glu8Asp), c.37G>A (p.Gly13Asn), c.38G>A (p.Gly13Asn), c.39C>T (p.Gly13Asn), c.54C>A (p.Phe18Leu), c.56G>A (p.Ser19Lys), c.57C>G (p.Ser19Lys), c.64A>C (p.Arg22Gln), c.65G>A (p.Arg22Gln), c.80G>A (p.Arg27Lys), c.113A>T (p.His38Leu), c.134A>G (p.Glu45Gly), c.135G>C (p.Glu45Gly)	847	1093	1004	793	514	734	802	833	0.0473348	-0.130512	0.0491198	-0.255415	0.0588256	0.290561	0.0510649	-0.195722	0.172322	-0.0547664	0.750626	0.317814	Glu854Gly, Arg831Gln, Glu817Asp, Gly822Asn, Arg836Lys, Phe827Leu, His847Leu, Ser828Lys	8	0.0247931
c.24G>C (p.Glu8Asp), c.37G>A (p.Gly13Asn), c.38G>A (p.Gly13Asn), c.39C>T (p.Gly13Asn), c.54C>A (p.Phe18Leu), c.56G>A (p.Ser19Lys), c.57C>G (p.Ser19Lys), c.64A>C (p.Arg22Gln), c.65G>A (p.Arg22Gln), c.80G>A (p.Arg27Lys), c.124T>G (p.Phe42Val)	652	837	834	484	371	641	598	638	0.053598	-0.13575	0.0584748	-0.563338	0.0663776	0.480827	0.058299	-0.168929	0.304147	-0.0844839	0.781187	0.277773	Arg831Gln, Glu817Asp, Gly822Asn, Arg836Lys, Phe827Leu, Ser828Lys, Phe851Val	7	-0.00492435
c.24G>C (p.Glu8Asp), c.37G>A (p.Gly13Asn), c.38G>A (p.Gly13Asn), c.39C>T (p.Gly13Asn), c.54C>A (p.Phe18Leu), c.56G>A (p.Ser19Lys), c.57C>G (p.Ser19Lys), c.64A>C (p.Arg22Gln), c.65G>A (p.Arg22Gln), c.80G>A (p.Arg27Lys), c.124T>G (p.Phe42Val), c.134A>G (p.Glu45Gly), c.135G>C (p.Glu45Gly)	659	791	834	624	395	705	681	653	0.0540913	-0.202912	0.0543746	-0.309505	0.0640408	0.513323	0.0562079	-0.275578	0.268373	-0.0247885	0.926408	0.0923656	Glu854Gly, Arg831Gln, Glu817Asp, Gly822Asn, Arg836Lys, Phe827Leu, Ser828Lys, Phe851Val	8	0.054771
c.24G>C (p.Glu8Asp), c.37G>A (p.Gly13Asn), c.38G>A (p.Gly13Asn), c.39C>T (p.Gly13Asn), c.54C>A (p.Phe18Leu), c.56G>A (p.Ser19Lys), c.57C>G (p.Ser19Lys), c.64A>C (p.Arg22Gln), c.65G>A (p.Arg22Gln), c.80G>A (p.Arg27Lys), c.134A>G (p.Glu45Gly), c.135G>C (p.Glu45Gly)	825	1165	1075	715	551	831	883	858	0.0470695	-0.0404435	0.0498439	-0.427182	0.0563137	0.345156	0.0495826	-0.262329	0.234534	-0.11543	0.622601	0.492167	Glu854Gly, Arg831Gln, Glu817Asp, Gly822Asn, Arg836Lys, Phe827Leu, Ser828Lys	7	-0.0358704
c.24G>C (p.Glu8Asp), c.37G>A (p.Gly13Asn), c.38G>A (p.Gly13Asn), c.39C>T (p.Gly13Asn), c.54C>A (p.Phe18Leu), c.56G>A (p.Ser19Lys), c.57C>G (p.Ser19Lys), c.80G>A (p.Arg27Lys)	807	1137	1047	643	517	739	909	812	0.0475779	-0.0427146	0.0516299	-0.506863	0.0586514	0.291532	0.0499202	-0.346403	0.243437	-0.18799	0.439976	0.772233	Glu817Asp, Gly822Asn, Arg836Lys, Phe827Leu, Ser828Lys	5	-0.108431
c.24G>C (p.Glu8Asp), c.37G>A (p.Gly13Asn), c.38G>A (p.Gly13Asn), c.39C>T (p.Gly13Asn), c.54C>A (p.Phe18Leu), c.56G>A (p.Ser19Lys), c.57C>G (p.Ser19Lys), c.80G>A (p.Arg27Lys), c.106G>A (p.Asp36Asn)	884	1087	961	677	519	708	780	850	0.0468644	-0.178745	0.0517016	-0.369708	0.0590907	0.24485	0.0511738	-0.147735	0.17926	-0.0918221	0.608492	0.512228	Asp845Asn, Glu817Asp, Gly822Asn, Arg836Lys, Phe827Leu, Ser828Lys	6	-0.0122626
c.24G>C (p.Glu8Asp), c.37G>A (p.Gly13Asn), c.38G>A (p.Gly13Asn), c.39C>T (p.Gly13Asn), c.54C>A (p.Phe18Leu), c.56G>A (p.Ser19Lys), c.57C>G (p.Ser19Lys), c.80G>A (p.Arg27Lys), c.106G>A (p.Asp36Asn), c.113A>T (p.His38Leu)	817	1010	871	714	397	742	690	742	0.0485695	-0.17341	0.0520002	-0.218256	0.0633867	0.559395	0.0543763	-0.161017	0.249711	0.0589731	0.813304	0.236166	Asp845Asn, Glu817Asp, Gly822Asn, Arg836Lys, Phe827Leu, His847Leu, Ser828Lys	7	0.138533
c.24G>C (p.Glu8Asp), c.37G>A (p.Gly13Asn), c.38G>A (p.Gly13Asn), c.39C>T (p.Gly13Asn), c.54C>A (p.Phe18Leu), c.56G>A (p.Ser19Lys), c.57C>G (p.Ser19Lys), c.80G>A (p.Arg27Lys), c.106G>A (p.Asp36Asn), c.113A>T (p.His38Leu), c.124T>G (p.Phe42Val)	863	1008	1060	809	515	828	734	913	0.0479145	-0.230134	0.0483247	-0.289702	0.0574649	0.409047	0.0511656	-0.0155309	0.203044	0.0336681	0.868301	0.165817	Asp845Asn, Glu817Asp, Gly822Asn, Arg836Lys, Phe827Leu, His847Leu, Ser828Lys, Phe851Val	8	0.113228
c.24G>C (p.Glu8Asp), c.37G>A (p.Gly13Asn), c.38G>A (p.Gly13Asn), c.39C>T (p.Gly13Asn), c.54C>A (p.Phe18Leu), c.56G>A (p.Ser19Lys), c.57C>G (p.Ser19Lys), c.80G>A (p.Arg27Lys), c.106G>A (p.Asp36Asn), c.113A>T (p.His38Leu), c.124T>G (p.Phe42Val), c.134A>G (p.Glu45Gly), c.135G>C (p.Glu45Gly)	810	1017	946	836	444	857	812	953	0.0486082	-0.157907	0.0490813	-0.143168	0.0597599	0.591638	0.0494094	-0.0736007	0.233667	0.123868	0.596038	0.530107	Asp845Asn, Glu854Gly, Glu817Asp, Gly822Asn, Arg836Lys, Phe827Leu, His847Leu, Ser828Lys, Phe851Val	9	0.203428
c.24G>C (p.Glu8Asp), c.37G>A (p.Gly13Asn), c.38G>A (p.Gly13Asn), c.39C>T (p.Gly13Asn), c.54C>A (p.Phe18Leu), c.56G>A (p.Ser19Lys), c.57C>G (p.Ser19Lys), c.80G>A (p.Arg27Lys), c.106G>A (p.Asp36Asn), c.113A>T (p.His38Leu), c.134A>G (p.Glu45Gly), c.135G>C (p.Glu45Gly)	770	894	933	802	397	708	765	853	0.0506157	-0.236134	0.0497427	-0.170832	0.0638945	0.512522	0.0513784	-0.124808	0.219754	0.0707454	0.747505	0.32193	Asp845Asn, Glu854Gly, Glu817Asp, Gly822Asn, Arg836Lys, Phe827Leu, His847Leu, Ser828Lys	8	0.150305
c.24G>C (p.Glu8Asp), c.37G>A (p.Gly13Asn), c.38G>A (p.Gly13Asn), c.39C>T (p.Gly13Asn), c.54C>A (p.Phe18Leu), c.56G>A (p.Ser19Lys), c.57C>G (p.Ser19Lys), c.80G>A (p.Arg27Lys), c.106G>A (p.Asp36Asn), c.124T>G (p.Phe42Val)	922	1106	1043	786	512	820	830	862	0.0461943	-0.20349	0.0488545	-0.302366	0.0576657	0.40518	0.050252	-0.195817	0.219842	-0.031888	0.884672	0.14505	Asp845Asn, Glu817Asp, Gly822Asn, Arg836Lys, Phe827Leu, Ser828Lys, Phe851Val	7	0.0476715
c.24G>C (p.Glu8Asp), c.37G>A (p.Gly13Asn), c.38G>A (p.Gly13Asn), c.39C>T (p.Gly13Asn), c.54C>A (p.Phe18Leu), c.56G>A (p.Ser19Lys), c.57C>G (p.Ser19Lys), c.80G>A (p.Arg27Lys), c.106G>A (p.Asp36Asn), c.124T>G (p.Phe42Val), c.134A>G (p.Glu45Gly), c.135G>C (p.Glu45Gly)	786	944	941	726	483	759	851	865	0.0497631	-0.202297	0.050947	-0.278859	0.0595001	0.386176	0.0499155	-0.217316	0.211641	-0.0377013	0.858614	0.178138	Asp845Asn, Glu854Gly, Glu817Asp, Gly822Asn, Arg836Lys, Phe827Leu, Ser828Lys, Phe851Val	8	0.0418582
c.24G>C (p.Glu8Asp), c.37G>A (p.Gly13Asn), c.38G>A (p.Gly13Asn), c.39C>T (p.Gly13Asn), c.54C>A (p.Phe18Leu), c.56G>A (p.Ser19Lys), c.57C>G (p.Ser19Lys), c.80G>A (p.Arg27Lys), c.106G>A (p.Asp36Asn), c.134A>G (p.Glu45Gly), c.135G>C (p.Glu45Gly)	831	973	1029	849	439	725	926	908	0.0487444	-0.227693	0.0480157	-0.211804	0.0617173	0.43579	0.0483921	-0.253243	0.222349	-0.0112329	0.959709	0.0505193	Asp845Asn, Glu854Gly, Glu817Asp, Gly822Asn, Arg836Lys, Phe827Leu, Ser828Lys	7	0.0683266
c.24G>C (p.Glu8Asp), c.37G>A (p.Gly13Asn), c.38G>A (p.Gly13Asn), c.39C>T (p.Gly13Asn), c.54C>A (p.Phe18Leu), c.56G>A (p.Ser19Lys), c.57C>G (p.Ser19Lys), c.80G>A (p.Arg27Lys), c.113A>T (p.His38Leu)	848	1062	1055	757	504	774	848	864	0.0476012	-0.16045	0.0492397	-0.351369	0.0585548	0.363217	0.0499704	-0.214943	0.218577	-0.0686779	0.753366	0.314204	Glu817Asp, Gly822Asn, Arg836Lys, Phe827Leu, His847Leu, Ser828Lys	6	0.0108816
c.24G>C (p.Glu8Asp), c.37G>A (p.Gly13Asn), c.38G>A (p.Gly13Asn), c.39C>T (p.Gly13Asn), c.54C>A (p.Phe18Leu), c.56G>A (p.Ser19Lys), c.57C>G (p.Ser19Lys), c.80G>A (p.Arg27Lys), c.113A>T (p.His38Leu), c.124T>G (p.Phe42Val)	881	1071	930	704	462	759	810	835	0.0470516	-0.19017	0.0514891	-0.297857	0.0602841	0.430581	0.0509161	-0.203245	0.228194	-0.02448	0.914569	0.107277	Glu817Asp, Gly822Asn, Arg836Lys, Phe827Leu, His847Leu, Ser828Lys, Phe851Val	7	0.0550796
c.24G>C (p.Glu8Asp), c.37G>A (p.Gly13Asn), c.38G>A (p.Gly13Asn), c.39C>T (p.Gly13Asn), c.54C>A (p.Phe18Leu), c.56G>A (p.Ser19Lys), c.57C>G (p.Ser19Lys), c.80G>A (p.Arg27Lys), c.113A>T (p.His38Leu), c.124T>G (p.Phe42Val), c.134A>G (p.Glu45Gly), c.135G>C (p.Glu45Gly)	800	1066	1062	767	570	798	883	890	0.0483013	-0.0984587	0.049001	-0.344865	0.0562187	0.270789	0.0491587	-0.225732	0.188113	-0.100812	0.592019	0.535912	Glu854Gly, Glu817Asp, Gly822Asn, Arg836Lys, Phe827Leu, His847Leu, Ser828Lys, Phe851Val	8	-0.0212524
c.24G>C (p.Glu8Asp), c.37G>A (p.Gly13Asn), c.38G>A (p.Gly13Asn), c.39C>T (p.Gly13Asn), c.54C>A (p.Phe18Leu), c.56G>A (p.Ser19Lys), c.57C>G (p.Ser19Lys), c.80G>A (p.Arg27Lys), c.113A>T (p.His38Leu), c.134A>G (p.Glu45Gly), c.135G>C (p.Glu45Gly)	882	1070	1188	788	580	812	943	840	0.0470472	-0.192237	0.0476091	-0.429938	0.0557564	0.270793	0.0491061	-0.349224	0.220988	-0.170239	0.44109	0.770354	Glu854Gly, Glu817Asp, Gly822Asn, Arg836Lys, Phe827Leu, His847Leu, Ser828Lys	7	-0.0906797
c.24G>C (p.Glu8Asp), c.37G>A (p.Gly13Asn), c.38G>A (p.Gly13Asn), c.39C>T (p.Gly13Asn), c.54C>A (p.Phe18Leu), c.56G>A (p.Ser19Lys), c.57C>G (p.Ser19Lys), c.80G>A (p.Arg27Lys), c.124T>G (p.Phe42Val)	804	1022	1026	660	525	633	832	694	0.0486534	-0.145575	0.0514313	-0.460536	0.0603061	0.121477	0.0529418	-0.414865	0.186329	-0.252406	0.175536	1.35463	Glu817Asp, Gly822Asn, Arg836Lys, Phe827Leu, Ser828Lys, Phe851Val	6	-0.172846
c.24G>C (p.Glu8Asp), c.37G>A (p.Gly13Asn), c.38G>A (p.Gly13Asn), c.39C>T (p.Gly13Asn), c.54C>A (p.Phe18Leu), c.56G>A (p.Ser19Lys), c.57C>G (p.Ser19Lys), c.80G>A (p.Arg27Lys), c.124T>G (p.Phe42Val), c.134A>G (p.Glu45Gly), c.135G>C (p.Glu45Gly)	598	854	848	502	422	556	750	585	0.0546559	-0.0292698	0.057668	-0.543498	0.0657203	0.210045	0.0565875	-0.481898	0.24108	-0.272746	0.257906	1.13135	Glu854Gly, Glu817Asp, Gly822Asn, Arg836Lys, Phe827Leu, Ser828Lys, Phe851Val	7	-0.193187
c.24G>C (p.Glu8Asp), c.37G>A (p.Gly13Asn), c.38G>A (p.Gly13Asn), c.39C>T (p.Gly13Asn), c.54C>A (p.Phe18Leu), c.56G>A (p.Ser19Lys), c.57C>G (p.Ser19Lys), c.80G>A (p.Arg27Lys), c.134A>G (p.Glu45Gly), c.135G>C (p.Glu45Gly)	766	1022	1097	631	537	600	849	644	0.0492826	-0.0971885	0.0514945	-0.572315	0.060672	0.0454009	0.0537634	-0.509797	0.195829	-0.346621	0.0767246	1.77002	Glu854Gly, Glu817Asp, Gly822Asn, Arg836Lys, Phe827Leu, Ser828Lys	6	-0.267061
c.24G>C (p.Glu8Asp), c.37G>A (p.Gly13Asn), c.38G>A (p.Gly13Asn), c.39C>T (p.Gly13Asn), c.54C>A (p.Phe18Leu), c.64A>C (p.Arg22Gln), c.65G>A (p.Arg22Gln)	1156	1286	1214	909	672	1029	1110	1105	0.0422863	-0.278833	0.0456057	-0.308816	0.0511242	0.360393	0.0443488	-0.238137	0.211959	-0.0627926	0.767039	0.29625	Gly822Asn, Phe827Leu, Arg831Gln, Glu817Asp	4	0.0167669
c.24G>C (p.Glu8Asp), c.37G>A (p.Gly13Asn), c.38G>A (p.Gly13Asn), c.39C>T (p.Gly13Asn), c.54C>A (p.Phe18Leu), c.64A>C (p.Arg22Gln), c.65G>A (p.Arg22Gln), c.106G>A (p.Asp36Asn)	964	1272	1124	803	564	897	930	861	0.0443713	-0.108231	0.0478627	-0.35574	0.0551456	0.39824	0.0489613	-0.310671	0.24385	-0.0900292	0.711979	0.369199	Asp845Asn, Arg831Gln, Glu817Asp, Gly822Asn, Phe827Leu	5	-0.0104697
c.24G>C (p.Glu8Asp), c.37G>A (p.Gly13Asn), c.38G>A (p.Gly13Asn), c.39C>T (p.Gly13Asn), c.54C>A (p.Phe18Leu), c.64A>C (p.Arg22Gln), c.65G>A (p.Arg22Gln), c.106G>A (p.Asp36Asn), c.113A>T (p.His38Leu)	951	1139	1089	777	526	877	887	871	0.0455489	-0.205055	0.0485903	-0.357014	0.056518	0.445393	0.0493555	-0.251817	0.251439	-0.0551844	0.82628	0.219474	Asp845Asn, Arg831Gln, Glu817Asp, Gly822Asn, Phe827Leu, His847Leu	6	0.0243751
c.24G>C (p.Glu8Asp), c.37G>A (p.Gly13Asn), c.38G>A (p.Gly13Asn), c.39C>T (p.Gly13Asn), c.54C>A (p.Phe18Leu), c.64A>C (p.Arg22Gln), c.65G>A (p.Arg22Gln), c.106G>A (p.Asp36Asn), c.113A>T (p.His38Leu), c.124T>G (p.Phe42Val)	876	1060	871	792	505	827	838	895	0.0472229	-0.194801	0.0506584	-0.114646	0.0578104	0.427428	0.0497097	-0.167857	0.189711	0.0473392	0.802949	0.249533	Asp845Asn, Arg831Gln, Glu817Asp, Gly822Asn, Phe827Leu, His847Leu, Phe851Val	7	0.126899
c.24G>C (p.Glu8Asp), c.37G>A (p.Gly13Asn), c.38G>A (p.Gly13Asn), c.39C>T (p.Gly13Asn), c.54C>A (p.Phe18Leu), c.64A>C (p.Arg22Gln), c.65G>A (p.Arg22Gln), c.106G>A (p.Asp36Asn), c.113A>T (p.His38Leu), c.124T>G (p.Phe42Val), c.134A>G (p.Glu45Gly), c.135G>C (p.Glu45Gly)	798	1056	904	740	529	726	703	795	0.0484254	-0.105378	0.0511177	-0.21968	0.0584841	0.250872	0.0532944	-0.110721	0.141787	-0.0276383	0.845449	0.194928	Asp845Asn, Glu854Gly, Arg831Gln, Glu817Asp, Gly822Asn, Phe827Leu, His847Leu, Phe851Val	8	0.0519212
c.24G>C (p.Glu8Asp), c.37G>A (p.Gly13Asn), c.38G>A (p.Gly13Asn), c.39C>T (p.Gly13Asn), c.54C>A (p.Phe18Leu), c.64A>C (p.Arg22Gln), c.65G>A (p.Arg22Gln), c.106G>A (p.Asp36Asn), c.113A>T (p.His38Leu), c.134A>G (p.Glu45Gly), c.135G>C (p.Glu45Gly)	860	1115	972	827	463	816	819	904	0.0469545	-0.125815	0.0489258	-0.181084	0.0594776	0.500788	0.0498758	-0.134936	0.219455	0.0604753	0.782878	0.275571	Asp845Asn, Glu854Gly, Arg831Gln, Glu817Asp, Gly822Asn, Phe827Leu, His847Leu	7	0.140035
c.24G>C (p.Glu8Asp), c.37G>A (p.Gly13Asn), c.38G>A (p.Gly13Asn), c.39C>T (p.Gly13Asn), c.54C>A (p.Phe18Leu), c.64A>C (p.Arg22Gln), c.65G>A (p.Arg22Gln), c.106G>A (p.Asp36Asn), c.124T>G (p.Phe42Val)	722	883	784	609	384	680	695	744	0.0515955	-0.184186	0.0554291	-0.272031	0.0650049	0.505451	0.0542471	-0.165542	0.242807	0.0215332	0.929333	0.0886841	Asp845Asn, Arg831Gln, Glu817Asp, Gly822Asn, Phe827Leu, Phe851Val	6	0.101093
c.24G>C (p.Glu8Asp), c.37G>A (p.Gly13Asn), c.38G>A (p.Gly13Asn), c.39C>T (p.Gly13Asn), c.54C>A (p.Phe18Leu), c.64A>C (p.Arg22Gln), c.65G>A (p.Arg22Gln), c.106G>A (p.Asp36Asn), c.124T>G (p.Phe42Val), c.134A>G (p.Glu45Gly), c.135G>C (p.Glu45Gly)	713	812	791	678	460	680	685	764	0.0527111	-0.255426	0.0537983	-0.173668	0.061615	0.325082	0.0541164	-0.124551	0.158087	0.00771153	0.961094	0.0487804	Asp845Asn, Glu854Gly, Arg831Gln, Glu817Asp, Gly822Asn, Phe827Leu, Phe851Val	7	0.087271
c.24G>C (p.Glu8Asp), c.37G>A (p.Gly13Asn), c.38G>A (p.Gly13Asn), c.39C>T (p.Gly13Asn), c.54C>A (p.Phe18Leu), c.64A>C (p.Arg22Gln), c.65G>A (p.Arg22Gln), c.106G>A (p.Asp36Asn), c.134A>G (p.Glu45Gly), c.135G>C (p.Glu45Gly)	812	995	976	726	447	751	786	778	0.0488	-0.182231	0.050572	-0.315359	0.0609972	0.452962	0.0521319	-0.243848	0.244584	-0.0364064	0.881672	0.14885	Asp845Asn, Glu854Gly, Arg831Gln, Glu817Asp, Gly822Asn, Phe827Leu	6	0.0431531
c.24G>C (p.Glu8Asp), c.37G>A (p.Gly13Asn), c.38G>A (p.Gly13Asn), c.39C>T (p.Gly13Asn), c.54C>A (p.Phe18Leu), c.64A>C (p.Arg22Gln), c.65G>A (p.Arg22Gln), c.113A>T (p.His38Leu)	871	1089	965	691	442	677	790	922	0.047026	-0.162101	0.0513698	-0.353406	0.0623799	0.360536	0.0501077	-0.0792025	0.207391	-0.0252819	0.902975	0.121904	Arg831Gln, Glu817Asp, Gly822Asn, Phe827Leu, His847Leu	5	0.0542776
c.24G>C (p.Glu8Asp), c.37G>A (p.Gly13Asn), c.38G>A (p.Gly13Asn), c.39C>T (p.Gly13Asn), c.54C>A (p.Phe18Leu), c.64A>C (p.Arg22Gln), c.65G>A (p.Arg22Gln), c.113A>T (p.His38Leu), c.124T>G (p.Phe42Val)	922	1151	924	689	478	819	776	858	0.0458104	-0.163626	0.0518554	-0.312909	0.0588682	0.472605	0.0511313	-0.133234	0.237264	0.00809003	0.9728	0.0340972	Arg831Gln, Glu817Asp, Gly822Asn, Phe827Leu, His847Leu, Phe851Val	6	0.0876495
c.24G>C (p.Glu8Asp), c.37G>A (p.Gly13Asn), c.38G>A (p.Gly13Asn), c.39C>T (p.Gly13Asn), c.54C>A (p.Phe18Leu), c.64A>C (p.Arg22Gln), c.65G>A (p.Arg22Gln), c.113A>T (p.His38Leu), c.124T>G (p.Phe42Val), c.134A>G (p.Glu45Gly), c.135G>C (p.Glu45Gly)	629	830	718	576	393	592	633	608	0.0542108	-0.108258	0.0573009	-0.239813	0.0662149	0.343837	0.0581693	-0.273887	0.199882	-0.0577835	0.772514	0.289088	Glu854Gly, Arg831Gln, Glu817Asp, Gly822Asn, Phe827Leu, His847Leu, Phe851Val	7	0.021776
c.24G>C (p.Glu8Asp), c.37G>A (p.Gly13Asn), c.38G>A (p.Gly13Asn), c.39C>T (p.Gly13Asn), c.54C>A (p.Phe18Leu), c.64A>C (p.Arg22Gln), c.65G>A (p.Arg22Gln), c.113A>T (p.His38Leu), c.134A>G (p.Glu45Gly), c.135G>C (p.Glu45Gly)	857	918	881	756	489	735	768	779	0.0490006	-0.316639	0.0511205	-0.172546	0.0596479	0.341733	0.052401	-0.219412	0.179196	-0.0178169	0.920799	0.0994271	Glu854Gly, Arg831Gln, Glu817Asp, Gly822Asn, Phe827Leu, His847Leu	6	0.0617426
c.24G>C (p.Glu8Asp), c.37G>A (p.Gly13Asn), c.38G>A (p.Gly13Asn), c.39C>T (p.Gly13Asn), c.54C>A (p.Phe18Leu), c.64A>C (p.Arg22Gln), c.65G>A (p.Arg22Gln), c.124T>G (p.Phe42Val)	773	1046	878	638	444	667	725	663	0.048934	-0.0830789	0.0534927	-0.338717	0.0624756	0.341156	0.0552021	-0.322956	0.223575	-0.107785	0.629735	0.4821	Arg831Gln, Glu817Asp, Gly822Asn, Phe827Leu, Phe851Val	5	-0.0282259
c.24G>C (p.Glu8Asp), c.37G>A (p.Gly13Asn), c.38G>A (p.Gly13Asn), c.39C>T (p.Gly13Asn), c.54C>A (p.Phe18Leu), c.64A>C (p.Arg22Gln), c.65G>A (p.Arg22Gln), c.124T>G (p.Phe42Val), c.134A>G (p.Glu45Gly), c.135G>C (p.Glu45Gly)	649	909	779	605	423	635	678	628	0.0527759	-0.0486676	0.0556003	-0.272221	0.0639546	0.340426	0.0568039	-0.310173	0.210328	-0.0816322	0.697929	0.388118	Glu854Gly, Arg831Gln, Glu817Asp, Gly822Asn, Phe827Leu, Phe851Val	6	-0.00207266
c.24G>C (p.Glu8Asp), c.37G>A (p.Gly13Asn), c.38G>A (p.Gly13Asn), c.39C>T (p.Gly13Asn), c.54C>A (p.Phe18Leu), c.64A>C (p.Arg22Gln), c.65G>A (p.Arg22Gln), c.134A>G (p.Glu45Gly), c.135G>C (p.Glu45Gly)	693	906	908	651	410	680	701	757	0.0518773	-0.11752	0.0528453	-0.352141	0.0637253	0.440019	0.0539203	-0.156822	0.237785	-0.0241024	0.919263	0.101362	Glu854Gly, Arg831Gln, Glu817Asp, Gly822Asn, Phe827Leu	5	0.0554571
c.24G>C (p.Glu8Asp), c.37G>A (p.Gly13Asn), c.38G>A (p.Gly13Asn), c.39C>T (p.Gly13Asn), c.54C>A (p.Phe18Leu), c.64A>C (p.Arg22Gln), c.65G>A (p.Arg22Gln), c.80G>A (p.Arg27Lys)	1114	1409	1328	917	684	1043	1161	1099	0.0418675	-0.150531	0.0447174	-0.389776	0.0507403	0.356214	0.0439569	-0.288481	0.23333	-0.107916	0.64372	0.462503	Arg831Gln, Glu817Asp, Gly822Asn, Arg836Lys, Phe827Leu	5	-0.0283564
c.24G>C (p.Glu8Asp), c.37G>A (p.Gly13Asn), c.38G>A (p.Gly13Asn), c.39C>T (p.Gly13Asn), c.54C>A (p.Phe18Leu), c.64A>C (p.Arg22Gln), c.65G>A (p.Arg22Gln), c.80G>A (p.Arg27Lys), c.106G>A (p.Asp36Asn)	949	1115	1019	770	596	800	890	887	0.0457798	-0.224237	0.0493531	-0.299651	0.0555069	0.228724	0.0491068	-0.236999	0.166234	-0.103512	0.533486	0.622693	Asp845Asn, Arg831Gln, Glu817Asp, Gly822Asn, Arg836Lys, Phe827Leu	6	-0.0239529
c.24G>C (p.Glu8Asp), c.37G>A (p.Gly13Asn), c.38G>A (p.Gly13Asn), c.39C>T (p.Gly13Asn), c.54C>A (p.Phe18Leu), c.64A>C (p.Arg22Gln), c.65G>A (p.Arg22Gln), c.80G>A (p.Arg27Lys), c.106G>A (p.Asp36Asn), c.113A>T (p.His38Leu)	1048	1272	1236	891	553	858	934	846	0.0434252	-0.191737	0.0456884	-0.346758	0.0559183	0.373492	0.0491241	-0.332526	0.23734	-0.102756	0.665053	0.432948	Asp845Asn, Arg831Gln, Glu817Asp, Gly822Asn, Arg836Lys, Phe827Leu, His847Leu	7	-0.0231963
c.24G>C (p.Glu8Asp), c.37G>A (p.Gly13Asn), c.38G>A (p.Gly13Asn), c.39C>T (p.Gly13Asn), c.54C>A (p.Phe18Leu), c.64A>C (p.Arg22Gln), c.65G>A (p.Arg22Gln), c.80G>A (p.Arg27Lys), c.106G>A (p.Asp36Asn), c.113A>T (p.His38Leu), c.124T>G (p.Phe42Val)	959	1110	1081	927	522	844	904	964	0.045704	-0.239206	0.0464737	-0.173235	0.0570382	0.414687	0.0480015	-0.169397	0.194753	0.0228522	0.906591	0.11734	Asp845Asn, Arg831Gln, Glu817Asp, Gly822Asn, Arg836Lys, Phe827Leu, His847Leu, Phe851Val	8	0.102412
c.24G>C (p.Glu8Asp), c.37G>A (p.Gly13Asn), c.38G>A (p.Gly13Asn), c.39C>T (p.Gly13Asn), c.54C>A (p.Phe18Leu), c.64A>C (p.Arg22Gln), c.65G>A (p.Arg22Gln), c.80G>A (p.Arg27Lys), c.106G>A (p.Asp36Asn), c.113A>T (p.His38Leu), c.124T>G (p.Phe42Val), c.134A>G (p.Glu45Gly), c.135G>C (p.Glu45Gly)	865	1044	918	801	512	854	783	837	0.0475284	-0.197374	0.0499338	-0.15588	0.0572437	0.445783	0.0513041	-0.166974	0.202033	0.0401929	0.842308	0.198943	Asp845Asn, Glu854Gly, Arg831Gln, Glu817Asp, Gly822Asn, Arg836Lys, Phe827Leu, His847Leu, Phe851Val	9	0.119752
c.24G>C (p.Glu8Asp), c.37G>A (p.Gly13Asn), c.38G>A (p.Gly13Asn), c.39C>T (p.Gly13Asn), c.54C>A (p.Phe18Leu), c.64A>C (p.Arg22Gln), c.65G>A (p.Arg22Gln), c.80G>A (p.Arg27Lys), c.106G>A (p.Asp36Asn), c.113A>T (p.His38Leu), c.134A>G (p.Glu45Gly), c.135G>C (p.Glu45Gly)	832	883	933	732	439	696	682	770	0.0497917	-0.325902	0.0509256	-0.262101	0.0621805	0.394997	0.0540815	-0.112347	0.198335	0.00556876	0.9776	0.0280776	Asp845Asn, Glu854Gly, Arg831Gln, Glu817Asp, Gly822Asn, Arg836Lys, Phe827Leu, His847Leu	8	0.0851283
c.24G>C (p.Glu8Asp), c.37G>A (p.Gly13Asn), c.38G>A (p.Gly13Asn), c.39C>T (p.Gly13Asn), c.54C>A (p.Phe18Leu), c.64A>C (p.Arg22Gln), c.65G>A (p.Arg22Gln), c.80G>A (p.Arg27Lys), c.106G>A (p.Asp36Asn), c.124T>G (p.Phe42Val)	841	1012	943	646	491	757	792	775	0.0481888	-0.200368	0.0525706	-0.397646	0.0592458	0.367129	0.0520872	-0.255309	0.234474	-0.0959882	0.682263	0.409378	Asp845Asn, Arg831Gln, Glu817Asp, Gly822Asn, Arg836Lys, Phe827Leu, Phe851Val	7	-0.0164287
c.24G>C (p.Glu8Asp), c.37G>A (p.Gly13Asn), c.38G>A (p.Gly13Asn), c.39C>T (p.Gly13Asn), c.54C>A (p.Phe18Leu), c.64A>C (p.Arg22Gln), c.65G>A (p.Arg22Gln), c.80G>A (p.Arg27Lys), c.106G>A (p.Asp36Asn), c.124T>G (p.Phe42Val), c.134A>G (p.Glu45Gly), c.135G>C (p.Glu45Gly)	765	972	888	673	408	730	736	815	0.0498073	-0.146019	0.0526048	-0.29667	0.0630258	0.515804	0.0524001	-0.131732	0.247439	0.028066	0.909693	0.113426	Asp845Asn, Glu854Gly, Arg831Gln, Glu817Asp, Gly822Asn, Arg836Lys, Phe827Leu, Phe851Val	8	0.107626
c.24G>C (p.Glu8Asp), c.37G>A (p.Gly13Asn), c.38G>A (p.Gly13Asn), c.39C>T (p.Gly13Asn), c.54C>A (p.Phe18Leu), c.64A>C (p.Arg22Gln), c.65G>A (p.Arg22Gln), c.80G>A (p.Arg27Lys), c.106G>A (p.Asp36Asn), c.134A>G (p.Glu45Gly), c.135G>C (p.Glu45Gly)	892	1044	1094	816	534	754	837	836	0.0471592	-0.228093	0.0479103	-0.312649	0.0578933	0.279291	0.0505098	-0.234819	0.185195	-0.0905306	0.624955	0.48884	Asp845Asn, Glu854Gly, Arg831Gln, Glu817Asp, Gly822Asn, Arg836Lys, Phe827Leu	7	-0.0109711
c.24G>C (p.Glu8Asp), c.37G>A (p.Gly13Asn), c.38G>A (p.Gly13Asn), c.39C>T (p.Gly13Asn), c.54C>A (p.Phe18Leu), c.64A>C (p.Arg22Gln), c.65G>A (p.Arg22Gln), c.80G>A (p.Arg27Lys), c.113A>T (p.His38Leu)	860	1120	1040	719	527	771	812	840	0.0469119	-0.121343	0.0500792	-0.388523	0.0578555	0.314755	0.0508162	-0.199743	0.2098	-0.0920086	0.660985	0.438554	Arg831Gln, Glu817Asp, Gly822Asn, Arg836Lys, Phe827Leu, His847Leu	6	-0.0124491
c.24G>C (p.Glu8Asp), c.37G>A (p.Gly13Asn), c.38G>A (p.Gly13Asn), c.39C>T (p.Gly13Asn), c.54C>A (p.Phe18Leu), c.64A>C (p.Arg22Gln), c.65G>A (p.Arg22Gln), c.80G>A (p.Arg27Lys), c.113A>T (p.His38Leu), c.124T>G (p.Phe42Val)	812	1031	1023	694	540	717	842	835	0.0484395	-0.146706	0.0507338	-0.407414	0.0583028	0.217845	0.0504538	-0.241968	0.186602	-0.144804	0.437746	0.776005	Arg831Gln, Glu817Asp, Gly822Asn, Arg836Lys, Phe827Leu, His847Leu, Phe851Val	7	-0.0652448
c.24G>C (p.Glu8Asp), c.37G>A (p.Gly13Asn), c.38G>A (p.Gly13Asn), c.39C>T (p.Gly13Asn), c.54C>A (p.Phe18Leu), c.64A>C (p.Arg22Gln), c.65G>A (p.Arg22Gln), c.80G>A (p.Arg27Lys), c.113A>T (p.His38Leu), c.124T>G (p.Phe42Val), c.134A>G (p.Glu45Gly), c.135G>C (p.Glu45Gly)	789	886	883	674	469	801	723	823	0.0504064	-0.269478	0.0526444	-0.289543	0.0594385	0.469384	0.0525191	-0.104161	0.228099	0.0245018	0.914458	0.107417	Glu854Gly, Arg831Gln, Glu817Asp, Gly822Asn, Arg836Lys, Phe827Leu, His847Leu, Phe851Val	8	0.104061
c.24G>C (p.Glu8Asp), c.37G>A (p.Gly13Asn), c.38G>A (p.Gly13Asn), c.39C>T (p.Gly13Asn), c.54C>A (p.Phe18Leu), c.64A>C (p.Arg22Gln), c.65G>A (p.Arg22Gln), c.80G>A (p.Arg27Lys), c.113A>T (p.His38Leu), c.134A>G (p.Glu45Gly), c.135G>C (p.Glu45Gly)	856	1073	947	694	486	776	885	800	0.0473838	-0.159534	0.0515004	-0.330258	0.0591496	0.402127	0.0504012	-0.33454	0.244434	-0.088378	0.71768	0.361561	Glu854Gly, Arg831Gln, Glu817Asp, Gly822Asn, Arg836Lys, Phe827Leu, His847Leu	7	-0.00881844
c.24G>C (p.Glu8Asp), c.37G>A (p.Gly13Asn), c.38G>A (p.Gly13Asn), c.39C>T (p.Gly13Asn), c.54C>A (p.Phe18Leu), c.64A>C (p.Arg22Gln), c.65G>A (p.Arg22Gln), c.80G>A (p.Arg27Lys), c.124T>G (p.Phe42Val)	760	1004	936	674	447	710	679	734	0.049564	-0.107091	0.0520325	-0.347801	0.0616234	0.396859	0.0547256	-0.155791	0.222855	-0.0365534	0.869713	0.164023	Arg831Gln, Glu817Asp, Gly822Asn, Arg836Lys, Phe827Leu, Phe851Val	6	0.0430061
c.24G>C (p.Glu8Asp), c.37G>A (p.Gly13Asn), c.38G>A (p.Gly13Asn), c.39C>T (p.Gly13Asn), c.54C>A (p.Phe18Leu), c.64A>C (p.Arg22Gln), c.65G>A (p.Arg22Gln), c.80G>A (p.Arg27Lys), c.124T>G (p.Phe42Val), c.134A>G (p.Glu45Gly), c.135G>C (p.Glu45Gly)	721	968	931	702	476	711	807	798	0.0506426	-0.0909436	0.0515172	-0.301774	0.0604935	0.335475	0.0515023	-0.244832	0.203045	-0.0714747	0.724828	0.352014	Glu854Gly, Arg831Gln, Glu817Asp, Gly822Asn, Arg836Lys, Phe827Leu, Phe851Val	7	0.00808483
c.24G>C (p.Glu8Asp), c.37G>A (p.Gly13Asn), c.38G>A (p.Gly13Asn), c.39C>T (p.Gly13Asn), c.54C>A (p.Phe18Leu), c.64A>C (p.Arg22Gln), c.65G>A (p.Arg22Gln), c.80G>A (p.Arg27Lys), c.134A>G (p.Glu45Gly), c.135G>C (p.Glu45Gly)	905	1121	1093	819	564	852	974	937	0.0462836	-0.171425	0.0478722	-0.308068	0.0556763	0.3468	0.0474825	-0.272332	0.21215	-0.0787298	0.710559	0.371105	Glu854Gly, Arg831Gln, Glu817Asp, Gly822Asn, Arg836Lys, Phe827Leu	6	0.000829662
c.24G>C (p.Glu8Asp), c.37G>A (p.Gly13Asn), c.38G>A (p.Gly13Asn), c.39C>T (p.Gly13Asn), c.54C>A (p.Phe18Leu), c.80G>A (p.Arg27Lys)	1003	1325	1388	880	735	863	1178	992	0.0435556	-0.107064	0.0448655	-0.475112	0.0517015	0.0950103	0.0449204	-0.405395	0.179154	-0.262644	0.142644	1.46602	Gly822Asn, Phe827Leu, Arg836Lys, Glu817Asp	4	-0.183084
c.24G>C (p.Glu8Asp), c.37G>A (p.Gly13Asn), c.38G>A (p.Gly13Asn), c.39C>T (p.Gly13Asn), c.54C>A (p.Phe18Leu), c.80G>A (p.Arg27Lys), c.106G>A (p.Asp36Asn)	1026	1313	1122	837	556	806	897	865	0.0433781	-0.138819	0.0473486	-0.312515	0.0564997	0.305604	0.0493088	-0.26993	0.198857	-0.0932463	0.639133	0.468912	Asp845Asn, Glu817Asp, Gly822Asn, Arg836Lys, Phe827Leu	5	-0.0136868
c.24G>C (p.Glu8Asp), c.37G>A (p.Gly13Asn), c.38G>A (p.Gly13Asn), c.39C>T (p.Gly13Asn), c.54C>A (p.Phe18Leu), c.80G>A (p.Arg27Lys), c.106G>A (p.Asp36Asn), c.113A>T (p.His38Leu)	984	1063	963	750	464	774	778	900	0.0458496	-0.308173	0.0502725	-0.269456	0.0599946	0.445823	0.0505645	-0.0880431	0.214198	0.0283714	0.894625	0.132454	Asp845Asn, Glu817Asp, Gly822Asn, Arg836Lys, Phe827Leu, His847Leu	6	0.107931
c.24G>C (p.Glu8Asp), c.37G>A (p.Gly13Asn), c.38G>A (p.Gly13Asn), c.39C>T (p.Gly13Asn), c.54C>A (p.Phe18Leu), c.80G>A (p.Arg27Lys), c.106G>A (p.Asp36Asn), c.113A>T (p.His38Leu), c.124T>G (p.Phe42Val)	918	1134	988	859	515	778	790	864	0.0460035	-0.174154	0.0482918	-0.159461	0.0581355	0.346799	0.0508283	-0.144139	0.165645	0.0131553	0.9367	0.0794185	Asp845Asn, Glu817Asp, Gly822Asn, Arg836Lys, Phe827Leu, His847Leu, Phe851Val	7	0.0927148
c.24G>C (p.Glu8Asp), c.37G>A (p.Gly13Asn), c.38G>A (p.Gly13Asn), c.39C>T (p.Gly13Asn), c.54C>A (p.Phe18Leu), c.80G>A (p.Arg27Lys), c.106G>A (p.Asp36Asn), c.113A>T (p.His38Leu), c.124T>G (p.Phe42Val), c.134A>G (p.Glu45Gly), c.135G>C (p.Glu45Gly)	934	1101	1032	932	520	853	887	940	0.0460879	-0.220943	0.0468818	-0.121492	0.0569932	0.429123	0.0484951	-0.175621	0.192624	0.0428963	0.823773	0.222695	Asp845Asn, Glu854Gly, Glu817Asp, Gly822Asn, Arg836Lys, Phe827Leu, His847Leu, Phe851Val	8	0.122456
c.24G>C (p.Glu8Asp), c.37G>A (p.Gly13Asn), c.38G>A (p.Gly13Asn), c.39C>T (p.Gly13Asn), c.54C>A (p.Phe18Leu), c.80G>A (p.Arg27Lys), c.106G>A (p.Asp36Asn), c.113A>T (p.His38Leu), c.134A>G (p.Glu45Gly), c.135G>C (p.Glu45Gly)	891	1069	979	761	490	810	842	935	0.0469347	-0.203319	0.0499111	-0.271375	0.0585482	0.436793	0.0491695	-0.128917	0.21578	0.0111954	0.958622	0.0518834	Asp845Asn, Glu854Gly, Glu817Asp, Gly822Asn, Arg836Lys, Phe827Leu, His847Leu	7	0.0907549
c.24G>C (p.Glu8Asp), c.37G>A (p.Gly13Asn), c.38G>A (p.Gly13Asn), c.39C>T (p.Gly13Asn), c.54C>A (p.Phe18Leu), c.80G>A (p.Arg27Lys), c.106G>A (p.Asp36Asn), c.124T>G (p.Phe42Val)	795	1018	987	747	496	830	887	763	0.048837	-0.138244	0.0500744	-0.298065	0.0580822	0.449011	0.0509732	-0.38412	0.264191	-0.0784055	0.766638	0.296776	Asp845Asn, Glu817Asp, Gly822Asn, Arg836Lys, Phe827Leu, Phe851Val	6	0.00115397
c.24G>C (p.Glu8Asp), c.37G>A (p.Gly13Asn), c.38G>A (p.Gly13Asn), c.39C>T (p.Gly13Asn), c.54C>A (p.Phe18Leu), c.80G>A (p.Arg27Lys), c.106G>A (p.Asp36Asn), c.124T>G (p.Phe42Val), c.134A>G (p.Glu45Gly), c.135G>C (p.Glu45Gly)	695	1036	977	740	541	885	834	918	0.0504851	0.0136142	0.0503036	-0.297296	0.0559587	0.426376	0.0494854	-0.137715	0.219203	-0.00349912	0.987264	0.0159629	Asp845Asn, Glu854Gly, Glu817Asp, Gly822Asn, Arg836Lys, Phe827Leu, Phe851Val	7	0.0760604
c.24G>C (p.Glu8Asp), c.37G>A (p.Gly13Asn), c.38G>A (p.Gly13Asn), c.39C>T (p.Gly13Asn), c.54C>A (p.Phe18Leu), c.80G>A (p.Arg27Lys), c.106G>A (p.Asp36Asn), c.134A>G (p.Glu45Gly), c.135G>C (p.Glu45Gly)	854	967	1065	751	574	786	937	875	0.048477	-0.261161	0.0492564	-0.368751	0.0562801	0.24866	0.0486891	-0.302046	0.1952	-0.141578	0.468269	0.725299	Asp845Asn, Glu854Gly, Glu817Asp, Gly822Asn, Arg836Lys, Phe827Leu	6	-0.0620188
c.24G>C (p.Glu8Asp), c.37G>A (p.Gly13Asn), c.38G>A (p.Gly13Asn), c.39C>T (p.Gly13Asn), c.54C>A (p.Phe18Leu), c.80G>A (p.Arg27Lys), c.113A>T (p.His38Leu)	897	1084	1015	808	512	684	860	810	0.0467166	-0.196099	0.0487708	-0.247579	0.0597285	0.223955	0.0505735	-0.293487	0.164607	-0.107166	0.515019	0.651043	Glu817Asp, Gly822Asn, Arg836Lys, Phe827Leu, His847Leu	5	-0.0276065
c.24G>C (p.Glu8Asp), c.37G>A (p.Gly13Asn), c.38G>A (p.Gly13Asn), c.39C>T (p.Gly13Asn), c.54C>A (p.Phe18Leu), c.80G>A (p.Arg27Lys), c.113A>T (p.His38Leu), c.124T>G (p.Phe42Val)	934	1118	996	711	512	717	909	816	0.0459379	-0.205628	0.0506556	-0.356497	0.0591633	0.271039	0.0498598	-0.341492	0.206195	-0.143365	0.486875	0.695287	Glu817Asp, Gly822Asn, Arg836Lys, Phe827Leu, His847Leu, Phe851Val	6	-0.0638054
c.24G>C (p.Glu8Asp), c.37G>A (p.Gly13Asn), c.38G>A (p.Gly13Asn), c.39C>T (p.Gly13Asn), c.54C>A (p.Phe18Leu), c.80G>A (p.Arg27Lys), c.113A>T (p.His38Leu), c.124T>G (p.Phe42Val), c.134A>G (p.Glu45Gly), c.135G>C (p.Glu45Gly)	858	1011	1012	694	533	650	919	822	0.0479542	-0.221357	0.0508383	-0.396609	0.0597247	0.132849	0.0496498	-0.345106	0.167864	-0.204317	0.223543	1.21716	Glu854Gly, Glu817Asp, Gly822Asn, Arg836Lys, Phe827Leu, His847Leu, Phe851Val	7	-0.124758
c.24G>C (p.Glu8Asp), c.37G>A (p.Gly13Asn), c.38G>A (p.Gly13Asn), c.39C>T (p.Gly13Asn), c.54C>A (p.Phe18Leu), c.80G>A (p.Arg27Lys), c.113A>T (p.His38Leu), c.134A>G (p.Glu45Gly), c.135G>C (p.Glu45Gly)	825	934	925	633	476	673	751	686	0.049271	-0.261337	0.0530662	-0.398697	0.0611455	0.280587	0.0543055	-0.324089	0.214651	-0.148294	0.489654	0.69086	Glu854Gly, Glu817Asp, Gly822Asn, Arg836Lys, Phe827Leu, His847Leu	6	-0.0687341
c.24G>C (p.Glu8Asp), c.37G>A (p.Gly13Asn), c.38G>A (p.Gly13Asn), c.39C>T (p.Gly13Asn), c.54C>A (p.Phe18Leu), c.80G>A (p.Arg27Lys), c.124T>G (p.Phe42Val)	851	1084	1218	757	594	767	948	806	0.0473564	-0.143485	0.0479355	-0.494975	0.056039	0.189985	0.0495578	-0.395802	0.213352	-0.234405	0.271909	1.09868	Glu817Asp, Gly822Asn, Arg836Lys, Phe827Leu, Phe851Val	5	-0.154845
c.24G>C (p.Glu8Asp), c.37G>A (p.Gly13Asn), c.38G>A (p.Gly13Asn), c.39C>T (p.Gly13Asn), c.54C>A (p.Phe18Leu), c.80G>A (p.Arg27Lys), c.124T>G (p.Phe42Val), c.134A>G (p.Glu45Gly), c.135G>C (p.Glu45Gly)	804	1098	1025	711	620	784	933	757	0.047953	-0.0738798	0.0503747	-0.385183	0.0551512	0.169088	0.0505284	-0.442542	0.19474	-0.220109	0.258363	1.13027	Glu854Gly, Glu817Asp, Gly822Asn, Arg836Lys, Phe827Leu, Phe851Val	6	-0.140549
c.24G>C (p.Glu8Asp), c.37G>A (p.Gly13Asn), c.38G>A (p.Gly13Asn), c.39C>T (p.Gly13Asn), c.54C>A (p.Phe18Leu), c.80G>A (p.Arg27Lys), c.134A>G (p.Glu45Gly), c.135G>C (p.Glu45Gly)	867	1129	1232	772	591	794	1047	947	0.0467358	-0.121445	0.0475694	-0.486791	0.0557191	0.229618	0.0466027	-0.333959	0.217412	-0.197916	0.362651	0.910325	Glu854Gly, Glu817Asp, Gly822Asn, Arg836Lys, Phe827Leu	5	-0.118356
c.24G>C (p.Glu8Asp), c.37G>A (p.Gly13Asn), c.38G>A (p.Gly13Asn), c.39C>T (p.Gly13Asn), c.56G>A (p.Ser19Lys), c.57C>G (p.Ser19Lys)	1066	1416	1138	1199	628	1314	950	1265	0.0423056	-0.101553	0.0432322	0.0325701	0.0500718	0.672443	0.0447664	0.0526102	0.209731	0.251933	0.229667	1.20122	Gly822Asn, Ser828Lys, Glu817Asp	3	0.331493
c.24G>C (p.Glu8Asp), c.37G>A (p.Gly13Asn), c.38G>A (p.Gly13Asn), c.39C>T (p.Gly13Asn), c.56G>A (p.Ser19Lys), c.57C>G (p.Ser19Lys), c.106G>A (p.Asp36Asn)	913	1177	759	833	357	841	666	1007	0.0457176	-0.131494	0.051705	0.0733503	0.0643499	0.790618	0.0515236	0.179563	0.222786	0.346387	0.119994	1.5548	Gly822Asn, Ser828Lys, Asp845Asn, Glu817Asp	4	0.425946
c.24G>C (p.Glu8Asp), c.37G>A (p.Gly13Asn), c.38G>A (p.Gly13Asn), c.39C>T (p.Gly13Asn), c.56G>A (p.Ser19Lys), c.57C>G (p.Ser19Lys), c.106G>A (p.Asp36Asn), c.113A>T (p.His38Leu)	1024	1117	692	732	300	807	616	893	0.044912	-0.29847	0.0544631	0.036532	0.0687134	0.923062	0.0538796	0.137464	0.279505	0.364278	0.192474	1.3033	Asp845Asn, Glu817Asp, Gly822Asn, His847Leu, Ser828Lys	5	0.443837
c.24G>C (p.Glu8Asp), c.37G>A (p.Gly13Asn), c.38G>A (p.Gly13Asn), c.39C>T (p.Gly13Asn), c.56G>A (p.Ser19Lys), c.57C>G (p.Ser19Lys), c.106G>A (p.Asp36Asn), c.113A>T (p.His38Leu), c.124T>G (p.Phe42Val)	879	901	452	576	257	590	448	636	0.0489124	-0.360653	0.0640433	0.222564	0.0757121	0.764517	0.0629484	0.116451	0.199801	0.365955	0.067011	1.8316	Asp845Asn, Glu817Asp, Gly822Asn, His847Leu, Ser828Lys, Phe851Val	6	0.445515
c.24G>C (p.Glu8Asp), c.37G>A (p.Gly13Asn), c.38G>A (p.Gly13Asn), c.39C>T (p.Gly13Asn), c.56G>A (p.Ser19Lys), c.57C>G (p.Ser19Lys), c.106G>A (p.Asp36Asn), c.113A>T (p.His38Leu), c.124T>G (p.Phe42Val), c.134A>G (p.Glu45Gly), c.135G>C (p.Glu45Gly)	698	773	360	419	186	493	307	505	0.0535781	-0.283369	0.0729021	0.131948	0.086854	0.907659	0.0734304	0.263449	0.238714	0.432329	0.0701294	1.81107	Asp845Asn, Glu854Gly, Glu817Asp, Gly822Asn, His847Leu, Ser828Lys, Phe851Val	7	0.511889
c.24G>C (p.Glu8Asp), c.37G>A (p.Gly13Asn), c.38G>A (p.Gly13Asn), c.39C>T (p.Gly13Asn), c.56G>A (p.Ser19Lys), c.57C>G (p.Ser19Lys), c.106G>A (p.Asp36Asn), c.113A>T (p.His38Leu), c.134A>G (p.Glu45Gly), c.135G>C (p.Glu45Gly)	722	861	457	536	268	539	347	541	0.0518748	-0.209402	0.0648592	0.139667	0.0757186	0.632359	0.0699012	0.209954	0.153135	0.325504	0.0335368	2.1256	Asp845Asn, Glu854Gly, Glu817Asp, Gly822Asn, His847Leu, Ser828Lys	6	0.405064
c.24G>C (p.Glu8Asp), c.37G>A (p.Gly13Asn), c.38G>A (p.Gly13Asn), c.39C>T (p.Gly13Asn), c.56G>A (p.Ser19Lys), c.57C>G (p.Ser19Lys), c.106G>A (p.Asp36Asn), c.124T>G (p.Phe42Val)	746	856	568	604	242	546	407	588	0.05151	-0.247901	0.0597517	0.0417773	0.0781594	0.7471	0.0656885	0.133912	0.220366	0.305348	0.165856	1.38564	Asp845Asn, Glu817Asp, Gly822Asn, Ser828Lys, Phe851Val	5	0.384908
c.24G>C (p.Glu8Asp), c.37G>A (p.Gly13Asn), c.38G>A (p.Gly13Asn), c.39C>T (p.Gly13Asn), c.56G>A (p.Ser19Lys), c.57C>G (p.Ser19Lys), c.106G>A (p.Asp36Asn), c.124T>G (p.Phe42Val), c.134A>G (p.Glu45Gly), c.135G>C (p.Glu45Gly)	782	797	432	526	215	456	398	497	0.0517496	-0.366372	0.0660944	0.177046	0.0835841	0.685195	0.0684194	-0.0117362	0.206884	0.281029	0.174341	1.35839	Asp845Asn, Glu854Gly, Glu817Asp, Gly822Asn, Ser828Lys, Phe851Val	6	0.360588
c.24G>C (p.Glu8Asp), c.37G>A (p.Gly13Asn), c.38G>A (p.Gly13Asn), c.39C>T (p.Gly13Asn), c.56G>A (p.Ser19Lys), c.57C>G (p.Ser19Lys), c.106G>A (p.Asp36Asn), c.134A>G (p.Glu45Gly), c.135G>C (p.Glu45Gly)	733	874	541	615	232	643	427	654	0.0515071	-0.209535	0.0602363	0.108469	0.0775269	0.952599	0.063473	0.192293	0.267629	0.415957	0.12013	1.55423	Asp845Asn, Glu854Gly, Glu817Asp, Gly822Asn, Ser828Lys	5	0.495516
c.24G>C (p.Glu8Asp), c.37G>A (p.Gly13Asn), c.38G>A (p.Gly13Asn), c.39C>T (p.Gly13Asn), c.56G>A (p.Ser19Lys), c.57C>G (p.Ser19Lys), c.113A>T (p.His38Leu)	924	1220	922	924	400	905	682	1105	0.0452455	-0.107597	0.0481941	-0.0174574	0.061291	0.75034	0.0503142	0.248666	0.224646	0.325886	0.146872	1.45067	Gly822Asn, His847Leu, Ser828Lys, Glu817Asp	4	0.405446
c.24G>C (p.Glu8Asp), c.37G>A (p.Gly13Asn), c.38G>A (p.Gly13Asn), c.39C>T (p.Gly13Asn), c.56G>A (p.Ser19Lys), c.57C>G (p.Ser19Lys), c.113A>T (p.His38Leu), c.124T>G (p.Phe42Val)	865	1014	630	772	318	697	470	844	0.0478253	-0.226516	0.0551138	0.183496	0.068766	0.718447	0.0589176	0.351325	0.157264	0.415611	0.00822325	2.64276	Glu817Asp, Gly822Asn, His847Leu, Ser828Lys, Phe851Val	5	0.49517
c.24G>C (p.Glu8Asp), c.37G>A (p.Gly13Asn), c.38G>A (p.Gly13Asn), c.39C>T (p.Gly13Asn), c.56G>A (p.Ser19Lys), c.57C>G (p.Ser19Lys), c.113A>T (p.His38Leu), c.124T>G (p.Phe42Val), c.134A>G (p.Glu45Gly), c.135G>C (p.Glu45Gly)	738	822	517	560	246	518	447	569	0.0521157	-0.277632	0.0622373	0.0601966	0.0783632	0.678145	0.0644385	0.00745799	0.214192	0.246416	0.249963	1.15044	Glu854Gly, Glu817Asp, Gly822Asn, His847Leu, Ser828Lys, Phe851Val	6	0.325975
c.24G>C (p.Glu8Asp), c.37G>A (p.Gly13Asn), c.38G>A (p.Gly13Asn), c.39C>T (p.Gly13Asn), c.56G>A (p.Ser19Lys), c.57C>G (p.Ser19Lys), c.113A>T (p.His38Leu), c.134A>G (p.Glu45Gly), c.135G>C (p.Glu45Gly)	779	886	554	681	333	614	505	713	0.0505673	-0.256731	0.0585472	0.186606	0.0691461	0.545733	0.0595108	0.11101	0.133032	0.279007	0.0359668	2.0973	Glu854Gly, Glu817Asp, Gly822Asn, His847Leu, Ser828Lys	5	0.358567
c.24G>C (p.Glu8Asp), c.37G>A (p.Gly13Asn), c.38G>A (p.Gly13Asn), c.39C>T (p.Gly13Asn), c.56G>A (p.Ser19Lys), c.57C>G (p.Ser19Lys), c.124T>G (p.Phe42Val)	787	974	584	763	331	713	518	708	0.0494182	-0.172299	0.0563704	0.247533	0.0676275	0.701122	0.0591762	0.0785858	0.185139	0.341074	0.065437	1.84226	Gly822Asn, Ser828Lys, Phe851Val, Glu817Asp	4	0.420633
c.24G>C (p.Glu8Asp), c.37G>A (p.Gly13Asn), c.38G>A (p.Gly13Asn), c.39C>T (p.Gly13Asn), c.56G>A (p.Ser19Lys), c.57C>G (p.Ser19Lys), c.124T>G (p.Phe42Val), c.134A>G (p.Glu45Gly), c.135G>C (p.Glu45Gly)	634	755	475	545	249	506	401	585	0.055189	-0.210817	0.0639783	0.117713	0.0783435	0.642632	0.066033	0.143634	0.169569	0.298811	0.0780397	1.76218	Glu854Gly, Glu817Asp, Gly822Asn, Ser828Lys, Phe851Val	5	0.378371
c.24G>C (p.Glu8Asp), c.37G>A (p.Gly13Asn), c.38G>A (p.Gly13Asn), c.39C>T (p.Gly13Asn), c.56G>A (p.Ser19Lys), c.57C>G (p.Ser19Lys), c.134A>G (p.Glu45Gly), c.135G>C (p.Glu45Gly)	663	981	654	762	329	866	521	756	0.0516929	0.00619343	0.054739	0.133108	0.0659114	0.901453	0.0583196	0.138369	0.254743	0.389975	0.125805	1.53086	Gly822Asn, Ser828Lys, Glu854Gly, Glu817Asp	4	0.469535
c.24G>C (p.Glu8Asp), c.37G>A (p.Gly13Asn), c.38G>A (p.Gly13Asn), c.39C>T (p.Gly13Asn), c.56G>A (p.Ser19Lys), c.57C>G (p.Ser19Lys), c.64A>C (p.Arg22Gln), c.65G>A (p.Arg22Gln)	960	1234	908	902	526	938	853	1212	0.0446914	-0.134392	0.0486389	-0.0262493	0.0558589	0.512599	0.0464558	0.11747	0.160516	0.20019	0.212339	1.24716	Gly822Asn, Ser828Lys, Arg831Gln, Glu817Asp	4	0.279749
c.24G>C (p.Glu8Asp), c.37G>A (p.Gly13Asn), c.38G>A (p.Gly13Asn), c.39C>T (p.Gly13Asn), c.56G>A (p.Ser19Lys), c.57C>G (p.Ser19Lys), c.64A>C (p.Arg22Gln), c.65G>A (p.Arg22Gln), c.106G>A (p.Asp36Asn)	981	1148	838	953	420	927	711	1027	0.0451187	-0.22823	0.0489731	0.108902	0.0600969	0.725615	0.0504031	0.133884	0.200908	0.321533	0.109511	1.6004	Asp845Asn, Arg831Gln, Glu817Asp, Gly822Asn, Ser828Lys	5	0.401092
c.24G>C (p.Glu8Asp), c.37G>A (p.Gly13Asn), c.38G>A (p.Gly13Asn), c.39C>T (p.Gly13Asn), c.56G>A (p.Ser19Lys), c.57C>G (p.Ser19Lys), c.64A>C (p.Arg22Gln), c.65G>A (p.Arg22Gln), c.106G>A (p.Asp36Asn), c.113A>T (p.His38Leu)	989	1171	906	1032	439	937	761	1093	0.0448371	-0.216519	0.0472087	0.110524	0.0591382	0.692146	0.048882	0.128224	0.1903	0.308907	0.104534	1.62326	Asp845Asn, Arg831Gln, Glu817Asp, Gly822Asn, His847Leu, Ser828Lys	6	0.388466
c.24G>C (p.Glu8Asp), c.37G>A (p.Gly13Asn), c.38G>A (p.Gly13Asn), c.39C>T (p.Gly13Asn), c.56G>A (p.Ser19Lys), c.57C>G (p.Ser19Lys), c.64A>C (p.Arg22Gln), c.65G>A (p.Arg22Gln), c.106G>A (p.Asp36Asn), c.113A>T (p.His38Leu), c.124T>G (p.Phe42Val)	749	834	482	556	273	547	474	629	0.0517561	-0.277933	0.0634545	0.123063	0.0750876	0.628628	0.0621112	0.04904	0.181118	0.264823	0.143698	1.46216	Asp845Asn, Arg831Gln, Glu817Asp, Gly822Asn, His847Leu, Ser828Lys, Phe851Val	7	0.344382
c.24G>C (p.Glu8Asp), c.37G>A (p.Gly13Asn), c.38G>A (p.Gly13Asn), c.39C>T (p.Gly13Asn), c.56G>A (p.Ser19Lys), c.57C>G (p.Ser19Lys), c.64A>C (p.Arg22Gln), c.65G>A (p.Arg22Gln), c.106G>A (p.Asp36Asn), c.113A>T (p.His38Leu), c.124T>G (p.Phe42Val), c.134A>G (p.Glu45Gly), c.135G>C (p.Glu45Gly)	776	759	370	428	221	424	334	476	0.0524465	-0.407496	0.0720401	0.125814	0.0838197	0.585056	0.0724564	0.120207	0.152692	0.274399	0.0723249	1.79707	Asp845Asn, Glu854Gly, Arg831Gln, Glu817Asp, Gly822Asn, His847Leu, Ser828Lys, Phe851Val	8	0.353958
c.24G>C (p.Glu8Asp), c.37G>A (p.Gly13Asn), c.38G>A (p.Gly13Asn), c.39C>T (p.Gly13Asn), c.56G>A (p.Ser19Lys), c.57C>G (p.Ser19Lys), c.64A>C (p.Arg22Gln), c.65G>A (p.Arg22Gln), c.106G>A (p.Asp36Asn), c.113A>T (p.His38Leu), c.134A>G (p.Glu45Gly), c.135G>C (p.Glu45Gly)	833	970	508	617	305	617	401	630	0.0487474	-0.233182	0.06118	0.174591	0.07105	0.638296	0.0651034	0.217681	0.147173	0.341876	0.0201814	2.32296	Asp845Asn, Glu854Gly, Arg831Gln, Glu817Asp, Gly822Asn, His847Leu, Ser828Lys	7	0.421435
c.24G>C (p.Glu8Asp), c.37G>A (p.Gly13Asn), c.38G>A (p.Gly13Asn), c.39C>T (p.Gly13Asn), c.56G>A (p.Ser19Lys), c.57C>G (p.Ser19Lys), c.64A>C (p.Arg22Gln), c.65G>A (p.Arg22Gln), c.106G>A (p.Asp36Asn), c.124T>G (p.Phe42Val)	736	840	553	632	271	630	476	654	0.0519008	-0.253272	0.0595374	0.113795	0.0736521	0.777118	0.0615489	0.0837796	0.225399	0.323173	0.151634	1.43378	Asp845Asn, Arg831Gln, Glu817Asp, Gly822Asn, Ser828Lys, Phe851Val	6	0.402733
c.24G>C (p.Glu8Asp), c.37G>A (p.Gly13Asn), c.38G>A (p.Gly13Asn), c.39C>T (p.Gly13Asn), c.56G>A (p.Ser19Lys), c.57C>G (p.Ser19Lys), c.64A>C (p.Arg22Gln), c.65G>A (p.Arg22Gln), c.106G>A (p.Asp36Asn), c.124T>G (p.Phe42Val), c.134A>G (p.Glu45Gly), c.135G>C (p.Glu45Gly)	844	932	441	521	258	522	455	558	0.049017	-0.286235	0.0658752	0.146908	0.0770565	0.638296	0.0644023	-0.0297654	0.199077	0.249938	0.209304	1.25548	Asp845Asn, Glu854Gly, Arg831Gln, Glu817Asp, Gly822Asn, Ser828Lys, Phe851Val	7	0.329498
c.24G>C (p.Glu8Asp), c.37G>A (p.Gly13Asn), c.38G>A (p.Gly13Asn), c.39C>T (p.Gly13Asn), c.56G>A (p.Ser19Lys), c.57C>G (p.Ser19Lys), c.64A>C (p.Arg22Gln), c.65G>A (p.Arg22Gln), c.106G>A (p.Asp36Asn), c.134A>G (p.Glu45Gly), c.135G>C (p.Glu45Gly)	838	1105	668	690	372	725	531	776	0.0473637	-0.108921	0.0556876	0.0127565	0.0649482	0.601191	0.0577153	0.145469	0.177674	0.251861	0.156324	1.41754	Asp845Asn, Glu854Gly, Arg831Gln, Glu817Asp, Gly822Asn, Ser828Lys	6	0.331421
c.24G>C (p.Glu8Asp), c.37G>A (p.Gly13Asn), c.38G>A (p.Gly13Asn), c.39C>T (p.Gly13Asn), c.56G>A (p.Ser19Lys), c.57C>G (p.Ser19Lys), c.64A>C (p.Arg22Gln), c.65G>A (p.Arg22Gln), c.113A>T (p.His38Leu)	845	1050	810	803	396	807	664	866	0.0477578	-0.168266	0.0513357	-0.0282972	0.0625764	0.645834	0.0531104	0.031803	0.214798	0.215208	0.316387	1.00191	Arg831Gln, Glu817Asp, Gly822Asn, His847Leu, Ser828Lys	5	0.294768
c.24G>C (p.Glu8Asp), c.37G>A (p.Gly13Asn), c.38G>A (p.Gly13Asn), c.39C>T (p.Gly13Asn), c.56G>A (p.Ser19Lys), c.57C>G (p.Ser19Lys), c.64A>C (p.Arg22Gln), c.65G>A (p.Arg22Gln), c.113A>T (p.His38Leu), c.124T>G (p.Phe42Val)	738	1006	634	714	296	696	482	725	0.0499378	-0.0757466	0.0559698	0.0991226	0.0704541	0.788588	0.0601053	0.174256	0.217621	0.352329	0.105446	1.61901	Arg831Gln, Glu817Asp, Gly822Asn, His847Leu, Ser828Lys, Phe851Val	6	0.431889
c.24G>C (p.Glu8Asp), c.37G>A (p.Gly13Asn), c.38G>A (p.Gly13Asn), c.39C>T (p.Gly13Asn), c.56G>A (p.Ser19Lys), c.57C>G (p.Ser19Lys), c.64A>C (p.Arg22Gln), c.65G>A (p.Arg22Gln), c.113A>T (p.His38Leu), c.124T>G (p.Phe42Val), c.134A>G (p.Glu45Gly), c.135G>C (p.Glu45Gly)	854	1103	554	633	302	577	415	630	0.0471448	-0.129634	0.0594891	0.11357	0.0720606	0.581194	0.0644557	0.183406	0.144748	0.290561	0.0447114	2.00736	Glu854Gly, Arg831Gln, Glu817Asp, Gly822Asn, His847Leu, Ser828Lys, Phe851Val	7	0.370121
c.24G>C (p.Glu8Asp), c.37G>A (p.Gly13Asn), c.38G>A (p.Gly13Asn), c.39C>T (p.Gly13Asn), c.56G>A (p.Ser19Lys), c.57C>G (p.Ser19Lys), c.64A>C (p.Arg22Gln), c.65G>A (p.Arg22Gln), c.113A>T (p.His38Leu), c.134A>G (p.Glu45Gly), c.135G>C (p.Glu45Gly)	725	848	529	575	277	606	425	629	0.051991	-0.228751	0.0615076	0.063683	0.0735375	0.716451	0.0640351	0.158037	0.202955	0.311092	0.125322	1.53281	Glu854Gly, Arg831Gln, Glu817Asp, Gly822Asn, His847Leu, Ser828Lys	6	0.390652
c.24G>C (p.Glu8Asp), c.37G>A (p.Gly13Asn), c.38G>A (p.Gly13Asn), c.39C>T (p.Gly13Asn), c.56G>A (p.Ser19Lys), c.57C>G (p.Ser19Lys), c.64A>C (p.Arg22Gln), c.65G>A (p.Arg22Gln), c.124T>G (p.Phe42Val)	819	1070	606	651	314	747	549	790	0.047964	-0.118173	0.057799	0.0519496	0.0683578	0.800317	0.056979	0.130033	0.236869	0.326152	0.168533	1.37693	Arg831Gln, Glu817Asp, Gly822Asn, Ser828Lys, Phe851Val	5	0.405712
c.24G>C (p.Glu8Asp), c.37G>A (p.Gly13Asn), c.38G>A (p.Gly13Asn), c.39C>T (p.Gly13Asn), c.56G>A (p.Ser19Lys), c.57C>G (p.Ser19Lys), c.64A>C (p.Arg22Gln), c.65G>A (p.Arg22Gln), c.124T>G (p.Phe42Val), c.134A>G (p.Glu45Gly), c.135G>C (p.Glu45Gly)	759	862	418	482	261	520	401	499	0.0512077	-0.258185	0.0679634	0.122681	0.0768158	0.622923	0.0682233	-0.0152242	0.193187	0.242045	0.21024	1.25291	Glu854Gly, Arg831Gln, Glu817Asp, Gly822Asn, Ser828Lys, Phe851Val	6	0.321604
c.24G>C (p.Glu8Asp), c.37G>A (p.Gly13Asn), c.38G>A (p.Gly13Asn), c.39C>T (p.Gly13Asn), c.56G>A (p.Ser19Lys), c.57C>G (p.Ser19Lys), c.64A>C (p.Arg22Gln), c.65G>A (p.Arg22Gln), c.134A>G (p.Glu45Gly), c.135G>C (p.Glu45Gly)	638	797	435	539	229	503	390	557	0.0544632	-0.163	0.065626	0.194525	0.0806148	0.720248	0.0672034	0.12241	0.187169	0.343289	0.0666374	1.83411	Glu854Gly, Arg831Gln, Glu817Asp, Gly822Asn, Ser828Lys	5	0.422848
c.24G>C (p.Glu8Asp), c.37G>A (p.Gly13Asn), c.38G>A (p.Gly13Asn), c.39C>T (p.Gly13Asn), c.56G>A (p.Ser19Lys), c.57C>G (p.Ser19Lys), c.64A>C (p.Arg22Gln), c.65G>A (p.Arg22Gln), c.80G>A (p.Arg27Lys)	962	1205	1067	1104	431	1136	900	1159	0.0448848	-0.160244	0.0447119	0.0144502	0.0579029	0.903008	0.0462027	0.0191697	0.294917	0.31124	0.291267	1.05535	Arg831Gln, Glu817Asp, Gly822Asn, Arg836Lys, Ser828Lys	5	0.3908
c.24G>C (p.Glu8Asp), c.37G>A (p.Gly13Asn), c.38G>A (p.Gly13Asn), c.39C>T (p.Gly13Asn), c.56G>A (p.Ser19Lys), c.57C>G (p.Ser19Lys), c.64A>C (p.Arg22Gln), c.65G>A (p.Arg22Gln), c.80G>A (p.Arg27Lys), c.106G>A (p.Asp36Asn)	850	1040	806	850	389	862	648	925	0.0477808	-0.183728	0.0507218	0.0334974	0.062307	0.729538	0.0527662	0.122048	0.218177	0.293788	0.178122	1.34656	Asp845Asn, Arg831Gln, Glu817Asp, Gly822Asn, Arg836Lys, Ser828Lys	6	0.373348
c.24G>C (p.Glu8Asp), c.37G>A (p.Gly13Asn), c.38G>A (p.Gly13Asn), c.39C>T (p.Gly13Asn), c.56G>A (p.Ser19Lys), c.57C>G (p.Ser19Lys), c.64A>C (p.Arg22Gln), c.65G>A (p.Arg22Gln), c.80G>A (p.Arg27Lys), c.106G>A (p.Asp36Asn), c.113A>T (p.His38Leu)	828	1000	729	780	394	827	737	956	0.0485041	-0.196721	0.0530003	0.0479523	0.0624393	0.675357	0.0506277	0.0263904	0.212189	0.248624	0.241315	1.17171	Asp845Asn, Arg831Gln, Glu817Asp, Gly822Asn, Arg836Lys, His847Leu, Ser828Lys	7	0.328183
c.24G>C (p.Glu8Asp), c.37G>A (p.Gly13Asn), c.38G>A (p.Gly13Asn), c.39C>T (p.Gly13Asn), c.56G>A (p.Ser19Lys), c.57C>G (p.Ser19Lys), c.64A>C (p.Arg22Gln), c.65G>A (p.Arg22Gln), c.80G>A (p.Arg27Lys), c.106G>A (p.Asp36Asn), c.113A>T (p.His38Leu), c.124T>G (p.Phe42Val)	711	813	470	521	264	546	382	624	0.0527341	-0.251389	0.0648069	0.0832902	0.0759335	0.66026	0.066162	0.256598	0.170177	0.331481	0.051431	1.94787	Asp845Asn, Arg831Gln, Glu817Asp, Gly822Asn, Arg836Lys, His847Leu, Ser828Lys, Phe851Val	8	0.411041
c.24G>C (p.Glu8Asp), c.37G>A (p.Gly13Asn), c.38G>A (p.Gly13Asn), c.39C>T (p.Gly13Asn), c.56G>A (p.Ser19Lys), c.57C>G (p.Ser19Lys), c.64A>C (p.Arg22Gln), c.65G>A (p.Arg22Gln), c.80G>A (p.Arg27Lys), c.106G>A (p.Asp36Asn), c.113A>T (p.His38Leu), c.124T>G (p.Phe42Val), c.134A>G (p.Glu45Gly), c.135G>C (p.Glu45Gly)	784	887	533	546	226	555	404	551	0.0504738	-0.261998	0.0621388	0.00445214	0.0798157	0.831691	0.0666872	0.0763658	0.263683	0.302274	0.251649	1.14635	Asp845Asn, Glu854Gly, Arg831Gln, Glu817Asp, Gly822Asn, Arg836Lys, His847Leu, Ser828Lys, Phe851Val	9	0.381833
c.24G>C (p.Glu8Asp), c.37G>A (p.Gly13Asn), c.38G>A (p.Gly13Asn), c.39C>T (p.Gly13Asn), c.56G>A (p.Ser19Lys), c.57C>G (p.Ser19Lys), c.64A>C (p.Arg22Gln), c.65G>A (p.Arg22Gln), c.80G>A (p.Arg27Lys), c.106G>A (p.Asp36Asn), c.113A>T (p.His38Leu), c.134A>G (p.Glu45Gly), c.135G>C (p.Glu45Gly)	961	1085	666	674	361	743	529	844	0.0459067	-0.264058	0.0560353	-0.00769156	0.0653191	0.655674	0.0568723	0.233187	0.193444	0.292533	0.130474	1.51224	Asp845Asn, Glu854Gly, Arg831Gln, Glu817Asp, Gly822Asn, Arg836Lys, His847Leu, Ser828Lys	8	0.372092
c.24G>C (p.Glu8Asp), c.37G>A (p.Gly13Asn), c.38G>A (p.Gly13Asn), c.39C>T (p.Gly13Asn), c.56G>A (p.Ser19Lys), c.57C>G (p.Ser19Lys), c.64A>C (p.Arg22Gln), c.65G>A (p.Arg22Gln), c.80G>A (p.Arg27Lys), c.106G>A (p.Asp36Asn), c.124T>G (p.Phe42Val)	829	940	604	765	336	778	522	823	0.0491422	-0.259771	0.0558354	0.216504	0.0664202	0.773338	0.0573582	0.221314	0.184083	0.402259	0.0288735	2.18521	Asp845Asn, Arg831Gln, Glu817Asp, Gly822Asn, Arg836Lys, Ser828Lys, Phe851Val	7	0.481819
c.24G>C (p.Glu8Asp), c.37G>A (p.Gly13Asn), c.38G>A (p.Gly13Asn), c.39C>T (p.Gly13Asn), c.56G>A (p.Ser19Lys), c.57C>G (p.Ser19Lys), c.64A>C (p.Arg22Gln), c.65G>A (p.Arg22Gln), c.80G>A (p.Arg27Lys), c.106G>A (p.Asp36Asn), c.124T>G (p.Phe42Val), c.134A>G (p.Glu45Gly), c.135G>C (p.Glu45Gly)	769	893	504	605	266	569	403	689	0.0506447	-0.235954	0.0615685	0.162864	0.075257	0.693952	0.0639562	0.302166	0.158006	0.383891	0.0151155	2.4296	Asp845Asn, Glu854Gly, Arg831Gln, Glu817Asp, Gly822Asn, Arg836Lys, Ser828Lys, Phe851Val	8	0.463451
c.24G>C (p.Glu8Asp), c.37G>A (p.Gly13Asn), c.38G>A (p.Gly13Asn), c.39C>T (p.Gly13Asn), c.56G>A (p.Ser19Lys), c.57C>G (p.Ser19Lys), c.64A>C (p.Arg22Gln), c.65G>A (p.Arg22Gln), c.80G>A (p.Arg27Lys), c.106G>A (p.Asp36Asn), c.134A>G (p.Glu45Gly), c.135G>C (p.Glu45Gly)	761	953	663	724	290	717	539	760	0.0500811	-0.16051	0.0551762	0.0683298	0.07065	0.838736	0.0577083	0.109709	0.249398	0.337309	0.176217	1.35249	Asp845Asn, Glu854Gly, Arg831Gln, Glu817Asp, Gly822Asn, Arg836Lys, Ser828Lys	7	0.416868
c.24G>C (p.Glu8Asp), c.37G>A (p.Gly13Asn), c.38G>A (p.Gly13Asn), c.39C>T (p.Gly13Asn), c.56G>A (p.Ser19Lys), c.57C>G (p.Ser19Lys), c.64A>C (p.Arg22Gln), c.65G>A (p.Arg22Gln), c.80G>A (p.Arg27Lys), c.113A>T (p.His38Leu)	936	1069	856	940	438	1050	745	1022	0.046357	-0.252563	0.0488651	0.0739342	0.0582046	0.808229	0.0498109	0.0823265	0.242942	0.320624	0.186917	1.31976	Arg831Gln, Glu817Asp, Gly822Asn, Arg836Lys, His847Leu, Ser828Lys	6	0.400183
c.24G>C (p.Glu8Asp), c.37G>A (p.Gly13Asn), c.38G>A (p.Gly13Asn), c.39C>T (p.Gly13Asn), c.56G>A (p.Ser19Lys), c.57C>G (p.Ser19Lys), c.64A>C (p.Arg22Gln), c.65G>A (p.Arg22Gln), c.80G>A (p.Arg27Lys), c.113A>T (p.His38Leu), c.124T>G (p.Phe42Val)	947	1182	892	924	401	879	707	923	0.0452463	-0.163801	0.0485707	0.0156034	0.0615063	0.718713	0.051556	0.0328089	0.230946	0.254477	0.27051	1.10189	Arg831Gln, Glu817Asp, Gly822Asn, Arg836Lys, His847Leu, Ser828Lys, Phe851Val	7	0.334036
c.24G>C (p.Glu8Asp), c.37G>A (p.Gly13Asn), c.38G>A (p.Gly13Asn), c.39C>T (p.Gly13Asn), c.56G>A (p.Ser19Lys), c.57C>G (p.Ser19Lys), c.64A>C (p.Arg22Gln), c.65G>A (p.Arg22Gln), c.80G>A (p.Arg27Lys), c.113A>T (p.His38Leu), c.124T>G (p.Phe42Val), c.134A>G (p.Glu45Gly), c.135G>C (p.Glu45Gly)	860	1107	570	615	320	735	494	761	0.0470234	-0.133013	0.059452	0.0562987	0.0680815	0.765235	0.0591371	0.198119	0.216037	0.33876	0.116866	1.56806	Glu854Gly, Arg831Gln, Glu817Asp, Gly822Asn, Arg836Lys, His847Leu, Ser828Lys, Phe851Val	8	0.41832
c.24G>C (p.Glu8Asp), c.37G>A (p.Gly13Asn), c.38G>A (p.Gly13Asn), c.39C>T (p.Gly13Asn), c.56G>A (p.Ser19Lys), c.57C>G (p.Ser19Lys), c.64A>C (p.Arg22Gln), c.65G>A (p.Arg22Gln), c.80G>A (p.Arg27Lys), c.113A>T (p.His38Leu), c.134A>G (p.Glu45Gly), c.135G>C (p.Glu45Gly)	891	1035	689	746	379	754	611	844	0.0472607	-0.235625	0.0542854	0.0598058	0.0641543	0.621768	0.0546004	0.0892055	0.181915	0.255519	0.160138	1.40461	Glu854Gly, Arg831Gln, Glu817Asp, Gly822Asn, Arg836Lys, His847Leu, Ser828Lys	7	0.335079
c.24G>C (p.Glu8Asp), c.37G>A (p.Gly13Asn), c.38G>A (p.Gly13Asn), c.39C>T (p.Gly13Asn), c.56G>A (p.Ser19Lys), c.57C>G (p.Ser19Lys), c.64A>C (p.Arg22Gln), c.65G>A (p.Arg22Gln), c.80G>A (p.Arg27Lys), c.124T>G (p.Phe42Val)	765	945	654	705	364	723	573	784	0.0501012	-0.174175	0.0556984	0.0554121	0.0654294	0.620141	0.0563926	0.0796644	0.183646	0.250358	0.172799	1.36327	Arg831Gln, Glu817Asp, Gly822Asn, Arg836Lys, Ser828Lys, Phe851Val	6	0.329917
c.24G>C (p.Glu8Asp), c.37G>A (p.Gly13Asn), c.38G>A (p.Gly13Asn), c.39C>T (p.Gly13Asn), c.56G>A (p.Ser19Lys), c.57C>G (p.Ser19Lys), c.64A>C (p.Arg22Gln), c.65G>A (p.Arg22Gln), c.80G>A (p.Arg27Lys), c.124T>G (p.Phe42Val), c.134A>G (p.Glu45Gly), c.135G>C (p.Glu45Gly)	671	874	484	619	256	603	392	684	0.0527149	-0.121221	0.0619289	0.226172	0.0755711	0.790184	0.064579	0.322528	0.173191	0.444072	0.0103455	2.56406	Glu854Gly, Arg831Gln, Glu817Asp, Gly822Asn, Arg836Lys, Ser828Lys, Phe851Val	7	0.523631
c.24G>C (p.Glu8Asp), c.37G>A (p.Gly13Asn), c.38G>A (p.Gly13Asn), c.39C>T (p.Gly13Asn), c.56G>A (p.Ser19Lys), c.57C>G (p.Ser19Lys), c.64A>C (p.Arg22Gln), c.65G>A (p.Arg22Gln), c.80G>A (p.Arg27Lys), c.134A>G (p.Glu45Gly), c.135G>C (p.Glu45Gly)	791	1075	731	872	388	878	587	900	0.0483671	-0.0787487	0.0516738	0.156642	0.0621905	0.75049	0.0545378	0.19345	0.19152	0.365632	0.0562483	1.90911	Glu854Gly, Arg831Gln, Glu817Asp, Gly822Asn, Arg836Lys, Ser828Lys	6	0.445192
c.24G>C (p.Glu8Asp), c.37G>A (p.Gly13Asn), c.38G>A (p.Gly13Asn), c.39C>T (p.Gly13Asn), c.56G>A (p.Ser19Lys), c.57C>G (p.Ser19Lys), c.80G>A (p.Arg27Lys)	919	1201	989	1040	514	1208	818	1151	0.0454532	-0.117864	0.0461376	0.0306338	0.0540967	0.788507	0.0474545	0.107723	0.240481	0.308268	0.199884	1.28188	Gly822Asn, Arg836Lys, Ser828Lys, Glu817Asp	4	0.387828
c.24G>C (p.Glu8Asp), c.37G>A (p.Gly13Asn), c.38G>A (p.Gly13Asn), c.39C>T (p.Gly13Asn), c.56G>A (p.Ser19Lys), c.57C>G (p.Ser19Lys), c.80G>A (p.Arg27Lys), c.106G>A (p.Asp36Asn)	795	900	654	818	337	766	535	895	0.050137	-0.26138	0.0539131	0.203979	0.0665052	0.754836	0.056088	0.280557	0.171433	0.411294	0.016433	2.39915	Asp845Asn, Glu817Asp, Gly822Asn, Arg836Lys, Ser828Lys	5	0.490853
c.24G>C (p.Glu8Asp), c.37G>A (p.Gly13Asn), c.38G>A (p.Gly13Asn), c.39C>T (p.Gly13Asn), c.56G>A (p.Ser19Lys), c.57C>G (p.Ser19Lys), c.80G>A (p.Arg27Lys), c.106G>A (p.Asp36Asn), c.113A>T (p.His38Leu)	822	981	658	691	335	725	519	731	0.0487935	-0.208626	0.0558724	0.0292755	0.0671888	0.705806	0.0587685	0.108606	0.212924	0.279924	0.188622	1.31467	Asp845Asn, Glu817Asp, Gly822Asn, Arg836Lys, His847Leu, Ser828Lys	6	0.359484
c.24G>C (p.Glu8Asp), c.37G>A (p.Gly13Asn), c.38G>A (p.Gly13Asn), c.39C>T (p.Gly13Asn), c.56G>A (p.Ser19Lys), c.57C>G (p.Ser19Lys), c.80G>A (p.Arg27Lys), c.106G>A (p.Asp36Asn), c.113A>T (p.His38Leu), c.124T>G (p.Phe42Val)	785	920	549	564	276	639	473	637	0.0500559	-0.226763	0.0612234	0.00730852	0.0730459	0.773043	0.0619864	0.0637781	0.245684	0.279981	0.254454	1.1396	Asp845Asn, Glu817Asp, Gly822Asn, Arg836Lys, His847Leu, Ser828Lys, Phe851Val	7	0.359541
c.24G>C (p.Glu8Asp), c.37G>A (p.Gly13Asn), c.38G>A (p.Gly13Asn), c.39C>T (p.Gly13Asn), c.56G>A (p.Ser19Lys), c.57C>G (p.Ser19Lys), c.80G>A (p.Arg27Lys), c.106G>A (p.Asp36Asn), c.113A>T (p.His38Leu), c.124T>G (p.Phe42Val), c.134A>G (p.Glu45Gly), c.135G>C (p.Glu45Gly)	768	825	450	526	201	511	328	598	0.0515633	-0.313811	0.0653918	0.13627	0.0841021	0.866125	0.0698336	0.366265	0.214543	0.453595	0.0344951	2.11424	Asp845Asn, Glu854Gly, Glu817Asp, Gly822Asn, Arg836Lys, His847Leu, Ser828Lys, Phe851Val	8	0.533155
c.24G>C (p.Glu8Asp), c.37G>A (p.Gly13Asn), c.38G>A (p.Gly13Asn), c.39C>T (p.Gly13Asn), c.56G>A (p.Ser19Lys), c.57C>G (p.Ser19Lys), c.80G>A (p.Arg27Lys), c.106G>A (p.Asp36Asn), c.113A>T (p.His38Leu), c.134A>G (p.Glu45Gly), c.135G>C (p.Glu45Gly)	913	1130	646	735	328	787	598	788	0.0461021	-0.172228	0.055348	0.109354	0.0668531	0.808894	0.0556851	0.0420816	0.244535	0.318856	0.192259	1.30393	Asp845Asn, Glu854Gly, Glu817Asp, Gly822Asn, Arg836Lys, His847Leu, Ser828Lys	7	0.398415
c.24G>C (p.Glu8Asp), c.37G>A (p.Gly13Asn), c.38G>A (p.Gly13Asn), c.39C>T (p.Gly13Asn), c.56G>A (p.Ser19Lys), c.57C>G (p.Ser19Lys), c.80G>A (p.Arg27Lys), c.106G>A (p.Asp36Asn), c.124T>G (p.Phe42Val)	752	914	590	752	278	709	501	755	0.0506808	-0.190383	0.056386	0.222808	0.0718015	0.869709	0.0589864	0.176152	0.22289	0.421088	0.0588629	1.88922	Asp845Asn, Glu817Asp, Gly822Asn, Arg836Lys, Ser828Lys, Phe851Val	6	0.500648
c.24G>C (p.Glu8Asp), c.37G>A (p.Gly13Asn), c.38G>A (p.Gly13Asn), c.39C>T (p.Gly13Asn), c.56G>A (p.Ser19Lys), c.57C>G (p.Ser19Lys), c.80G>A (p.Arg27Lys), c.106G>A (p.Asp36Asn), c.124T>G (p.Phe42Val), c.134A>G (p.Glu45Gly), c.135G>C (p.Glu45Gly)	668	770	428	501	265	585	361	615	0.0542208	-0.243356	0.0669682	0.13769	0.0750318	0.725418	0.0674737	0.298549	0.174769	0.385837	0.0272648	2.20771	Asp845Asn, Glu854Gly, Glu817Asp, Gly822Asn, Arg836Lys, Ser828Lys, Phe851Val	7	0.465397
c.24G>C (p.Glu8Asp), c.37G>A (p.Gly13Asn), c.38G>A (p.Gly13Asn), c.39C>T (p.Gly13Asn), c.56G>A (p.Ser19Lys), c.57C>G (p.Ser19Lys), c.80G>A (p.Arg27Lys), c.106G>A (p.Asp36Asn), c.134A>G (p.Glu45Gly), c.135G>C (p.Glu45Gly)	664	793	534	679	258	653	422	687	0.0539563	-0.207941	0.0591572	0.220402	0.0745255	0.862014	0.0631123	0.253248	0.20766	0.443263	0.0327968	2.13456	Asp845Asn, Glu854Gly, Glu817Asp, Gly822Asn, Arg836Lys, Ser828Lys	6	0.522822
c.24G>C (p.Glu8Asp), c.37G>A (p.Gly13Asn), c.38G>A (p.Gly13Asn), c.39C>T (p.Gly13Asn), c.56G>A (p.Ser19Lys), c.57C>G (p.Ser19Lys), c.80G>A (p.Arg27Lys), c.113A>T (p.His38Leu)	903	1086	800	853	397	986	759	1026	0.0466191	-0.200919	0.0507726	0.0444859	0.0607022	0.843535	0.0495237	0.0676257	0.262079	0.31756	0.225629	1.21169	Glu817Asp, Gly822Asn, Arg836Lys, His847Leu, Ser828Lys	5	0.397119
c.24G>C (p.Glu8Asp), c.37G>A (p.Gly13Asn), c.38G>A (p.Gly13Asn), c.39C>T (p.Gly13Asn), c.56G>A (p.Ser19Lys), c.57C>G (p.Ser19Lys), c.80G>A (p.Arg27Lys), c.113A>T (p.His38Leu), c.124T>G (p.Phe42Val)	774	957	631	654	351	777	560	806	0.0498166	-0.173252	0.05717	0.0161506	0.0654712	0.728441	0.0564429	0.13025	0.22036	0.290568	0.187301	1.31861	Glu817Asp, Gly822Asn, Arg836Lys, His847Leu, Ser828Lys, Phe851Val	6	0.370128
c.24G>C (p.Glu8Asp), c.37G>A (p.Gly13Asn), c.38G>A (p.Gly13Asn), c.39C>T (p.Gly13Asn), c.56G>A (p.Ser19Lys), c.57C>G (p.Ser19Lys), c.80G>A (p.Arg27Lys), c.113A>T (p.His38Leu), c.124T>G (p.Phe42Val), c.134A>G (p.Glu45Gly), c.135G>C (p.Glu45Gly)	774	963	576	730	295	700	528	785	0.0497513	-0.167005	0.057101	0.217131	0.0704769	0.797693	0.0576799	0.162653	0.20229	0.390665	0.0534576	1.93121	Glu854Gly, Glu817Asp, Gly822Asn, Arg836Lys, His847Leu, Ser828Lys, Phe851Val	7	0.470224
c.24G>C (p.Glu8Asp), c.37G>A (p.Gly13Asn), c.38G>A (p.Gly13Asn), c.39C>T (p.Gly13Asn), c.56G>A (p.Ser19Lys), c.57C>G (p.Ser19Lys), c.80G>A (p.Arg27Lys), c.113A>T (p.His38Leu), c.134A>G (p.Glu45Gly), c.135G>C (p.Glu45Gly)	845	955	764	714	349	767	518	795	0.0487386	-0.263053	0.0535221	-0.0872621	0.065723	0.721202	0.0578573	0.194407	0.236623	0.27491	0.245313	1.16181	Glu854Gly, Glu817Asp, Gly822Asn, Arg836Lys, His847Leu, Ser828Lys	6	0.35447
c.24G>C (p.Glu8Asp), c.37G>A (p.Gly13Asn), c.38G>A (p.Gly13Asn), c.39C>T (p.Gly13Asn), c.56G>A (p.Ser19Lys), c.57C>G (p.Ser19Lys), c.80G>A (p.Arg27Lys), c.124T>G (p.Phe42Val)	804	1080	767	857	377	864	576	940	0.0481109	-0.0904015	0.0512456	0.0912596	0.0629372	0.763148	0.0544024	0.255812	0.201695	0.368747	0.0675128	1.82825	Glu817Asp, Gly822Asn, Arg836Lys, Ser828Lys, Phe851Val	5	0.448307
c.24G>C (p.Glu8Asp), c.37G>A (p.Gly13Asn), c.38G>A (p.Gly13Asn), c.39C>T (p.Gly13Asn), c.56G>A (p.Ser19Lys), c.57C>G (p.Ser19Lys), c.80G>A (p.Arg27Lys), c.124T>G (p.Phe42Val), c.134A>G (p.Glu45Gly), c.135G>C (p.Glu45Gly)	723	924	686	752	343	859	491	838	0.051088	-0.140207	0.0542454	0.0721717	0.0650386	0.851731	0.0582147	0.300528	0.231055	0.407056	0.0781148	1.76173	Glu854Gly, Glu817Asp, Gly822Asn, Arg836Lys, Ser828Lys, Phe851Val	6	0.486616
c.24G>C (p.Glu8Asp), c.37G>A (p.Gly13Asn), c.38G>A (p.Gly13Asn), c.39C>T (p.Gly13Asn), c.56G>A (p.Ser19Lys), c.57C>G (p.Ser19Lys), c.80G>A (p.Arg27Lys), c.134A>G (p.Glu45Gly), c.135G>C (p.Glu45Gly)	725	1026	705	917	339	939	739	1008	0.0499869	-0.0383106	0.0516173	0.243123	0.0645388	0.952441	0.0500559	0.0766208	0.267931	0.422752	0.114603	1.57784	Glu854Gly, Glu817Asp, Gly822Asn, Arg836Lys, Ser828Lys	5	0.502311
c.24G>C (p.Glu8Asp), c.37G>A (p.Gly13Asn), c.38G>A (p.Gly13Asn), c.39C>T (p.Gly13Asn), c.64A>C (p.Arg22Gln), c.65G>A (p.Arg22Gln)	1065	1263	1094	1026	580	1089	989	1219	0.0433143	-0.214918	0.0452199	-0.0837658	0.0528758	0.564151	0.044636	-0.0246278	0.206404	0.151089	0.464163	0.732009	Gly822Asn, Arg831Gln, Glu817Asp	3	0.230649
c.24G>C (p.Glu8Asp), c.37G>A (p.Gly13Asn), c.38G>A (p.Gly13Asn), c.39C>T (p.Gly13Asn), c.64A>C (p.Arg22Gln), c.65G>A (p.Arg22Gln), c.106G>A (p.Asp36Asn)	856	1052	863	819	425	911	715	958	0.0475795	-0.17929	0.050352	-0.0719226	0.0600218	0.696394	0.0510164	0.0587637	0.236889	0.226779	0.338404	0.957323	Gly822Asn, Asp845Asn, Arg831Gln, Glu817Asp	4	0.306339
c.24G>C (p.Glu8Asp), c.37G>A (p.Gly13Asn), c.38G>A (p.Gly13Asn), c.39C>T (p.Gly13Asn), c.64A>C (p.Arg22Gln), c.65G>A (p.Arg22Gln), c.106G>A (p.Asp36Asn), c.113A>T (p.His38Leu)	1077	1282	958	988	478	1076	889	1121	0.0430575	-0.211192	0.0470311	0.011196	0.0563396	0.745381	0.0466652	-0.00186141	0.246491	0.250689	0.30914	1.01703	Asp845Asn, Arg831Gln, Glu817Asp, Gly822Asn, His847Leu	5	0.330248
c.24G>C (p.Glu8Asp), c.37G>A (p.Gly13Asn), c.38G>A (p.Gly13Asn), c.39C>T (p.Gly13Asn), c.64A>C (p.Arg22Gln), c.65G>A (p.Arg22Gln), c.106G>A (p.Asp36Asn), c.113A>T (p.His38Leu), c.124T>G (p.Phe42Val)	847	1049	607	780	361	779	562	783	0.0477381	-0.171581	0.0555366	0.230959	0.0648419	0.702958	0.0567085	0.0977557	0.18299	0.342668	0.0611222	1.87261	Asp845Asn, Arg831Gln, Glu817Asp, Gly822Asn, His847Leu, Phe851Val	6	0.422228
c.24G>C (p.Glu8Asp), c.37G>A (p.Gly13Asn), c.38G>A (p.Gly13Asn), c.39C>T (p.Gly13Asn), c.64A>C (p.Arg22Gln), c.65G>A (p.Arg22Gln), c.106G>A (p.Asp36Asn), c.113A>T (p.His38Leu), c.124T>G (p.Phe42Val), c.134A>G (p.Glu45Gly), c.135G>C (p.Glu45Gly)	909	933	467	507	237	596	446	559	0.0481341	-0.359314	0.0653183	0.0624743	0.0777324	0.855479	0.0647202	-0.00802013	0.276112	0.30185	0.274298	1.09322	Asp845Asn, Glu854Gly, Arg831Gln, Glu817Asp, Gly822Asn, His847Leu, Phe851Val	7	0.38141
c.24G>C (p.Glu8Asp), c.37G>A (p.Gly13Asn), c.38G>A (p.Gly13Asn), c.39C>T (p.Gly13Asn), c.64A>C (p.Arg22Gln), c.65G>A (p.Arg22Gln), c.106G>A (p.Asp36Asn), c.113A>T (p.His38Leu), c.134A>G (p.Glu45Gly), c.135G>C (p.Glu45Gly)	806	1051	610	752	334	703	511	778	0.0483435	-0.120091	0.0558919	0.1895	0.0675748	0.677998	0.0583207	0.186397	0.162452	0.349516	0.0314358	2.15151	Asp845Asn, Glu854Gly, Arg831Gln, Glu817Asp, Gly822Asn, His847Leu	6	0.429076
c.24G>C (p.Glu8Asp), c.37G>A (p.Gly13Asn), c.38G>A (p.Gly13Asn), c.39C>T (p.Gly13Asn), c.64A>C (p.Arg22Gln), c.65G>A (p.Arg22Gln), c.106G>A (p.Asp36Asn), c.124T>G (p.Phe42Val)	730	983	685	702	350	782	630	847	0.0503175	-0.0879713	0.0551296	0.00487381	0.0654704	0.7377	0.0541086	0.0621534	0.234691	0.267018	0.255227	1.13774	Asp845Asn, Arg831Gln, Glu817Asp, Gly822Asn, Phe851Val	5	0.346578
c.24G>C (p.Glu8Asp), c.37G>A (p.Gly13Asn), c.38G>A (p.Gly13Asn), c.39C>T (p.Gly13Asn), c.64A>C (p.Arg22Gln), c.65G>A (p.Arg22Gln), c.106G>A (p.Asp36Asn), c.124T>G (p.Phe42Val), c.134A>G (p.Glu45Gly), c.135G>C (p.Glu45Gly)	784	870	445	527	286	624	440	639	0.0506913	-0.281339	0.0655545	0.149329	0.0724364	0.71378	0.0632109	0.139152	0.189225	0.332789	0.0786287	1.7587	Asp845Asn, Glu854Gly, Arg831Gln, Glu817Asp, Gly822Asn, Phe851Val	6	0.412349
c.24G>C (p.Glu8Asp), c.37G>A (p.Gly13Asn), c.38G>A (p.Gly13Asn), c.39C>T (p.Gly13Asn), c.64A>C (p.Arg22Gln), c.65G>A (p.Arg22Gln), c.106G>A (p.Asp36Asn), c.134A>G (p.Glu45Gly), c.135G>C (p.Glu45Gly)	808	925	644	651	354	624	492	736	0.0496337	-0.250206	0.0569518	-0.00882052	0.0676573	0.50081	0.0595817	0.168791	0.148803	0.218469	0.142055	1.46818	Asp845Asn, Glu854Gly, Arg831Gln, Glu817Asp, Gly822Asn	5	0.298028
c.24G>C (p.Glu8Asp), c.37G>A (p.Gly13Asn), c.38G>A (p.Gly13Asn), c.39C>T (p.Gly13Asn), c.64A>C (p.Arg22Gln), c.65G>A (p.Arg22Gln), c.113A>T (p.His38Leu)	958	1202	963	892	465	869	738	1000	0.0449561	-0.158571	0.0481178	-0.0961691	0.0587679	0.559373	0.0501533	0.0700098	0.196282	0.17655	0.368401	0.899472	Gly822Asn, His847Leu, Arg831Gln, Glu817Asp	4	0.25611
c.24G>C (p.Glu8Asp), c.37G>A (p.Gly13Asn), c.38G>A (p.Gly13Asn), c.39C>T (p.Gly13Asn), c.64A>C (p.Arg22Gln), c.65G>A (p.Arg22Gln), c.113A>T (p.His38Leu), c.124T>G (p.Phe42Val)	836	986	779	774	372	742	669	887	0.0485313	-0.220423	0.0522592	-0.0260581	0.0647048	0.624353	0.0527462	0.0482531	0.204783	0.213968	0.296091	1.04485	Arg831Gln, Glu817Asp, Gly822Asn, His847Leu, Phe851Val	5	0.293527
c.24G>C (p.Glu8Asp), c.37G>A (p.Gly13Asn), c.38G>A (p.Gly13Asn), c.39C>T (p.Gly13Asn), c.64A>C (p.Arg22Gln), c.65G>A (p.Arg22Gln), c.113A>T (p.His38Leu), c.124T>G (p.Phe42Val), c.134A>G (p.Glu45Gly), c.135G>C (p.Glu45Gly)	849	917	568	616	308	611	482	735	0.0491246	-0.308355	0.0594817	0.0614339	0.0709377	0.61876	0.0599492	0.187945	0.167818	0.287471	0.0867134	1.713	Glu854Gly, Arg831Gln, Glu817Asp, Gly822Asn, His847Leu, Phe851Val	6	0.367031
c.24G>C (p.Glu8Asp), c.37G>A (p.Gly13Asn), c.38G>A (p.Gly13Asn), c.39C>T (p.Gly13Asn), c.64A>C (p.Arg22Gln), c.65G>A (p.Arg22Gln), c.113A>T (p.His38Leu), c.134A>G (p.Glu45Gly), c.135G>C (p.Glu45Gly)	810	992	682	698	354	747	603	791	0.0488622	-0.182784	0.0552615	0.00354956	0.0656812	0.680593	0.0555174	0.0375596	0.219602	0.239307	0.275833	1.08973	Glu854Gly, Arg831Gln, Glu817Asp, Gly822Asn, His847Leu	5	0.318866
c.24G>C (p.Glu8Asp), c.37G>A (p.Gly13Asn), c.38G>A (p.Gly13Asn), c.39C>T (p.Gly13Asn), c.64A>C (p.Arg22Gln), c.65G>A (p.Arg22Gln), c.124T>G (p.Phe42Val)	749	897	703	697	363	777	556	766	0.050937	-0.205153	0.0548831	-0.0281885	0.0647499	0.694871	0.0571256	0.0865433	0.223885	0.250008	0.264132	1.11668	Gly822Asn, Phe851Val, Arg831Gln, Glu817Asp	4	0.329567
c.24G>C (p.Glu8Asp), c.37G>A (p.Gly13Asn), c.38G>A (p.Gly13Asn), c.39C>T (p.Gly13Asn), c.64A>C (p.Arg22Gln), c.65G>A (p.Arg22Gln), c.124T>G (p.Phe42Val), c.134A>G (p.Glu45Gly), c.135G>C (p.Glu45Gly)	744	834	503	549	270	608	386	534	0.0518426	-0.27124	0.0629518	0.067802	0.0741323	0.745292	0.0679705	0.0905756	0.221543	0.299998	0.175695	1.35413	Glu854Gly, Arg831Gln, Glu817Asp, Gly822Asn, Phe851Val	5	0.379558
c.24G>C (p.Glu8Asp), c.37G>A (p.Gly13Asn), c.38G>A (p.Gly13Asn), c.39C>T (p.Gly13Asn), c.64A>C (p.Arg22Gln), c.65G>A (p.Arg22Gln), c.134A>G (p.Glu45Gly), c.135G>C (p.Glu45Gly)	726	934	603	639	293	680	477	734	0.0509186	-0.133587	0.0581181	0.0383175	0.0709367	0.775517	0.0601454	0.197002	0.223358	0.335409	0.133184	1.50166	Gly822Asn, Glu854Gly, Arg831Gln, Glu817Asp	4	0.414969
c.24G>C (p.Glu8Asp), c.37G>A (p.Gly13Asn), c.38G>A (p.Gly13Asn), c.39C>T (p.Gly13Asn), c.64A>C (p.Arg22Gln), c.65G>A (p.Arg22Gln), c.80G>A (p.Arg27Lys)	865	1141	1030	982	546	926	918	1067	0.0466647	-0.108569	0.0463164	-0.0673222	0.055358	0.462447	0.0467681	-0.0832914	0.178749	0.102829	0.565108	0.575271	Gly822Asn, Arg836Lys, Arg831Gln, Glu817Asp	4	0.182389
c.24G>C (p.Glu8Asp), c.37G>A (p.Gly13Asn), c.38G>A (p.Gly13Asn), c.39C>T (p.Gly13Asn), c.64A>C (p.Arg22Gln), c.65G>A (p.Arg22Gln), c.80G>A (p.Arg27Lys), c.106G>A (p.Asp36Asn)	828	1146	933	849	492	991	742	1042	0.0471738	-0.0605075	0.0490448	-0.113916	0.0565188	0.634291	0.0496768	0.10573	0.221737	0.207959	0.348316	0.937862	Asp845Asn, Arg831Gln, Glu817Asp, Gly822Asn, Arg836Lys	5	0.287518
c.24G>C (p.Glu8Asp), c.37G>A (p.Gly13Asn), c.38G>A (p.Gly13Asn), c.39C>T (p.Gly13Asn), c.64A>C (p.Arg22Gln), c.65G>A (p.Arg22Gln), c.80G>A (p.Arg27Lys), c.106G>A (p.Asp36Asn), c.113A>T (p.His38Leu)	946	1170	1033	918	464	859	792	989	0.0453543	-0.172944	0.0470459	-0.137588	0.0589209	0.549956	0.0493376	-0.011617	0.210801	0.132357	0.530085	0.627877	Asp845Asn, Arg831Gln, Glu817Asp, Gly822Asn, Arg836Lys, His847Leu	6	0.211917
c.24G>C (p.Glu8Asp), c.37G>A (p.Gly13Asn), c.38G>A (p.Gly13Asn), c.39C>T (p.Gly13Asn), c.64A>C (p.Arg22Gln), c.65G>A (p.Arg22Gln), c.80G>A (p.Arg27Lys), c.106G>A (p.Asp36Asn), c.113A>T (p.His38Leu), c.124T>G (p.Phe42Val)	714	926	762	769	357	808	578	822	0.0512353	-0.125529	0.0526119	-0.0104846	0.0647257	0.750612	0.055733	0.118286	0.234672	0.284923	0.224697	1.21413	Asp845Asn, Arg831Gln, Glu817Asp, Gly822Asn, Arg836Lys, His847Leu, Phe851Val	7	0.364482
c.24G>C (p.Glu8Asp), c.37G>A (p.Gly13Asn), c.38G>A (p.Gly13Asn), c.39C>T (p.Gly13Asn), c.64A>C (p.Arg22Gln), c.65G>A (p.Arg22Gln), c.80G>A (p.Arg27Lys), c.106G>A (p.Asp36Asn), c.113A>T (p.His38Leu), c.124T>G (p.Phe42Val), c.134A>G (p.Glu45Gly), c.135G>C (p.Glu45Gly)	795	1064	644	718	326	667	505	744	0.0484007	-0.0940701	0.055681	0.0890678	0.0686751	0.649676	0.0590184	0.153541	0.176264	0.295598	0.0935397	1.67701	Asp845Asn, Glu854Gly, Arg831Gln, Glu817Asp, Gly822Asn, Arg836Lys, His847Leu, Phe851Val	8	0.375157
c.24G>C (p.Glu8Asp), c.37G>A (p.Gly13Asn), c.38G>A (p.Gly13Asn), c.39C>T (p.Gly13Asn), c.64A>C (p.Arg22Gln), c.65G>A (p.Arg22Gln), c.80G>A (p.Arg27Lys), c.106G>A (p.Asp36Asn), c.113A>T (p.His38Leu), c.134A>G (p.Glu45Gly), c.135G>C (p.Glu45Gly)	765	808	578	637	292	663	515	680	0.0518589	-0.330708	0.0587727	0.0774926	0.0712833	0.753631	0.0597589	0.0440663	0.23039	0.290222	0.207778	1.2597	Asp845Asn, Glu854Gly, Arg831Gln, Glu817Asp, Gly822Asn, Arg836Lys, His847Leu	7	0.369782
c.24G>C (p.Glu8Asp), c.37G>A (p.Gly13Asn), c.38G>A (p.Gly13Asn), c.39C>T (p.Gly13Asn), c.64A>C (p.Arg22Gln), c.65G>A (p.Arg22Gln), c.80G>A (p.Arg27Lys), c.106G>A (p.Asp36Asn), c.124T>G (p.Phe42Val)	761	925	724	699	355	824	571	820	0.0503969	-0.190316	0.0544688	-0.0547391	0.0646618	0.775819	0.0559491	0.128025	0.251545	0.282031	0.262206	1.12119	Asp845Asn, Arg831Gln, Glu817Asp, Gly822Asn, Arg836Lys, Phe851Val	6	0.36159
c.24G>C (p.Glu8Asp), c.37G>A (p.Gly13Asn), c.38G>A (p.Gly13Asn), c.39C>T (p.Gly13Asn), c.64A>C (p.Arg22Gln), c.65G>A (p.Arg22Gln), c.80G>A (p.Arg27Lys), c.106G>A (p.Asp36Asn), c.124T>G (p.Phe42Val), c.134A>G (p.Glu45Gly), c.135G>C (p.Glu45Gly)	772	870	630	609	311	674	484	734	0.0508863	-0.265924	0.0581698	-0.0534973	0.069629	0.707139	0.0598933	0.182448	0.224286	0.277358	0.216227	1.23662	Asp845Asn, Glu854Gly, Arg831Gln, Glu817Asp, Gly822Asn, Arg836Lys, Phe851Val	7	0.356917
c.24G>C (p.Glu8Asp), c.37G>A (p.Gly13Asn), c.38G>A (p.Gly13Asn), c.39C>T (p.Gly13Asn), c.64A>C (p.Arg22Gln), c.65G>A (p.Arg22Gln), c.80G>A (p.Arg27Lys), c.106G>A (p.Asp36Asn), c.134A>G (p.Glu45Gly), c.135G>C (p.Glu45Gly)	855	1071	833	786	417	773	657	919	0.0474165	-0.160231	0.0512661	-0.0776641	0.061995	0.551208	0.0526328	0.101761	0.186494	0.190418	0.307235	1.02104	Asp845Asn, Glu854Gly, Arg831Gln, Glu817Asp, Gly822Asn, Arg836Lys	6	0.269978
c.24G>C (p.Glu8Asp), c.37G>A (p.Gly13Asn), c.38G>A (p.Gly13Asn), c.39C>T (p.Gly13Asn), c.64A>C (p.Arg22Gln), c.65G>A (p.Arg22Gln), c.80G>A (p.Arg27Lys), c.113A>T (p.His38Leu)	857	1092	1008	879	492	844	810	1034	0.0471981	-0.143157	0.0478077	-0.156489	0.0580512	0.473817	0.0486026	0.0103979	0.188026	0.108027	0.565607	0.574533	Arg831Gln, Glu817Asp, Gly822Asn, Arg836Lys, His847Leu	5	0.187587
c.24G>C (p.Glu8Asp), c.37G>A (p.Gly13Asn), c.38G>A (p.Gly13Asn), c.39C>T (p.Gly13Asn), c.64A>C (p.Arg22Gln), c.65G>A (p.Arg22Gln), c.80G>A (p.Arg27Lys), c.113A>T (p.His38Leu), c.124T>G (p.Phe42Val)	880	885	786	800	395	860	675	1020	0.0491037	-0.379697	0.0517462	-0.00197928	0.0620154	0.71193	0.051206	0.178971	0.213714	0.295114	0.167315	1.38088	Arg831Gln, Glu817Asp, Gly822Asn, Arg836Lys, His847Leu, Phe851Val	6	0.374673
c.24G>C (p.Glu8Asp), c.37G>A (p.Gly13Asn), c.38G>A (p.Gly13Asn), c.39C>T (p.Gly13Asn), c.64A>C (p.Arg22Gln), c.65G>A (p.Arg22Gln), c.80G>A (p.Arg27Lys), c.113A>T (p.His38Leu), c.124T>G (p.Phe42Val), c.134A>G (p.Glu45Gly), c.135G>C (p.Glu45Gly)	770	957	698	684	370	728	553	757	0.0498838	-0.168074	0.0552228	-0.0398696	0.0650161	0.610701	0.0573461	0.0801375	0.199364	0.215788	0.279082	1.08238	Glu854Gly, Arg831Gln, Glu817Asp, Gly822Asn, Arg836Lys, His847Leu, Phe851Val	7	0.295348
c.24G>C (p.Glu8Asp), c.37G>A (p.Gly13Asn), c.38G>A (p.Gly13Asn), c.39C>T (p.Gly13Asn), c.64A>C (p.Arg22Gln), c.65G>A (p.Arg22Gln), c.80G>A (p.Arg27Lys), c.113A>T (p.His38Leu), c.134A>G (p.Glu45Gly), c.135G>C (p.Glu45Gly)	865	1016	767	810	391	810	676	941	0.047805	-0.224546	0.0519012	0.0348898	0.0627968	0.662233	0.0519816	0.0969176	0.198894	0.263293	0.185573	1.32379	Glu854Gly, Arg831Gln, Glu817Asp, Gly822Asn, Arg836Lys, His847Leu	6	0.342853
c.24G>C (p.Glu8Asp), c.37G>A (p.Gly13Asn), c.38G>A (p.Gly13Asn), c.39C>T (p.Gly13Asn), c.64A>C (p.Arg22Gln), c.65G>A (p.Arg22Gln), c.80G>A (p.Arg27Lys), c.124T>G (p.Phe42Val)	692	903	767	797	394	843	591	942	0.0519326	-0.119392	0.0520946	0.0187203	0.0622554	0.694508	0.0539757	0.23225	0.199015	0.313972	0.11465	1.57763	Arg831Gln, Glu817Asp, Gly822Asn, Arg836Lys, Phe851Val	5	0.393532
c.24G>C (p.Glu8Asp), c.37G>A (p.Gly13Asn), c.38G>A (p.Gly13Asn), c.39C>T (p.Gly13Asn), c.64A>C (p.Arg22Gln), c.65G>A (p.Arg22Gln), c.80G>A (p.Arg27Lys), c.124T>G (p.Phe42Val), c.134A>G (p.Glu45Gly), c.135G>C (p.Glu45Gly)	722	917	714	657	318	713	566	788	0.0511874	-0.146425	0.0554751	-0.102761	0.0685318	0.741127	0.0565262	0.0970311	0.254021	0.243783	0.337208	0.959697	Glu854Gly, Arg831Gln, Glu817Asp, Gly822Asn, Arg836Lys, Phe851Val	6	0.323342
c.24G>C (p.Glu8Asp), c.37G>A (p.Gly13Asn), c.38G>A (p.Gly13Asn), c.39C>T (p.Gly13Asn), c.64A>C (p.Arg22Gln), c.65G>A (p.Arg22Gln), c.80G>A (p.Arg27Lys), c.134A>G (p.Glu45Gly), c.135G>C (p.Glu45Gly)	777	1037	779	794	389	861	709	984	0.0489508	-0.0968741	0.0519473	-0.000562796	0.0623178	0.728378	0.050862	0.0939491	0.22826	0.272733	0.232151	1.19484	Glu854Gly, Arg831Gln, Glu817Asp, Gly822Asn, Arg836Lys	5	0.352293
c.24G>C (p.Glu8Asp), c.37G>A (p.Gly13Asn), c.38G>A (p.Gly13Asn), c.39C>T (p.Gly13Asn), c.80G>A (p.Arg27Lys)	1058	1261	1222	927	576	1180	973	1298	0.0434003	-0.209911	0.0453118	-0.295784	0.0523169	0.651285	0.0442617	0.054443	0.27623	0.136125	0.622156	0.492797	Gly822Asn, Arg836Lys, Glu817Asp	3	0.215685
c.24G>C (p.Glu8Asp), c.37G>A (p.Gly13Asn), c.38G>A (p.Gly13Asn), c.39C>T (p.Gly13Asn), c.80G>A (p.Arg27Lys), c.106G>A (p.Asp36Asn)	865	1106	816	802	414	907	715	1002	0.0469606	-0.13971	0.0512625	-0.0369182	0.0605791	0.718188	0.0505656	0.103646	0.231355	0.26063	0.259939	1.12654	Gly822Asn, Arg836Lys, Asp845Asn, Glu817Asp	4	0.34019
c.24G>C (p.Glu8Asp), c.37G>A (p.Gly13Asn), c.38G>A (p.Gly13Asn), c.39C>T (p.Gly13Asn), c.80G>A (p.Arg27Lys), c.106G>A (p.Asp36Asn), c.113A>T (p.His38Leu)	834	933	759	815	376	807	584	854	0.0491499	-0.273252	0.0519605	0.051518	0.0636379	0.697592	0.0551624	0.146135	0.200862	0.297079	0.139136	1.47902	Asp845Asn, Glu817Asp, Gly822Asn, Arg836Lys, His847Leu	5	0.376638
c.24G>C (p.Glu8Asp), c.37G>A (p.Gly13Asn), c.38G>A (p.Gly13Asn), c.39C>T (p.Gly13Asn), c.80G>A (p.Arg27Lys), c.106G>A (p.Asp36Asn), c.113A>T (p.His38Leu), c.124T>G (p.Phe42Val)	843	1025	682	823	344	745	611	830	0.0480294	-0.189984	0.053259	0.168178	0.0663286	0.706528	0.0547829	0.0724887	0.196509	0.314097	0.109958	1.59838	Asp845Asn, Glu817Asp, Gly822Asn, Arg836Lys, His847Leu, Phe851Val	6	0.393656
c.24G>C (p.Glu8Asp), c.37G>A (p.Gly13Asn), c.38G>A (p.Gly13Asn), c.39C>T (p.Gly13Asn), c.80G>A (p.Arg27Lys), c.106G>A (p.Asp36Asn), c.113A>T (p.His38Leu), c.124T>G (p.Phe42Val), c.134A>G (p.Glu45Gly), c.135G>C (p.Glu45Gly)	752	1014	644	682	291	782	555	848	0.0496061	-0.0866096	0.0563364	0.0376646	0.0697412	0.922021	0.05604	0.189977	0.272298	0.38185	0.160818	1.40232	Asp845Asn, Glu854Gly, Glu817Asp, Gly822Asn, Arg836Lys, His847Leu, Phe851Val	7	0.46141
c.24G>C (p.Glu8Asp), c.37G>A (p.Gly13Asn), c.38G>A (p.Gly13Asn), c.39C>T (p.Gly13Asn), c.80G>A (p.Arg27Lys), c.106G>A (p.Asp36Asn), c.113A>T (p.His38Leu), c.134A>G (p.Glu45Gly), c.135G>C (p.Glu45Gly)	852	1045	663	753	341	759	604	892	0.0477038	-0.181282	0.0546927	0.107577	0.0663345	0.73388	0.0541891	0.156001	0.200386	0.3309	0.0986743	1.65131	Asp845Asn, Glu854Gly, Glu817Asp, Gly822Asn, Arg836Lys, His847Leu	6	0.41046
c.24G>C (p.Glu8Asp), c.37G>A (p.Gly13Asn), c.38G>A (p.Gly13Asn), c.39C>T (p.Gly13Asn), c.80G>A (p.Arg27Lys), c.106G>A (p.Asp36Asn), c.124T>G (p.Phe42Val)	655	755	488	716	282	656	507	677	0.0547296	-0.243378	0.0599979	0.363416	0.0722385	0.777811	0.0600684	0.0552886	0.208771	0.397289	0.057042	1.90299	Asp845Asn, Glu817Asp, Gly822Asn, Arg836Lys, Phe851Val	5	0.476848
c.24G>C (p.Glu8Asp), c.37G>A (p.Gly13Asn), c.38G>A (p.Gly13Asn), c.39C>T (p.Gly13Asn), c.80G>A (p.Arg27Lys), c.106G>A (p.Asp36Asn), c.124T>G (p.Phe42Val), c.134A>G (p.Glu45Gly), c.135G>C (p.Glu45Gly)	758	943	620	787	299	690	483	758	0.0502436	-0.167106	0.055122	0.218715	0.0703027	0.769869	0.0595684	0.216667	0.183049	0.399749	0.0289745	2.18383	Asp845Asn, Glu854Gly, Glu817Asp, Gly822Asn, Arg836Lys, Phe851Val	6	0.479309
c.24G>C (p.Glu8Asp), c.37G>A (p.Gly13Asn), c.38G>A (p.Gly13Asn), c.39C>T (p.Gly13Asn), c.80G>A (p.Arg27Lys), c.106G>A (p.Asp36Asn), c.134A>G (p.Glu45Gly), c.135G>C (p.Glu45Gly)	754	933	712	767	331	784	650	831	0.0504259	-0.172474	0.0535111	0.0547355	0.0666831	0.795986	0.0538672	0.0118657	0.253844	0.286163	0.259608	1.12732	Asp845Asn, Glu854Gly, Glu817Asp, Gly822Asn, Arg836Lys	5	0.365722
c.24G>C (p.Glu8Asp), c.37G>A (p.Gly13Asn), c.38G>A (p.Gly13Asn), c.39C>T (p.Gly13Asn), c.80G>A (p.Arg27Lys), c.113A>T (p.His38Leu)	801	1096	865	763	410	793	697	912	0.0480188	-0.0719661	0.051207	-0.145017	0.0620616	0.593645	0.0518781	0.0350613	0.221848	0.160052	0.470633	0.721449	Gly822Asn, His847Leu, Arg836Lys, Glu817Asp	4	0.239612
c.24G>C (p.Glu8Asp), c.37G>A (p.Gly13Asn), c.38G>A (p.Gly13Asn), c.39C>T (p.Gly13Asn), c.80G>A (p.Arg27Lys), c.113A>T (p.His38Leu), c.124T>G (p.Phe42Val)	913	1158	842	986	450	1004	686	1014	0.0458697	-0.147762	0.0485554	0.138167	0.0580571	0.736454	0.0510306	0.156921	0.195879	0.342831	0.0800804	1.75022	Glu817Asp, Gly822Asn, Arg836Lys, His847Leu, Phe851Val	5	0.422391
c.24G>C (p.Glu8Asp), c.37G>A (p.Gly13Asn), c.38G>A (p.Gly13Asn), c.39C>T (p.Gly13Asn), c.80G>A (p.Arg27Lys), c.113A>T (p.His38Leu), c.124T>G (p.Phe42Val), c.134A>G (p.Glu45Gly), c.135G>C (p.Glu45Gly)	757	856	655	733	336	726	526	735	0.0513208	-0.262529	0.0551894	0.0928062	0.0671087	0.704207	0.0584868	0.100675	0.201803	0.297826	0.13999	1.47583	Glu854Gly, Glu817Asp, Gly822Asn, Arg836Lys, His847Leu, Phe851Val	6	0.377386
c.24G>C (p.Glu8Asp), c.37G>A (p.Gly13Asn), c.38G>A (p.Gly13Asn), c.39C>T (p.Gly13Asn), c.80G>A (p.Arg27Lys), c.113A>T (p.His38Leu), c.134A>G (p.Glu45Gly), c.135G>C (p.Glu45Gly)	863	1074	892	931	479	1015	750	967	0.0472746	-0.166743	0.0484869	0.0231466	0.0567943	0.684959	0.0502771	0.0203515	0.220674	0.242028	0.272744	1.09677	Glu854Gly, Glu817Asp, Gly822Asn, Arg836Lys, His847Leu	5	0.321587
c.24G>C (p.Glu8Asp), c.37G>A (p.Gly13Asn), c.38G>A (p.Gly13Asn), c.39C>T (p.Gly13Asn), c.80G>A (p.Arg27Lys), c.124T>G (p.Phe42Val)	830	1067	873	815	443	874	699	954	0.0478227	-0.134313	0.0502798	-0.0883298	0.0596125	0.613521	0.0513713	0.0771976	0.211385	0.19978	0.344608	0.9451	Gly822Asn, Arg836Lys, Phe851Val, Glu817Asp	4	0.27934
c.24G>C (p.Glu8Asp), c.37G>A (p.Gly13Asn), c.38G>A (p.Gly13Asn), c.39C>T (p.Gly13Asn), c.80G>A (p.Arg27Lys), c.124T>G (p.Phe42Val), c.134A>G (p.Glu45Gly), c.135G>C (p.Glu45Gly)	793	1087	924	968	438	937	799	1070	0.0482279	-0.0701765	0.047657	0.0268723	0.0591821	0.694424	0.0484425	0.0582703	0.216864	0.258631	0.233028	1.19259	Glu854Gly, Glu817Asp, Gly822Asn, Arg836Lys, Phe851Val	5	0.33819
c.24G>C (p.Glu8Asp), c.37G>A (p.Gly13Asn), c.38G>A (p.Gly13Asn), c.39C>T (p.Gly13Asn), c.80G>A (p.Arg27Lys), c.134A>G (p.Glu45Gly), c.135G>C (p.Glu45Gly)	770	932	906	867	471	907	828	1007	0.0501637	-0.19453	0.049121	-0.0635986	0.058122	0.589341	0.0485933	-0.0380138	0.212991	0.161545	0.448177	0.758457	Gly822Asn, Arg836Lys, Glu854Gly, Glu817Asp	4	0.241104
c.24G>C (p.Glu8Asp), c.54C>A (p.Phe18Leu)	1087	1572	1806	1006	986	1093	1447	1183	0.0412507	-0.0165745	0.0412807	-0.604535	0.0456457	0.0375425	0.0412013	-0.434986	0.191913	-0.33442	0.0814101	1.74256	Phe827Leu, Glu817Asp	2	-0.25486
c.24G>C (p.Glu8Asp), c.54C>A (p.Phe18Leu), c.106G>A (p.Asp36Asn)	852	1104	1073	844	499	734	936	870	0.0471652	-0.126385	0.0476724	-0.259558	0.0593197	0.320149	0.0487681	-0.306706	0.20089	-0.0833484	0.678218	0.414896	Phe827Leu, Asp845Asn, Glu817Asp	3	-0.00378885
c.24G>C (p.Glu8Asp), c.54C>A (p.Phe18Leu), c.106G>A (p.Asp36Asn), c.113A>T (p.His38Leu)	796	1015	1004	807	449	751	725	862	0.0488506	-0.14245	0.0488969	-0.237925	0.0609156	0.448502	0.051957	-0.0606502	0.205245	0.0486815	0.812511	0.237187	His847Leu, Phe827Leu, Asp845Asn, Glu817Asp	4	0.128241
c.24G>C (p.Glu8Asp), c.54C>A (p.Phe18Leu), c.106G>A (p.Asp36Asn), c.113A>T (p.His38Leu), c.124T>G (p.Phe42Val)	766	1013	907	754	432	744	715	839	0.0493706	-0.106029	0.0508361	-0.204261	0.0617306	0.477698	0.0524458	-0.0737994	0.208453	0.0653192	0.754012	0.313353	Asp845Asn, Glu817Asp, Phe827Leu, His847Leu, Phe851Val	5	0.144879
c.24G>C (p.Glu8Asp), c.54C>A (p.Phe18Leu), c.106G>A (p.Asp36Asn), c.113A>T (p.His38Leu), c.124T>G (p.Phe42Val), c.134A>G (p.Glu45Gly), c.135G>C (p.Glu45Gly)	722	998	865	707	452	785	749	822	0.0503163	-0.061823	0.0522094	-0.221193	0.0603189	0.4861	0.0520748	-0.140682	0.223106	0.0404986	0.855958	0.181521	Asp845Asn, Glu854Gly, Glu817Asp, Phe827Leu, His847Leu, Phe851Val	6	0.120058
c.24G>C (p.Glu8Asp), c.54C>A (p.Phe18Leu), c.106G>A (p.Asp36Asn), c.113A>T (p.His38Leu), c.134A>G (p.Glu45Gly), c.135G>C (p.Glu45Gly)	807	1042	955	834	526	888	820	969	0.0484125	-0.129926	0.0490091	-0.155025	0.0563931	0.45785	0.0491119	-0.0667577	0.190851	0.0777956	0.683549	0.407625	Asp845Asn, Glu854Gly, Glu817Asp, Phe827Leu, His847Leu	5	0.157355
c.24G>C (p.Glu8Asp), c.54C>A (p.Phe18Leu), c.106G>A (p.Asp36Asn), c.124T>G (p.Phe42Val)	698	984	1015	745	446	775	798	851	0.0509267	-0.042161	0.0498308	-0.328704	0.0606999	0.486636	0.0508773	-0.16936	0.249035	-0.00483184	0.98452	0.0194022	Phe827Leu, Asp845Asn, Phe851Val, Glu817Asp	4	0.0747277
c.24G>C (p.Glu8Asp), c.54C>A (p.Phe18Leu), c.106G>A (p.Asp36Asn), c.124T>G (p.Phe42Val), c.134A>G (p.Glu45Gly), c.135G>C (p.Glu45Gly)	616	961	1083	765	553	798	839	885	0.0529929	0.0590765	0.0488494	-0.367046	0.0566955	0.30104	0.0498221	-0.180278	0.198661	-0.0829596	0.676244	0.417594	Asp845Asn, Glu854Gly, Glu817Asp, Phe827Leu, Phe851Val	5	-0.00340009
c.24G>C (p.Glu8Asp), c.54C>A (p.Phe18Leu), c.106G>A (p.Asp36Asn), c.134A>G (p.Glu45Gly), c.135G>C (p.Glu45Gly)	799	1043	997	624	538	733	845	718	0.0485309	-0.119011	0.0525431	-0.487924	0.0581007	0.243607	0.0523094	-0.396387	0.229812	-0.214168	0.351374	0.931928	Phe827Leu, Asp845Asn, Glu854Gly, Glu817Asp	4	-0.134608
c.24G>C (p.Glu8Asp), c.54C>A (p.Phe18Leu), c.113A>T (p.His38Leu)	858	1095	1034	668	493	714	892	826	0.0471572	-0.14158	0.0511814	-0.45626	0.0598437	0.304627	0.0499212	-0.310451	0.23268	-0.154972	0.505392	0.66603	His847Leu, Phe827Leu, Glu817Asp	3	-0.0754126
c.24G>C (p.Glu8Asp), c.54C>A (p.Phe18Leu), c.113A>T (p.His38Leu), c.124T>G (p.Phe42Val)	799	1162	1046	847	571	869	822	954	0.0475094	-0.0110181	0.0478801	-0.230539	0.055274	0.354221	0.0492466	-0.0847851	0.175381	0.0120742	0.945112	0.0688456	His847Leu, Phe827Leu, Phe851Val, Glu817Asp	4	0.0916337
c.24G>C (p.Glu8Asp), c.54C>A (p.Phe18Leu), c.113A>T (p.His38Leu), c.124T>G (p.Phe42Val), c.134A>G (p.Glu45Gly), c.135G>C (p.Glu45Gly)	734	942	1024	692	530	887	752	819	0.0506816	-0.136014	0.0507654	-0.411275	0.0562772	0.449156	0.0520664	-0.148331	0.254407	-0.037283	0.883488	0.146549	Glu854Gly, Glu817Asp, Phe827Leu, His847Leu, Phe851Val	5	0.0422765
c.24G>C (p.Glu8Asp), c.54C>A (p.Phe18Leu), c.113A>T (p.His38Leu), c.134A>G (p.Glu45Gly), c.135G>C (p.Glu45Gly)	703	1029	965	764	557	866	859	811	0.0503881	-0.00459908	0.0500077	-0.253047	0.0557058	0.375567	0.0505718	-0.291091	0.215861	-0.056778	0.792527	0.263031	His847Leu, Phe827Leu, Glu854Gly, Glu817Asp	4	0.0227815
c.24G>C (p.Glu8Asp), c.54C>A (p.Phe18Leu), c.124T>G (p.Phe42Val)	673	984	1078	648	507	667	746	715	0.0514458	-0.00571383	0.0512467	-0.528288	0.060199	0.20861	0.053842	-0.276038	0.215955	-0.199488	0.355618	0.923748	Phe827Leu, Phe851Val, Glu817Asp	3	-0.119929
c.24G>C (p.Glu8Asp), c.54C>A (p.Phe18Leu), c.124T>G (p.Phe42Val), c.134A>G (p.Glu45Gly), c.135G>C (p.Glu45Gly)	687	877	1099	595	551	615	909	744	0.0523478	-0.141345	0.0524	-0.632833	0.059944	0.0443601	0.0510337	-0.433806	0.200484	-0.341696	0.088315	1.70435	Phe827Leu, Glu854Gly, Phe851Val, Glu817Asp	4	-0.262136
c.24G>C (p.Glu8Asp), c.54C>A (p.Phe18Leu), c.134A>G (p.Glu45Gly), c.135G>C (p.Glu45Gly)	795	1091	1423	696	666	801	1078	866	0.0481601	-0.0690224	0.0479087	-0.734429	0.0538831	0.119012	0.0473607	-0.452489	0.250815	-0.356487	0.155225	1.42132	Phe827Leu, Glu854Gly, Glu817Asp	3	-0.276928
c.24G>C (p.Glu8Asp), c.54C>A (p.Phe18Leu), c.56G>A (p.Ser19Lys), c.57C>G (p.Ser19Lys)	980	1409	1706	1053	815	1005	1333	1162	0.0433071	-0.0224321	0.0411364	-0.50195	0.0487455	0.144006	0.0420936	-0.370858	0.196813	-0.243663	0.215701	1.23804	Phe827Leu, Ser828Lys, Glu817Asp	3	-0.164103
c.24G>C (p.Glu8Asp), c.54C>A (p.Phe18Leu), c.56G>A (p.Ser19Lys), c.57C>G (p.Ser19Lys), c.106G>A (p.Asp36Asn)	830	1236	1129	851	546	852	980	967	0.0464648	0.0126524	0.0470823	-0.302154	0.0561978	0.379206	0.0470663	-0.246971	0.218028	-0.0575975	0.791645	0.264175	Phe827Leu, Ser828Lys, Asp845Asn, Glu817Asp	4	0.021962
c.24G>C (p.Glu8Asp), c.54C>A (p.Phe18Leu), c.56G>A (p.Ser19Lys), c.57C>G (p.Ser19Lys), c.106G>A (p.Asp36Asn), c.113A>T (p.His38Leu)	743	1069	867	756	411	790	764	889	0.049256	-0.021782	0.0512992	-0.156536	0.0620524	0.587424	0.0509316	-0.0821868	0.235993	0.115076	0.625816	0.487624	Asp845Asn, Glu817Asp, Phe827Leu, His847Leu, Ser828Lys	5	0.194635
c.24G>C (p.Glu8Asp), c.54C>A (p.Phe18Leu), c.56G>A (p.Ser19Lys), c.57C>G (p.Ser19Lys), c.106G>A (p.Asp36Asn), c.113A>T (p.His38Leu), c.124T>G (p.Phe42Val)	785	1050	877	821	387	800	708	849	0.0486945	-0.0946587	0.0501386	-0.0855681	0.0631285	0.660088	0.0524438	-0.0521264	0.242557	0.172885	0.475995	0.712759	Asp845Asn, Glu817Asp, Phe827Leu, His847Leu, Ser828Lys, Phe851Val	6	0.252444
c.24G>C (p.Glu8Asp), c.54C>A (p.Phe18Leu), c.56G>A (p.Ser19Lys), c.57C>G (p.Ser19Lys), c.106G>A (p.Asp36Asn), c.113A>T (p.His38Leu), c.124T>G (p.Phe42Val), c.134A>G (p.Glu45Gly), c.135G>C (p.Glu45Gly)	611	764	668	556	295	586	516	703	0.0555834	-0.162053	0.0587352	-0.202992	0.0724187	0.620071	0.0593239	0.0753683	0.241092	0.162602	0.500033	0.674438	Asp845Asn, Glu854Gly, Glu817Asp, Phe827Leu, His847Leu, Ser828Lys, Phe851Val	7	0.242161
c.24G>C (p.Glu8Asp), c.54C>A (p.Phe18Leu), c.56G>A (p.Ser19Lys), c.57C>G (p.Ser19Lys), c.106G>A (p.Asp36Asn), c.113A>T (p.His38Leu), c.134A>G (p.Glu45Gly), c.135G>C (p.Glu45Gly)	668	930	765	643	402	749	561	725	0.0521222	-0.0546741	0.0549302	-0.19323	0.06304	0.556278	0.0576286	0.022625	0.222484	0.127712	0.565949	0.574028	Asp845Asn, Glu854Gly, Glu817Asp, Phe827Leu, His847Leu, Ser828Lys	6	0.207272
c.24G>C (p.Glu8Asp), c.54C>A (p.Phe18Leu), c.56G>A (p.Ser19Lys), c.57C>G (p.Ser19Lys), c.106G>A (p.Asp36Asn), c.124T>G (p.Phe42Val)	639	906	835	604	367	664	699	697	0.0530379	-0.0364553	0.0548465	-0.343252	0.0661916	0.526879	0.0550003	-0.236488	0.273448	-0.0187236	0.94541	0.0684723	Asp845Asn, Glu817Asp, Phe827Leu, Ser828Lys, Phe851Val	5	0.0608359
c.24G>C (p.Glu8Asp), c.54C>A (p.Phe18Leu), c.56G>A (p.Ser19Lys), c.57C>G (p.Ser19Lys), c.106G>A (p.Asp36Asn), c.124T>G (p.Phe42Val), c.134A>G (p.Glu45Gly), c.135G>C (p.Glu45Gly)	696	954	1009	810	514	746	844	867	0.0512793	-0.0702399	0.0487995	-0.239182	0.0586393	0.306767	0.0499862	-0.206753	0.176204	-0.0476539	0.786816	0.270448	Asp845Asn, Glu854Gly, Glu817Asp, Phe827Leu, Ser828Lys, Phe851Val	6	0.0319056
c.24G>C (p.Glu8Asp), c.54C>A (p.Phe18Leu), c.56G>A (p.Ser19Lys), c.57C>G (p.Ser19Lys), c.106G>A (p.Asp36Asn), c.134A>G (p.Glu45Gly), c.135G>C (p.Glu45Gly)	717	1071	1176	892	555	843	943	948	0.0497308	0.0156821	0.046124	-0.295896	0.0560452	0.352258	0.0477067	-0.228339	0.20523	-0.0583513	0.776164	0.284321	Asp845Asn, Glu854Gly, Glu817Asp, Phe827Leu, Ser828Lys	5	0.0212082
c.24G>C (p.Glu8Asp), c.54C>A (p.Phe18Leu), c.56G>A (p.Ser19Lys), c.57C>G (p.Ser19Lys), c.113A>T (p.His38Leu)	751	1081	1111	730	496	825	856	817	0.0490047	-0.0213267	0.0492504	-0.43936	0.0581449	0.442973	0.0505226	-0.280228	0.271173	-0.0929403	0.731798	0.342734	His847Leu, Phe827Leu, Ser828Lys, Glu817Asp	4	-0.0133808
c.24G>C (p.Glu8Asp), c.54C>A (p.Phe18Leu), c.56G>A (p.Ser19Lys), c.57C>G (p.Ser19Lys), c.113A>T (p.His38Leu), c.124T>G (p.Phe42Val)	808	1081	1070	820	469	784	867	856	0.048038	-0.0944362	0.0480615	-0.28559	0.0596655	0.447945	0.04982	-0.246385	0.23771	-0.0291038	0.902555	0.122434	Glu817Asp, Phe827Leu, His847Leu, Ser828Lys, Phe851Val	5	0.0504558
c.24G>C (p.Glu8Asp), c.54C>A (p.Phe18Leu), c.56G>A (p.Ser19Lys), c.57C>G (p.Ser19Lys), c.113A>T (p.His38Leu), c.124T>G (p.Phe42Val), c.134A>G (p.Glu45Gly), c.135G>C (p.Glu45Gly)	738	1050	1109	794	576	768	832	826	0.0495194	-0.0329593	0.0481348	-0.353575	0.0564906	0.222032	0.0507235	-0.240858	0.175725	-0.125113	0.476476	0.711982	Glu854Gly, Glu817Asp, Phe827Leu, His847Leu, Ser828Lys, Phe851Val	6	-0.0455533
c.24G>C (p.Glu8Asp), c.54C>A (p.Phe18Leu), c.56G>A (p.Ser19Lys), c.57C>G (p.Ser19Lys), c.113A>T (p.His38Leu), c.134A>G (p.Glu45Gly), c.135G>C (p.Glu45Gly)	770	1057	1155	855	549	809	841	935	0.0488839	-0.0687365	0.0468116	-0.320225	0.0566614	0.321975	0.0491839	-0.127729	0.189903	-0.0430736	0.820565	0.226819	Glu854Gly, Glu817Asp, Phe827Leu, His847Leu, Ser828Lys	5	0.0364859
c.24G>C (p.Glu8Asp), c.54C>A (p.Phe18Leu), c.56G>A (p.Ser19Lys), c.57C>G (p.Ser19Lys), c.124T>G (p.Phe42Val)	633	987	929	570	469	687	813	663	0.0523196	0.0585568	0.0546415	-0.507757	0.0611541	0.315961	0.0538346	-0.437441	0.263297	-0.210412	0.424208	0.799143	Phe827Leu, Ser828Lys, Phe851Val, Glu817Asp	4	-0.130853
c.24G>C (p.Glu8Asp), c.54C>A (p.Phe18Leu), c.56G>A (p.Ser19Lys), c.57C>G (p.Ser19Lys), c.124T>G (p.Phe42Val), c.134A>G (p.Glu45Gly), c.135G>C (p.Glu45Gly)	616	977	1148	616	559	637	886	661	0.0528321	0.0755802	0.0514758	-0.641777	0.0592561	0.0650777	0.0529292	-0.526395	0.218575	-0.368508	0.0918037	1.68596	Glu854Gly, Glu817Asp, Phe827Leu, Ser828Lys, Phe851Val	5	-0.288948
c.24G>C (p.Glu8Asp), c.54C>A (p.Phe18Leu), c.56G>A (p.Ser19Lys), c.57C>G (p.Ser19Lys), c.134A>G (p.Glu45Gly), c.135G>C (p.Glu45Gly)	637	909	1051	578	557	628	958	611	0.0530498	-0.030019	0.05326	-0.617158	0.0594993	0.0544405	0.0532951	-0.683079	0.235295	-0.415926	0.0771145	1.76768	Phe827Leu, Ser828Lys, Glu854Gly, Glu817Asp	4	-0.336366
c.24G>C (p.Glu8Asp), c.54C>A (p.Phe18Leu), c.56G>A (p.Ser19Lys), c.57C>G (p.Ser19Lys), c.64A>C (p.Arg22Gln), c.65G>A (p.Arg22Gln)	921	1177	1173	874	539	862	942	994	0.0456135	-0.140214	0.0463967	-0.313717	0.056288	0.403759	0.0472048	-0.17992	0.219818	-0.0309439	0.888051	0.140771	Phe827Leu, Ser828Lys, Arg831Gln, Glu817Asp	4	0.0486156
c.24G>C (p.Glu8Asp), c.54C>A (p.Phe18Leu), c.56G>A (p.Ser19Lys), c.57C>G (p.Ser19Lys), c.64A>C (p.Arg22Gln), c.65G>A (p.Arg22Gln), c.106G>A (p.Asp36Asn)	794	1135	891	756	406	782	783	848	0.0478066	-0.0282444	0.0509959	-0.183826	0.0623965	0.589477	0.051153	-0.153925	0.252366	0.0827776	0.742907	0.328006	Asp845Asn, Arg831Gln, Glu817Asp, Phe827Leu, Ser828Lys	5	0.162337
c.24G>C (p.Glu8Asp), c.54C>A (p.Phe18Leu), c.56G>A (p.Ser19Lys), c.57C>G (p.Ser19Lys), c.64A>C (p.Arg22Gln), c.65G>A (p.Arg22Gln), c.106G>A (p.Asp36Asn), c.113A>T (p.His38Leu)	812	1023	787	698	352	675	636	717	0.0485176	-0.154492	0.0534647	-0.139551	0.0668776	0.58497	0.0559158	-0.113836	0.236647	0.109131	0.644687	0.461156	Asp845Asn, Arg831Gln, Glu817Asp, Phe827Leu, His847Leu, Ser828Lys	6	0.188691
c.24G>C (p.Glu8Asp), c.54C>A (p.Phe18Leu), c.56G>A (p.Ser19Lys), c.57C>G (p.Ser19Lys), c.64A>C (p.Arg22Gln), c.65G>A (p.Arg22Gln), c.106G>A (p.Asp36Asn), c.113A>T (p.His38Leu), c.124T>G (p.Phe42Val)	758	971	647	682	338	593	552	701	0.0499387	-0.137861	0.0562725	0.0330206	0.0692422	0.49608	0.0582857	0.00514321	0.15812	0.175972	0.265751	1.1129	Asp845Asn, Arg831Gln, Glu817Asp, Phe827Leu, His847Leu, Ser828Lys, Phe851Val	7	0.255532
c.24G>C (p.Glu8Asp), c.54C>A (p.Phe18Leu), c.56G>A (p.Ser19Lys), c.57C>G (p.Ser19Lys), c.64A>C (p.Arg22Gln), c.65G>A (p.Arg22Gln), c.106G>A (p.Asp36Asn), c.113A>T (p.His38Leu), c.124T>G (p.Phe42Val), c.134A>G (p.Glu45Gly), c.135G>C (p.Glu45Gly)	769	995	883	718	424	783	653	705	0.0494996	-0.127856	0.0517749	-0.226349	0.0615417	0.547426	0.0557621	-0.15706	0.246817	0.0538443	0.827308	0.218155	Asp845Asn, Glu854Gly, Arg831Gln, Glu817Asp, Phe827Leu, His847Leu, Ser828Lys, Phe851Val	8	0.133404
c.24G>C (p.Glu8Asp), c.54C>A (p.Phe18Leu), c.56G>A (p.Ser19Lys), c.57C>G (p.Ser19Lys), c.64A>C (p.Arg22Gln), c.65G>A (p.Arg22Gln), c.106G>A (p.Asp36Asn), c.113A>T (p.His38Leu), c.134A>G (p.Glu45Gly), c.135G>C (p.Glu45Gly)	733	997	785	647	407	710	591	760	0.0501197	-0.0779352	0.0545387	-0.212825	0.0633782	0.490495	0.0562787	0.0176902	0.206658	0.0974329	0.637306	0.471469	Asp845Asn, Glu854Gly, Arg831Gln, Glu817Asp, Phe827Leu, His847Leu, Ser828Lys	7	0.176992
c.24G>C (p.Glu8Asp), c.54C>A (p.Phe18Leu), c.56G>A (p.Ser19Lys), c.57C>G (p.Ser19Lys), c.64A>C (p.Arg22Gln), c.65G>A (p.Arg22Gln), c.106G>A (p.Asp36Asn), c.124T>G (p.Phe42Val)	496	741	627	543	332	504	497	544	0.0592357	0.0157319	0.0599212	-0.163337	0.0717289	0.351495	0.0633115	-0.143352	0.167498	0.013134	0.937499	0.0784131	Asp845Asn, Arg831Gln, Glu817Asp, Phe827Leu, Ser828Lys, Phe851Val	6	0.0926935
c.24G>C (p.Glu8Asp), c.54C>A (p.Phe18Leu), c.56G>A (p.Ser19Lys), c.57C>G (p.Ser19Lys), c.64A>C (p.Arg22Gln), c.65G>A (p.Arg22Gln), c.106G>A (p.Asp36Asn), c.124T>G (p.Phe42Val), c.134A>G (p.Glu45Gly), c.135G>C (p.Glu45Gly)	674	771	743	595	375	673	570	708	0.0540824	-0.250995	0.0564025	-0.24159	0.0655991	0.518797	0.0576718	-0.0169874	0.225149	0.085712	0.703433	0.38069	Asp845Asn, Glu854Gly, Arg831Gln, Glu817Asp, Phe827Leu, Ser828Lys, Phe851Val	7	0.165272
c.24G>C (p.Glu8Asp), c.54C>A (p.Phe18Leu), c.56G>A (p.Ser19Lys), c.57C>G (p.Ser19Lys), c.64A>C (p.Arg22Gln), c.65G>A (p.Arg22Gln), c.106G>A (p.Asp36Asn), c.134A>G (p.Glu45Gly), c.135G>C (p.Glu45Gly)	675	971	786	599	388	650	650	748	0.0515351	-0.0219716	0.0556463	-0.29112	0.0653195	0.450015	0.0550912	-0.0932943	0.221022	0.0207146	0.92533	0.0937223	Asp845Asn, Glu854Gly, Arg831Gln, Glu817Asp, Phe827Leu, Ser828Lys	6	0.100274
c.24G>C (p.Glu8Asp), c.54C>A (p.Phe18Leu), c.56G>A (p.Ser19Lys), c.57C>G (p.Ser19Lys), c.64A>C (p.Arg22Gln), c.65G>A (p.Arg22Gln), c.113A>T (p.His38Leu)	756	1037	842	691	475	707	808	807	0.0493141	-0.069493	0.0528211	-0.217134	0.0605956	0.331938	0.0513517	-0.234862	0.185477	-0.0411714	0.824333	0.221975	Arg831Gln, Glu817Asp, Phe827Leu, His847Leu, Ser828Lys	5	0.0383881
c.24G>C (p.Glu8Asp), c.54C>A (p.Phe18Leu), c.56G>A (p.Ser19Lys), c.57C>G (p.Ser19Lys), c.64A>C (p.Arg22Gln), c.65G>A (p.Arg22Gln), c.113A>T (p.His38Leu), c.124T>G (p.Phe42Val)	792	1076	820	724	418	772	647	752	0.0483417	-0.0790819	0.0524979	-0.144055	0.0619624	0.547522	0.0550914	-0.0833421	0.220651	0.105741	0.631779	0.479224	Arg831Gln, Glu817Asp, Phe827Leu, His847Leu, Ser828Lys, Phe851Val	6	0.185301
c.24G>C (p.Glu8Asp), c.54C>A (p.Phe18Leu), c.56G>A (p.Ser19Lys), c.57C>G (p.Ser19Lys), c.64A>C (p.Arg22Gln), c.65G>A (p.Arg22Gln), c.113A>T (p.His38Leu), c.124T>G (p.Phe42Val), c.134A>G (p.Glu45Gly), c.135G>C (p.Glu45Gly)	653	989	792	623	436	683	677	759	0.0518361	0.0294975	0.0549788	-0.259467	0.0625249	0.383005	0.0543546	-0.119373	0.194551	0.000373663	0.998468	0.00192064	Glu854Gly, Arg831Gln, Glu817Asp, Phe827Leu, His847Leu, Ser828Lys, Phe851Val	7	0.0799332
c.24G>C (p.Glu8Asp), c.54C>A (p.Phe18Leu), c.56G>A (p.Ser19Lys), c.57C>G (p.Ser19Lys), c.64A>C (p.Arg22Gln), c.65G>A (p.Arg22Gln), c.113A>T (p.His38Leu), c.134A>G (p.Glu45Gly), c.135G>C (p.Glu45Gly)	704	1062	837	722	439	724	783	868	0.0500677	0.0255318	0.0522983	-0.167327	0.0617327	0.434411	0.050887	-0.130628	0.194086	0.0441801	0.819933	0.227631	Glu854Gly, Arg831Gln, Glu817Asp, Phe827Leu, His847Leu, Ser828Lys	6	0.12374
c.24G>C (p.Glu8Asp), c.54C>A (p.Phe18Leu), c.56G>A (p.Ser19Lys), c.57C>G (p.Ser19Lys), c.64A>C (p.Arg22Gln), c.65G>A (p.Arg22Gln), c.124T>G (p.Phe42Val)	774	1022	855	692	453	706	734	742	0.0491457	-0.107572	0.0526303	-0.231001	0.0614479	0.377895	0.0535726	-0.222791	0.201082	-0.0263566	0.895717	0.131074	Arg831Gln, Glu817Asp, Phe827Leu, Ser828Lys, Phe851Val	5	0.0532029
c.24G>C (p.Glu8Asp), c.54C>A (p.Phe18Leu), c.56G>A (p.Ser19Lys), c.57C>G (p.Ser19Lys), c.64A>C (p.Arg22Gln), c.65G>A (p.Arg22Gln), c.124T>G (p.Phe42Val), c.134A>G (p.Glu45Gly), c.135G>C (p.Glu45Gly)	659	906	825	614	404	612	653	731	0.0525889	-0.0672507	0.0547332	-0.314803	0.0652701	0.349464	0.0553085	-0.12087	0.196643	-0.030089	0.878388	0.153013	Glu854Gly, Arg831Gln, Glu817Asp, Phe827Leu, Ser828Lys, Phe851Val	6	0.0494705
c.24G>C (p.Glu8Asp), c.54C>A (p.Phe18Leu), c.56G>A (p.Ser19Lys), c.57C>G (p.Ser19Lys), c.64A>C (p.Arg22Gln), c.65G>A (p.Arg22Gln), c.134A>G (p.Glu45Gly), c.135G>C (p.Glu45Gly)	641	1007	728	557	418	696	749	687	0.051938	0.0660584	0.0576489	-0.287148	0.0630919	0.443958	0.0543187	-0.319969	0.248987	-0.0551499	0.824705	0.221497	Glu854Gly, Arg831Gln, Glu817Asp, Phe827Leu, Ser828Lys	5	0.0244096
c.24G>C (p.Glu8Asp), c.54C>A (p.Phe18Leu), c.56G>A (p.Ser19Lys), c.57C>G (p.Ser19Lys), c.64A>C (p.Arg22Gln), c.65G>A (p.Arg22Gln), c.80G>A (p.Arg27Lys)	816	1171	1031	868	570	888	910	890	0.0471646	-0.0243464	0.047727	-0.191625	0.0550789	0.377588	0.0488161	-0.255835	0.200902	-0.0240558	0.90469	0.119739	Arg831Gln, Glu817Asp, Arg836Lys, Phe827Leu, Ser828Lys	5	0.0555038
c.24G>C (p.Glu8Asp), c.54C>A (p.Phe18Leu), c.56G>A (p.Ser19Lys), c.57C>G (p.Ser19Lys), c.64A>C (p.Arg22Gln), c.65G>A (p.Arg22Gln), c.80G>A (p.Arg27Lys), c.106G>A (p.Asp36Asn)	893	1145	1059	919	548	803	795	949	0.046242	-0.13691	0.0467802	-0.161345	0.056772	0.316357	0.0497193	-0.0566596	0.144418	0.0313612	0.828087	0.217156	Asp845Asn, Arg831Gln, Glu817Asp, Arg836Lys, Phe827Leu, Ser828Lys	6	0.110921
c.24G>C (p.Glu8Asp), c.54C>A (p.Phe18Leu), c.56G>A (p.Ser19Lys), c.57C>G (p.Ser19Lys), c.64A>C (p.Arg22Gln), c.65G>A (p.Arg22Gln), c.80G>A (p.Arg27Lys), c.106G>A (p.Asp36Asn), c.113A>T (p.His38Leu)	646	829	750	577	368	620	597	694	0.0538376	-0.13611	0.0567542	-0.281654	0.0669377	0.455652	0.05723	-0.0831864	0.219743	0.029055	0.894808	0.132222	Asp845Asn, Arg831Gln, Glu817Asp, Arg836Lys, Phe827Leu, His847Leu, Ser828Lys	7	0.108614
c.24G>C (p.Glu8Asp), c.54C>A (p.Phe18Leu), c.56G>A (p.Ser19Lys), c.57C>G (p.Ser19Lys), c.64A>C (p.Arg22Gln), c.65G>A (p.Arg22Gln), c.80G>A (p.Arg27Lys), c.106G>A (p.Asp36Asn), c.113A>T (p.His38Leu), c.124T>G (p.Phe42Val)	684	1062	750	606	393	703	633	726	0.0504802	0.0543315	0.05602	-0.232658	0.0641725	0.515554	0.0558278	-0.0966458	0.229654	0.061142	0.790058	0.266235	Asp845Asn, Arg831Gln, Glu817Asp, Arg836Lys, Phe827Leu, His847Leu, Ser828Lys, Phe851Val	8	0.140702
c.24G>C (p.Glu8Asp), c.54C>A (p.Phe18Leu), c.56G>A (p.Ser19Lys), c.57C>G (p.Ser19Lys), c.64A>C (p.Arg22Gln), c.65G>A (p.Arg22Gln), c.80G>A (p.Arg27Lys), c.106G>A (p.Asp36Asn), c.113A>T (p.His38Leu), c.124T>G (p.Phe42Val), c.134A>G (p.Glu45Gly), c.135G>C (p.Glu45Gly)	873	1095	972	778	510	775	802	851	0.0469446	-0.158902	0.049697	-0.242124	0.0583413	0.352684	0.0508159	-0.174357	0.187497	-0.0223121	0.905275	0.119	Asp845Asn, Glu854Gly, Arg831Gln, Glu817Asp, Arg836Lys, Phe827Leu, His847Leu, Ser828Lys, Phe851Val	9	0.0572474
c.24G>C (p.Glu8Asp), c.54C>A (p.Phe18Leu), c.56G>A (p.Ser19Lys), c.57C>G (p.Ser19Lys), c.64A>C (p.Arg22Gln), c.65G>A (p.Arg22Gln), c.80G>A (p.Arg27Lys), c.106G>A (p.Asp36Asn), c.113A>T (p.His38Leu), c.134A>G (p.Glu45Gly), c.135G>C (p.Glu45Gly)	711	1036	865	724	396	652	727	729	0.0501639	-0.00913022	0.0518908	-0.197449	0.0648844	0.432702	0.0539178	-0.230879	0.2151	1.13881e-05	0.999958	5.29431e-05	Asp845Asn, Glu854Gly, Arg831Gln, Glu817Asp, Arg836Lys, Phe827Leu, His847Leu, Ser828Lys	8	0.0795709
c.24G>C (p.Glu8Asp), c.54C>A (p.Phe18Leu), c.56G>A (p.Ser19Lys), c.57C>G (p.Ser19Lys), c.64A>C (p.Arg22Gln), c.65G>A (p.Arg22Gln), c.80G>A (p.Arg27Lys), c.106G>A (p.Asp36Asn), c.124T>G (p.Phe42Val)	733	1045	941	698	457	674	795	805	0.0496584	-0.0309368	0.0514856	-0.318162	0.0618362	0.322762	0.051578	-0.221132	0.198818	-0.0734714	0.711724	0.369542	Asp845Asn, Arg831Gln, Glu817Asp, Arg836Lys, Phe827Leu, Ser828Lys, Phe851Val	7	0.00608815
c.24G>C (p.Glu8Asp), c.54C>A (p.Phe18Leu), c.56G>A (p.Ser19Lys), c.57C>G (p.Ser19Lys), c.64A>C (p.Arg22Gln), c.65G>A (p.Arg22Gln), c.80G>A (p.Arg27Lys), c.106G>A (p.Asp36Asn), c.124T>G (p.Phe42Val), c.134A>G (p.Glu45Gly), c.135G>C (p.Glu45Gly)	625	849	839	576	402	588	601	721	0.0540558	-0.0792631	0.0555228	-0.395454	0.0658715	0.314449	0.0566592	-0.0517184	0.204672	-0.0454308	0.824338	0.221969	Asp845Asn, Glu854Gly, Arg831Gln, Glu817Asp, Arg836Lys, Phe827Leu, Ser828Lys, Phe851Val	8	0.0341288
c.24G>C (p.Glu8Asp), c.54C>A (p.Phe18Leu), c.56G>A (p.Ser19Lys), c.57C>G (p.Ser19Lys), c.64A>C (p.Arg22Gln), c.65G>A (p.Arg22Gln), c.80G>A (p.Arg27Lys), c.106G>A (p.Asp36Asn), c.134A>G (p.Glu45Gly), c.135G>C (p.Glu45Gly)	736	935	935	677	457	702	697	738	0.0507235	-0.146188	0.0519803	-0.342295	0.0613566	0.363435	0.0543097	-0.176506	0.212664	-0.0527946	0.803938	0.248254	Asp845Asn, Glu854Gly, Arg831Gln, Glu817Asp, Arg836Lys, Phe827Leu, Ser828Lys	7	0.0267649
c.24G>C (p.Glu8Asp), c.54C>A (p.Phe18Leu), c.56G>A (p.Ser19Lys), c.57C>G (p.Ser19Lys), c.64A>C (p.Arg22Gln), c.65G>A (p.Arg22Gln), c.80G>A (p.Arg27Lys), c.113A>T (p.His38Leu)	840	1100	946	836	445	746	822	898	0.0473772	-0.115837	0.0490813	-0.143168	0.0611523	0.450765	0.0499052	-0.145246	0.197595	0.0526669	0.789824	0.266539	Arg831Gln, Glu817Asp, Arg836Lys, Phe827Leu, His847Leu, Ser828Lys	6	0.132226
c.24G>C (p.Glu8Asp), c.54C>A (p.Phe18Leu), c.56G>A (p.Ser19Lys), c.57C>G (p.Ser19Lys), c.64A>C (p.Arg22Gln), c.65G>A (p.Arg22Gln), c.80G>A (p.Arg27Lys), c.113A>T (p.His38Leu), c.124T>G (p.Phe42Val)	658	842	851	689	407	656	632	723	0.0534013	-0.138951	0.052742	-0.230656	0.064285	0.411449	0.0559013	-0.0992039	0.195279	0.0258141	0.894833	0.132191	Arg831Gln, Glu817Asp, Arg836Lys, Phe827Leu, His847Leu, Ser828Lys, Phe851Val	7	0.105374
c.24G>C (p.Glu8Asp), c.54C>A (p.Phe18Leu), c.56G>A (p.Ser19Lys), c.57C>G (p.Ser19Lys), c.64A>C (p.Arg22Gln), c.65G>A (p.Arg22Gln), c.80G>A (p.Arg27Lys), c.113A>T (p.His38Leu), c.124T>G (p.Phe42Val), c.134A>G (p.Glu45Gly), c.135G>C (p.Glu45Gly)	637	772	783	572	417	651	701	642	0.0548569	-0.193282	0.0563919	-0.333381	0.0639177	0.37956	0.0560686	-0.321478	0.235251	-0.0926386	0.693738	0.393787	Glu854Gly, Arg831Gln, Glu817Asp, Arg836Lys, Phe827Leu, His847Leu, Ser828Lys, Phe851Val	8	-0.0130791
c.24G>C (p.Glu8Asp), c.54C>A (p.Phe18Leu), c.56G>A (p.Ser19Lys), c.57C>G (p.Ser19Lys), c.64A>C (p.Arg22Gln), c.65G>A (p.Arg22Gln), c.80G>A (p.Arg27Lys), c.113A>T (p.His38Leu), c.134A>G (p.Glu45Gly), c.135G>C (p.Glu45Gly)	653	847	930	601	421	619	739	803	0.0534445	-0.125411	0.0537977	-0.455919	0.0643586	0.31966	0.0525221	-0.150621	0.225078	-0.0967759	0.66722	0.429966	Glu854Gly, Arg831Gln, Glu817Asp, Arg836Lys, Phe827Leu, His847Leu, Ser828Lys	7	-0.0172164
c.24G>C (p.Glu8Asp), c.54C>A (p.Phe18Leu), c.56G>A (p.Ser19Lys), c.57C>G (p.Ser19Lys), c.64A>C (p.Arg22Gln), c.65G>A (p.Arg22Gln), c.80G>A (p.Arg27Lys), c.124T>G (p.Phe42Val)	655	942	898	646	393	649	740	751	0.0522753	-0.0222221	0.0530731	-0.348777	0.0650868	0.435689	0.0533185	-0.218879	0.242139	-0.0452672	0.851702	0.186947	Arg831Gln, Glu817Asp, Arg836Lys, Phe827Leu, Ser828Lys, Phe851Val	6	0.0342923
c.24G>C (p.Glu8Asp), c.54C>A (p.Phe18Leu), c.56G>A (p.Ser19Lys), c.57C>G (p.Ser19Lys), c.64A>C (p.Arg22Gln), c.65G>A (p.Arg22Gln), c.80G>A (p.Arg27Lys), c.124T>G (p.Phe42Val), c.134A>G (p.Glu45Gly), c.135G>C (p.Glu45Gly)	607	756	763	602	390	618	623	653	0.0558043	-0.166009	0.0559151	-0.256449	0.0658254	0.394436	0.0574093	-0.18663	0.205731	-0.0174357	0.93246	0.0847503	Glu854Gly, Arg831Gln, Glu817Asp, Arg836Lys, Phe827Leu, Ser828Lys, Phe851Val	7	0.0621238
c.24G>C (p.Glu8Asp), c.54C>A (p.Phe18Leu), c.56G>A (p.Ser19Lys), c.57C>G (p.Ser19Lys), c.64A>C (p.Arg22Gln), c.65G>A (p.Arg22Gln), c.80G>A (p.Arg27Lys), c.134A>G (p.Glu45Gly), c.135G>C (p.Glu45Gly)	702	981	937	701	469	694	826	734	0.0508772	-0.0509231	0.0514702	-0.309619	0.0610341	0.326091	0.0522795	-0.351634	0.218713	-0.112766	0.606144	0.515586	Glu854Gly, Arg831Gln, Glu817Asp, Arg836Lys, Phe827Leu, Ser828Lys	6	-0.0332061
c.24G>C (p.Glu8Asp), c.54C>A (p.Phe18Leu), c.56G>A (p.Ser19Lys), c.57C>G (p.Ser19Lys), c.80G>A (p.Arg27Lys)	842	1149	1336	759	721	805	1198	820	0.0469365	-0.0746511	0.0471368	-0.584772	0.0527524	0.0446978	0.0470627	-0.612536	0.214308	-0.384789	0.0725754	1.79549	Arg836Lys, Phe827Leu, Ser828Lys, Glu817Asp	4	-0.305229
c.24G>C (p.Glu8Asp), c.54C>A (p.Phe18Leu), c.56G>A (p.Ser19Lys), c.57C>G (p.Ser19Lys), c.80G>A (p.Arg27Lys), c.106G>A (p.Asp36Asn)	768	1155	971	724	496	736	741	815	0.0480917	0.0224881	0.0506616	-0.312983	0.0593904	0.328893	0.0523126	-0.138498	0.19122	-0.0418892	0.826601	0.219063	Asp845Asn, Glu817Asp, Arg836Lys, Phe827Leu, Ser828Lys	5	0.0376703
c.24G>C (p.Glu8Asp), c.54C>A (p.Phe18Leu), c.56G>A (p.Ser19Lys), c.57C>G (p.Ser19Lys), c.80G>A (p.Arg27Lys), c.106G>A (p.Asp36Asn), c.113A>T (p.His38Leu)	674	770	800	598	328	668	608	728	0.0540979	-0.252292	0.0554712	-0.310433	0.0685228	0.645067	0.0563722	-0.0536335	0.284979	0.0924686	0.745579	0.324475	Asp845Asn, Glu817Asp, Arg836Lys, Phe827Leu, His847Leu, Ser828Lys	6	0.172028
c.24G>C (p.Glu8Asp), c.54C>A (p.Phe18Leu), c.56G>A (p.Ser19Lys), c.57C>G (p.Ser19Lys), c.80G>A (p.Arg27Lys), c.106G>A (p.Asp36Asn), c.113A>T (p.His38Leu), c.124T>G (p.Phe42Val)	802	1024	904	845	436	811	742	811	0.0486656	-0.141132	0.0494501	-0.0870772	0.0606513	0.554663	0.052353	-0.144763	0.223593	0.106551	0.63369	0.476539	Asp845Asn, Glu817Asp, Arg836Lys, Phe827Leu, His847Leu, Ser828Lys, Phe851Val	7	0.18611
c.24G>C (p.Glu8Asp), c.54C>A (p.Phe18Leu), c.56G>A (p.Ser19Lys), c.57C>G (p.Ser19Lys), c.80G>A (p.Arg27Lys), c.106G>A (p.Asp36Asn), c.113A>T (p.His38Leu), c.124T>G (p.Phe42Val), c.134A>G (p.Glu45Gly), c.135G>C (p.Glu45Gly)	703	960	843	673	400	771	734	791	0.0510758	-0.0739736	0.0531725	-0.244695	0.0628363	0.59019	0.0527887	-0.158884	0.264678	0.0612522	0.816987	0.231421	Asp845Asn, Glu854Gly, Glu817Asp, Arg836Lys, Phe827Leu, His847Leu, Ser828Lys, Phe851Val	8	0.140812
c.24G>C (p.Glu8Asp), c.54C>A (p.Phe18Leu), c.56G>A (p.Ser19Lys), c.57C>G (p.Ser19Lys), c.80G>A (p.Arg27Lys), c.106G>A (p.Asp36Asn), c.113A>T (p.His38Leu), c.134A>G (p.Glu45Gly), c.135G>C (p.Glu45Gly)	678	963	866	722	405	792	696	863	0.0515545	-0.0346717	0.0519148	-0.201368	0.0623159	0.604639	0.0524936	-0.0186982	0.24352	0.127149	0.60158	0.52213	Asp845Asn, Glu854Gly, Glu817Asp, Arg836Lys, Phe827Leu, His847Leu, Ser828Lys	7	0.206709
c.24G>C (p.Glu8Asp), c.54C>A (p.Phe18Leu), c.56G>A (p.Ser19Lys), c.57C>G (p.Ser19Lys), c.80G>A (p.Arg27Lys), c.106G>A (p.Asp36Asn), c.124T>G (p.Phe42Val)	681	945	937	775	516	777	832	904	0.0516831	-0.0579421	0.0501313	-0.209332	0.0581174	0.343575	0.0496844	-0.150675	0.174785	-0.0065946	0.969903	0.0377298	Asp845Asn, Glu817Asp, Arg836Lys, Phe827Leu, Ser828Lys, Phe851Val	6	0.0729649
c.24G>C (p.Glu8Asp), c.54C>A (p.Phe18Leu), c.56G>A (p.Ser19Lys), c.57C>G (p.Ser19Lys), c.80G>A (p.Arg27Lys), c.106G>A (p.Asp36Asn), c.124T>G (p.Phe42Val), c.134A>G (p.Glu45Gly), c.135G>C (p.Glu45Gly)	683	1082	1147	848	544	820	904	908	0.0503289	0.0744421	0.0469788	-0.321494	0.0566627	0.344613	0.0486626	-0.229212	0.207905	-0.0696952	0.737455	0.335226	Asp845Asn, Glu854Gly, Glu817Asp, Arg836Lys, Phe827Leu, Ser828Lys, Phe851Val	7	0.00986426
c.24G>C (p.Glu8Asp), c.54C>A (p.Phe18Leu), c.56G>A (p.Ser19Lys), c.57C>G (p.Ser19Lys), c.80G>A (p.Arg27Lys), c.106G>A (p.Asp36Asn), c.134A>G (p.Glu45Gly), c.135G>C (p.Glu45Gly)	656	925	969	700	584	696	840	853	0.0524393	-0.0419483	0.0511469	-0.344609	0.0574627	0.109878	0.0502311	-0.218276	0.134889	-0.152128	0.259404	1.1278	Asp845Asn, Glu854Gly, Glu817Asp, Arg836Lys, Phe827Leu, Ser828Lys	6	-0.0725682
c.24G>C (p.Glu8Asp), c.54C>A (p.Phe18Leu), c.56G>A (p.Ser19Lys), c.57C>G (p.Ser19Lys), c.80G>A (p.Arg27Lys), c.113A>T (p.His38Leu)	728	901	1106	667	551	639	827	751	0.051265	-0.172287	0.0505853	-0.525041	0.0594332	0.0826118	0.05197	-0.329962	0.178715	-0.258577	0.147934	1.44687	Glu817Asp, Arg836Lys, Phe827Leu, His847Leu, Ser828Lys	5	-0.179017
c.24G>C (p.Glu8Asp), c.54C>A (p.Phe18Leu), c.56G>A (p.Ser19Lys), c.57C>G (p.Ser19Lys), c.80G>A (p.Arg27Lys), c.113A>T (p.His38Leu), c.124T>G (p.Phe42Val)	732	1128	1140	862	455	756	827	843	0.048964	0.0468215	0.0468319	-0.29901	0.0606021	0.441874	0.0505544	-0.214473	0.233572	-0.0251295	0.914322	0.107588	Glu817Asp, Arg836Lys, Phe827Leu, His847Leu, Ser828Lys, Phe851Val	6	0.05443
c.24G>C (p.Glu8Asp), c.54C>A (p.Phe18Leu), c.56G>A (p.Ser19Lys), c.57C>G (p.Ser19Lys), c.80G>A (p.Arg27Lys), c.113A>T (p.His38Leu), c.124T>G (p.Phe42Val), c.134A>G (p.Glu45Gly), c.135G>C (p.Glu45Gly)	649	956	982	693	433	729	828	734	0.0522616	0.00171822	0.0511544	-0.367972	0.0619109	0.455035	0.0522515	-0.354051	0.271571	-0.0899461	0.740488	0.331207	Glu854Gly, Glu817Asp, Arg836Lys, Phe827Leu, His847Leu, Ser828Lys, Phe851Val	7	-0.0103866
c.24G>C (p.Glu8Asp), c.54C>A (p.Phe18Leu), c.56G>A (p.Ser19Lys), c.57C>G (p.Ser19Lys), c.80G>A (p.Arg27Lys), c.113A>T (p.His38Leu), c.134A>G (p.Glu45Gly), c.135G>C (p.Glu45Gly)	598	906	952	663	447	665	762	741	0.0540383	0.0298048	0.0520963	-0.381184	0.0623908	0.331429	0.0531211	-0.261552	0.219795	-0.104907	0.633153	0.477294	Glu854Gly, Glu817Asp, Arg836Lys, Phe827Leu, His847Leu, Ser828Lys	6	-0.0253472
c.24G>C (p.Glu8Asp), c.54C>A (p.Phe18Leu), c.56G>A (p.Ser19Lys), c.57C>G (p.Ser19Lys), c.80G>A (p.Arg27Lys), c.124T>G (p.Phe42Val)	632	885	1041	659	525	603	794	714	0.0534461	-0.0488875	0.0513171	-0.476558	0.0609533	0.0729628	0.0531035	-0.339754	0.164621	-0.249131	0.130188	1.51336	Glu817Asp, Arg836Lys, Phe827Leu, Ser828Lys, Phe851Val	5	-0.169571
c.24G>C (p.Glu8Asp), c.54C>A (p.Phe18Leu), c.56G>A (p.Ser19Lys), c.57C>G (p.Ser19Lys), c.80G>A (p.Arg27Lys), c.124T>G (p.Phe42Val), c.134A>G (p.Glu45Gly), c.135G>C (p.Glu45Gly)	673	1086	1200	669	592	674	986	704	0.0505106	0.0928691	0.0498361	-0.603585	0.0576688	0.0641878	0.05094	-0.570299	0.216858	-0.370708	0.087367	1.70945	Glu854Gly, Glu817Asp, Arg836Lys, Phe827Leu, Ser828Lys, Phe851Val	6	-0.291149
c.24G>C (p.Glu8Asp), c.54C>A (p.Phe18Leu), c.56G>A (p.Ser19Lys), c.57C>G (p.Ser19Lys), c.80G>A (p.Arg27Lys), c.134A>G (p.Glu45Gly), c.135G>C (p.Glu45Gly)	630	1051	1210	698	625	762	1033	728	0.0517998	0.1261	0.04914	-0.569477	0.0553674	0.132618	0.0500202	-0.583343	0.236089	-0.340637	0.149067	1.44283	Glu854Gly, Glu817Asp, Arg836Lys, Phe827Leu, Ser828Lys	5	-0.261078
c.24G>C (p.Glu8Asp), c.54C>A (p.Phe18Leu), c.64A>C (p.Arg22Gln), c.65G>A (p.Arg22Gln)	1098	1398	1325	945	702	1081	1015	1134	0.0420896	-0.143905	0.0443742	-0.357454	0.0500348	0.366026	0.0450326	-0.122813	0.21291	-0.0385971	0.856145	0.181284	Phe827Leu, Arg831Gln, Glu817Asp	3	0.0409624
c.24G>C (p.Glu8Asp), c.54C>A (p.Phe18Leu), c.64A>C (p.Arg22Gln), c.65G>A (p.Arg22Gln), c.106G>A (p.Asp36Asn)	858	1183	1007	859	525	846	890	905	0.0464319	-0.064315	0.0480938	-0.1785	0.0569178	0.411327	0.0488782	-0.21692	0.202825	0.00433429	0.982951	0.0213695	Phe827Leu, Asp845Asn, Arg831Gln, Glu817Asp	4	0.0838938
c.24G>C (p.Glu8Asp), c.54C>A (p.Phe18Leu), c.64A>C (p.Arg22Gln), c.65G>A (p.Arg22Gln), c.106G>A (p.Asp36Asn), c.113A>T (p.His38Leu)	784	1055	959	727	473	755	768	809	0.0486648	-0.0886364	0.0507324	-0.296421	0.0599242	0.401795	0.0519454	-0.181648	0.215711	-0.0264139	0.902542	0.122451	Asp845Asn, Arg831Gln, Glu817Asp, Phe827Leu, His847Leu	5	0.0531456
c.24G>C (p.Glu8Asp), c.54C>A (p.Phe18Leu), c.64A>C (p.Arg22Gln), c.65G>A (p.Arg22Gln), c.106G>A (p.Asp36Asn), c.113A>T (p.His38Leu), c.124T>G (p.Phe42Val)	726	890	714	638	396	675	580	692	0.0514352	-0.181815	0.0558815	-0.132084	0.064481	0.467344	0.0576927	-0.0572058	0.188058	0.0915661	0.626327	0.486903	Asp845Asn, Arg831Gln, Glu817Asp, Phe827Leu, His847Leu, Phe851Val	6	0.171126
c.24G>C (p.Glu8Asp), c.54C>A (p.Phe18Leu), c.64A>C (p.Arg22Gln), c.65G>A (p.Arg22Gln), c.106G>A (p.Asp36Asn), c.113A>T (p.His38Leu), c.124T>G (p.Phe42Val), c.134A>G (p.Glu45Gly), c.135G>C (p.Glu45Gly)	650	857	586	536	329	525	521	629	0.0533817	-0.10908	0.0610406	-0.108729	0.0713667	0.401341	0.0605629	-0.0454077	0.15955	0.0804776	0.613979	0.504402	Asp845Asn, Glu854Gly, Arg831Gln, Glu817Asp, Phe827Leu, His847Leu, Phe851Val	7	0.160037
c.24G>C (p.Glu8Asp), c.54C>A (p.Phe18Leu), c.64A>C (p.Arg22Gln), c.65G>A (p.Arg22Gln), c.106G>A (p.Asp36Asn), c.113A>T (p.His38Leu), c.134A>G (p.Glu45Gly), c.135G>C (p.Glu45Gly)	810	1026	834	662	389	722	767	799	0.0485195	-0.149101	0.0535234	-0.250435	0.0640845	0.552421	0.0521101	-0.192776	0.257974	0.0352783	0.891227	0.136752	Asp845Asn, Glu854Gly, Arg831Gln, Glu817Asp, Phe827Leu, His847Leu	6	0.114838
c.24G>C (p.Glu8Asp), c.54C>A (p.Phe18Leu), c.64A>C (p.Arg22Gln), c.65G>A (p.Arg22Gln), c.106G>A (p.Asp36Asn), c.124T>G (p.Phe42Val)	587	762	606	507	337	552	520	595	0.0562117	-0.124633	0.0614511	-0.197831	0.0702016	0.427455	0.0613371	-0.0990128	0.193425	0.0422222	0.827205	0.218287	Asp845Asn, Arg831Gln, Glu817Asp, Phe827Leu, Phe851Val	5	0.121782
c.24G>C (p.Glu8Asp), c.54C>A (p.Phe18Leu), c.64A>C (p.Arg22Gln), c.65G>A (p.Arg22Gln), c.106G>A (p.Asp36Asn), c.124T>G (p.Phe42Val), c.134A>G (p.Glu45Gly), c.135G>C (p.Glu45Gly)	633	843	736	583	403	632	529	613	0.0539464	-0.0990598	0.0568205	-0.252488	0.0649207	0.384071	0.0606656	-0.0863772	0.190354	0.0140942	0.940977	0.0740422	Asp845Asn, Glu854Gly, Arg831Gln, Glu817Asp, Phe827Leu, Phe851Val	6	0.0936537
c.24G>C (p.Glu8Asp), c.54C>A (p.Phe18Leu), c.64A>C (p.Arg22Gln), c.65G>A (p.Arg22Gln), c.106G>A (p.Asp36Asn), c.134A>G (p.Glu45Gly), c.135G>C (p.Glu45Gly)	756	981	940	637	454	729	719	747	0.0498686	-0.12498	0.0528099	-0.40848	0.061044	0.407728	0.0537531	-0.195446	0.244093	-0.0662011	0.786227	0.271213	Asp845Asn, Glu854Gly, Arg831Gln, Glu817Asp, Phe827Leu	5	0.0133584
c.24G>C (p.Glu8Asp), c.54C>A (p.Phe18Leu), c.64A>C (p.Arg22Gln), c.65G>A (p.Arg22Gln), c.113A>T (p.His38Leu)	783	1037	914	711	424	684	750	782	0.0488501	-0.104562	0.0515361	-0.270625	0.0630237	0.412344	0.0526512	-0.19187	0.215105	-0.0180204	0.933235	0.0837751	His847Leu, Phe827Leu, Arg831Gln, Glu817Asp	4	0.0615391
c.24G>C (p.Glu8Asp), c.54C>A (p.Phe18Leu), c.64A>C (p.Arg22Gln), c.65G>A (p.Arg22Gln), c.113A>T (p.His38Leu), c.124T>G (p.Phe42Val)	768	1022	922	729	419	685	710	787	0.0492482	-0.0997944	0.0511058	-0.254351	0.0632292	0.425652	0.0532828	-0.13073	0.208526	0.0121517	0.95353	0.0582746	Arg831Gln, Glu817Asp, Phe827Leu, His847Leu, Phe851Val	5	0.0917113
c.24G>C (p.Glu8Asp), c.54C>A (p.Phe18Leu), c.64A>C (p.Arg22Gln), c.65G>A (p.Arg22Gln), c.113A>T (p.His38Leu), c.124T>G (p.Phe42Val), c.134A>G (p.Glu45Gly), c.135G>C (p.Glu45Gly)	671	847	680	525	361	572	575	596	0.0530593	-0.152583	0.0594092	-0.278101	0.0683251	0.394318	0.0597981	-0.197784	0.211455	-0.0283591	0.893312	0.134114	Glu854Gly, Arg831Gln, Glu817Asp, Phe827Leu, His847Leu, Phe851Val	6	0.0512004
c.24G>C (p.Glu8Asp), c.54C>A (p.Phe18Leu), c.64A>C (p.Arg22Gln), c.65G>A (p.Arg22Gln), c.113A>T (p.His38Leu), c.134A>G (p.Glu45Gly), c.135G>C (p.Glu45Gly)	715	1038	804	630	394	680	671	735	0.050067	-0.0128087	0.0546447	-0.263331	0.0644958	0.479776	0.0548687	-0.142588	0.229697	0.0235054	0.918493	0.102332	Glu854Gly, Arg831Gln, Glu817Asp, Phe827Leu, His847Leu	5	0.103065
c.24G>C (p.Glu8Asp), c.54C>A (p.Phe18Leu), c.64A>C (p.Arg22Gln), c.65G>A (p.Arg22Gln), c.124T>G (p.Phe42Val)	704	947	861	685	407	664	644	709	0.0511957	-0.0890211	0.052693	-0.24815	0.0641422	0.423561	0.0558819	-0.137539	0.207387	0.0113416	0.956387	0.0546883	Phe827Leu, Phe851Val, Arg831Gln, Glu817Asp	4	0.0909011
c.24G>C (p.Glu8Asp), c.54C>A (p.Phe18Leu), c.64A>C (p.Arg22Gln), c.65G>A (p.Arg22Gln), c.124T>G (p.Phe42Val), c.134A>G (p.Glu45Gly), c.135G>C (p.Glu45Gly)	605	826	809	659	454	626	645	740	0.0548416	-0.0742144	0.0539317	-0.224558	0.0628629	0.255518	0.0553297	-0.0963238	0.142905	-0.0232928	0.870523	0.162995	Glu854Gly, Arg831Gln, Glu817Asp, Phe827Leu, Phe851Val	5	0.0562667
c.24G>C (p.Glu8Asp), c.54C>A (p.Phe18Leu), c.64A>C (p.Arg22Gln), c.65G>A (p.Arg22Gln), c.134A>G (p.Glu45Gly), c.135G>C (p.Glu45Gly)	735	1104	985	806	549	889	956	981	0.0491035	0.0212377	0.0491084	-0.220068	0.0556724	0.416218	0.0471814	-0.207823	0.209667	-0.00471559	0.982056	0.0224909	Phe827Leu, Glu854Gly, Arg831Gln, Glu817Asp	4	0.0748439
c.24G>C (p.Glu8Asp), c.54C>A (p.Phe18Leu), c.64A>C (p.Arg22Gln), c.65G>A (p.Arg22Gln), c.80G>A (p.Arg27Lys)	900	1259	1171	783	548	956	981	948	0.0452837	-0.0498398	0.0478218	-0.421892	0.0549907	0.49066	0.0472747	-0.267824	0.281743	-0.0669408	0.812195	0.237595	Phe827Leu, Arg836Lys, Arg831Gln, Glu817Asp	4	0.0126187
c.24G>C (p.Glu8Asp), c.54C>A (p.Phe18Leu), c.64A>C (p.Arg22Gln), c.65G>A (p.Arg22Gln), c.80G>A (p.Arg27Lys), c.106G>A (p.Asp36Asn)	829	1060	986	707	522	699	768	789	0.0479025	-0.139687	0.0508341	-0.352049	0.0591508	0.226308	0.0522457	-0.206665	0.173261	-0.111889	0.51842	0.645783	Asp845Asn, Arg831Gln, Glu817Asp, Arg836Lys, Phe827Leu	5	-0.0323292
c.24G>C (p.Glu8Asp), c.54C>A (p.Phe18Leu), c.64A>C (p.Arg22Gln), c.65G>A (p.Arg22Gln), c.80G>A (p.Arg27Lys), c.106G>A (p.Asp36Asn), c.113A>T (p.His38Leu)	757	1006	860	661	461	763	764	815	0.0495966	-0.101149	0.0532055	-0.282627	0.0602657	0.437998	0.0519234	-0.169045	0.223262	-0.00539588	0.980718	0.0241683	Asp845Asn, Arg831Gln, Glu817Asp, Arg836Lys, Phe827Leu, His847Leu	6	0.0741636
c.24G>C (p.Glu8Asp), c.54C>A (p.Phe18Leu), c.64A>C (p.Arg22Gln), c.65G>A (p.Arg22Gln), c.80G>A (p.Arg27Lys), c.106G>A (p.Asp36Asn), c.113A>T (p.His38Leu), c.124T>G (p.Phe42Val)	835	1064	877	803	461	876	764	751	0.0477749	-0.14313	0.0504098	-0.107723	0.0588481	0.576022	0.0529195	-0.250775	0.254762	0.0718577	0.777899	0.282058	Asp845Asn, Arg831Gln, Glu817Asp, Arg836Lys, Phe827Leu, His847Leu, Phe851Val	7	0.151417
c.24G>C (p.Glu8Asp), c.54C>A (p.Phe18Leu), c.64A>C (p.Arg22Gln), c.65G>A (p.Arg22Gln), c.80G>A (p.Arg27Lys), c.106G>A (p.Asp36Asn), c.113A>T (p.His38Leu), c.124T>G (p.Phe42Val), c.134A>G (p.Glu45Gly), c.135G>C (p.Glu45Gly)	829	1072	957	845	480	788	742	881	0.0477922	-0.128435	0.0488274	-0.144021	0.0592009	0.429872	0.05141	-0.0620221	0.17864	0.0733506	0.681362	0.410605	Asp845Asn, Glu854Gly, Arg831Gln, Glu817Asp, Arg836Lys, Phe827Leu, His847Leu, Phe851Val	8	0.15291
c.24G>C (p.Glu8Asp), c.54C>A (p.Phe18Leu), c.64A>C (p.Arg22Gln), c.65G>A (p.Arg22Gln), c.80G>A (p.Arg27Lys), c.106G>A (p.Asp36Asn), c.113A>T (p.His38Leu), c.134A>G (p.Glu45Gly), c.135G>C (p.Glu45Gly)	648	932	819	650	386	635	686	705	0.052541	-0.0221526	0.0539864	-0.250576	0.0656981	0.431847	0.0550986	-0.206324	0.219799	-0.00971061	0.964761	0.0441795	Asp845Asn, Glu854Gly, Arg831Gln, Glu817Asp, Arg836Lys, Phe827Leu, His847Leu	7	0.0698489
c.24G>C (p.Glu8Asp), c.54C>A (p.Phe18Leu), c.64A>C (p.Arg22Gln), c.65G>A (p.Arg22Gln), c.80G>A (p.Arg27Lys), c.106G>A (p.Asp36Asn), c.124T>G (p.Phe42Val)	687	914	785	669	447	654	660	697	0.0519056	-0.100044	0.0540714	-0.179412	0.0625929	0.314762	0.0557624	-0.179119	0.164062	-0.0158108	0.923226	0.0963706	Asp845Asn, Arg831Gln, Glu817Asp, Arg836Lys, Phe827Leu, Phe851Val	6	0.0637487
c.24G>C (p.Glu8Asp), c.54C>A (p.Phe18Leu), c.64A>C (p.Arg22Gln), c.65G>A (p.Arg22Gln), c.80G>A (p.Arg27Lys), c.106G>A (p.Asp36Asn), c.124T>G (p.Phe42Val), c.134A>G (p.Glu45Gly), c.135G>C (p.Glu45Gly)	689	864	883	627	486	710	744	778	0.0524711	-0.159175	0.0536888	-0.361771	0.0601524	0.313299	0.0528153	-0.188968	0.202064	-0.0799584	0.69232	0.395708	Asp845Asn, Glu854Gly, Arg831Gln, Glu817Asp, Arg836Lys, Phe827Leu, Phe851Val	7	-0.000398876
c.24G>C (p.Glu8Asp), c.54C>A (p.Phe18Leu), c.64A>C (p.Arg22Gln), c.65G>A (p.Arg22Gln), c.80G>A (p.Arg27Lys), c.106G>A (p.Asp36Asn), c.134A>G (p.Glu45Gly), c.135G>C (p.Glu45Gly)	701	870	851	629	436	617	677	769	0.0521578	-0.169513	0.0540366	-0.321697	0.0637631	0.281458	0.054197	-0.106293	0.175933	-0.0501935	0.775416	0.285298	Asp845Asn, Glu854Gly, Arg831Gln, Glu817Asp, Arg836Lys, Phe827Leu	6	0.029366
c.24G>C (p.Glu8Asp), c.54C>A (p.Phe18Leu), c.64A>C (p.Arg22Gln), c.65G>A (p.Arg22Gln), c.80G>A (p.Arg27Lys), c.113A>T (p.His38Leu)	916	1169	1093	898	562	851	867	899	0.0457419	-0.14159	0.0467382	-0.216035	0.0557452	0.349175	0.0492567	-0.197401	0.1849	-0.0223914	0.903612	0.1211	Arg831Gln, Glu817Asp, Arg836Lys, Phe827Leu, His847Leu	5	0.0571681
c.24G>C (p.Glu8Asp), c.54C>A (p.Phe18Leu), c.64A>C (p.Arg22Gln), c.65G>A (p.Arg22Gln), c.80G>A (p.Arg27Lys), c.113A>T (p.His38Leu), c.124T>G (p.Phe42Val)	830	1075	930	774	484	776	699	830	0.0477498	-0.126847	0.0502279	-0.203128	0.0592213	0.406246	0.0528719	-0.0619621	0.18376	0.0459888	0.802382	0.250266	Arg831Gln, Glu817Asp, Arg836Lys, Phe827Leu, His847Leu, Phe851Val	6	0.125548
c.24G>C (p.Glu8Asp), c.54C>A (p.Phe18Leu), c.64A>C (p.Arg22Gln), c.65G>A (p.Arg22Gln), c.80G>A (p.Arg27Lys), c.113A>T (p.His38Leu), c.124T>G (p.Phe42Val), c.134A>G (p.Glu45Gly), c.135G>C (p.Glu45Gly)	654	923	829	650	495	604	697	710	0.0525059	-0.0410605	0.05385	-0.262705	0.061869	0.133401	0.0547988	-0.215158	0.124113	-0.116398	0.348327	0.937839	Glu854Gly, Arg831Gln, Glu817Asp, Arg836Lys, Phe827Leu, His847Leu, Phe851Val	7	-0.0368382
c.24G>C (p.Glu8Asp), c.54C>A (p.Phe18Leu), c.64A>C (p.Arg22Gln), c.65G>A (p.Arg22Gln), c.80G>A (p.Arg27Lys), c.113A>T (p.His38Leu), c.134A>G (p.Glu45Gly), c.135G>C (p.Glu45Gly)	782	1111	970	679	550	822	774	835	0.0482057	-0.0343879	0.0515661	-0.376077	0.0564596	0.336089	0.0514762	-0.157812	0.210421	-0.0664682	0.752092	0.315882	Glu854Gly, Arg831Gln, Glu817Asp, Arg836Lys, Phe827Leu, His847Leu	6	0.0130914
c.24G>C (p.Glu8Asp), c.54C>A (p.Phe18Leu), c.64A>C (p.Arg22Gln), c.65G>A (p.Arg22Gln), c.80G>A (p.Arg27Lys), c.124T>G (p.Phe42Val)	599	868	767	642	443	613	693	647	0.0544575	-0.0146881	0.0549213	-0.197395	0.063562	0.259049	0.0561081	-0.302257	0.171695	-0.0813949	0.635451	0.474068	Arg831Gln, Glu817Asp, Arg836Lys, Phe827Leu, Phe851Val	5	-0.00183542
c.24G>C (p.Glu8Asp), c.54C>A (p.Phe18Leu), c.64A>C (p.Arg22Gln), c.65G>A (p.Arg22Gln), c.80G>A (p.Arg27Lys), c.124T>G (p.Phe42Val), c.134A>G (p.Glu45Gly), c.135G>C (p.Glu45Gly)	756	995	938	691	457	710	769	756	0.0497247	-0.110817	0.051659	-0.325043	0.0612258	0.374759	0.0527558	-0.250663	0.221416	-0.0680134	0.758711	0.307174	Glu854Gly, Arg831Gln, Glu817Asp, Arg836Lys, Phe827Leu, Phe851Val	6	0.0115461
c.24G>C (p.Glu8Asp), c.54C>A (p.Phe18Leu), c.64A>C (p.Arg22Gln), c.65G>A (p.Arg22Gln), c.80G>A (p.Arg27Lys), c.134A>G (p.Glu45Gly), c.135G>C (p.Glu45Gly)	718	933	944	704	586	718	803	874	0.0510801	-0.123584	0.0513342	-0.31279	0.0570278	0.13756	0.0504957	-0.148949	0.131144	-0.109057	0.405646	0.83158	Glu854Gly, Arg831Gln, Glu817Asp, Arg836Lys, Phe827Leu	5	-0.0294971
c.24G>C (p.Glu8Asp), c.54C>A (p.Phe18Leu), c.80G>A (p.Arg27Lys)	957	1421	1446	891	797	1013	1249	989	0.0435203	0.00978248	0.0443849	-0.50362	0.0489484	0.17425	0.0444149	-0.466923	0.219882	-0.26586	0.226623	1.2091	Phe827Leu, Arg836Lys, Glu817Asp	3	-0.1863
c.24G>C (p.Glu8Asp), c.54C>A (p.Phe18Leu), c.80G>A (p.Arg27Lys), c.106G>A (p.Asp36Asn)	837	979	1042	779	567	795	928	961	0.0485912	-0.228739	0.0489806	-0.310347	0.056343	0.272297	0.0477368	-0.1987	0.178027	-0.079919	0.653494	0.448914	Phe827Leu, Arg836Lys, Asp845Asn, Glu817Asp	4	-0.000359454
c.24G>C (p.Glu8Asp), c.54C>A (p.Phe18Leu), c.80G>A (p.Arg27Lys), c.106G>A (p.Asp36Asn), c.113A>T (p.His38Leu)	795	991	945	781	471	781	819	885	0.04911	-0.165112	0.0499422	-0.210122	0.0596308	0.439863	0.050113	-0.156166	0.207694	0.0234003	0.910295	0.112667	Asp845Asn, Glu817Asp, Arg836Lys, Phe827Leu, His847Leu	5	0.10296
c.24G>C (p.Glu8Asp), c.54C>A (p.Phe18Leu), c.80G>A (p.Arg27Lys), c.106G>A (p.Asp36Asn), c.113A>T (p.His38Leu), c.124T>G (p.Phe42Val)	665	820	765	649	378	666	610	676	0.0535495	-0.175984	0.0547994	-0.183949	0.0655571	0.500391	0.0572534	-0.13097	0.21925	0.0606368	0.782115	0.276564	Asp845Asn, Glu817Asp, Arg836Lys, Phe827Leu, His847Leu, Phe851Val	6	0.140196
c.24G>C (p.Glu8Asp), c.54C>A (p.Phe18Leu), c.80G>A (p.Arg27Lys), c.106G>A (p.Asp36Asn), c.113A>T (p.His38Leu), c.124T>G (p.Phe42Val), c.134A>G (p.Glu45Gly), c.135G>C (p.Glu45Gly)	702	964	831	704	481	749	742	791	0.0510533	-0.0683953	0.052717	-0.185366	0.0597195	0.377067	0.0526496	-0.169717	0.184447	0.00637553	0.972426	0.0345657	Asp845Asn, Glu854Gly, Glu817Asp, Arg836Lys, Phe827Leu, His847Leu, Phe851Val	7	0.085935
c.24G>C (p.Glu8Asp), c.54C>A (p.Phe18Leu), c.80G>A (p.Arg27Lys), c.106G>A (p.Asp36Asn), c.113A>T (p.His38Leu), c.134A>G (p.Glu45Gly), c.135G>C (p.Glu45Gly)	791	1098	984	761	481	834	780	882	0.0481654	-0.0575887	0.0498592	-0.276467	0.0585706	0.484493	0.0507556	-0.1108	0.230664	0.0315455	0.891221	0.13676	Asp845Asn, Glu854Gly, Glu817Asp, Arg836Lys, Phe827Leu, His847Leu	6	0.111105
c.24G>C (p.Glu8Asp), c.54C>A (p.Phe18Leu), c.80G>A (p.Arg27Lys), c.106G>A (p.Asp36Asn), c.124T>G (p.Phe42Val)	648	991	957	700	475	639	806	794	0.0519302	0.0391972	0.0512731	-0.332154	0.0618233	0.230887	0.0515784	-0.248615	0.174702	-0.118116	0.498979	0.676096	Asp845Asn, Glu817Asp, Arg836Lys, Phe827Leu, Phe851Val	5	-0.0385562
c.24G>C (p.Glu8Asp), c.54C>A (p.Phe18Leu), c.80G>A (p.Arg27Lys), c.106G>A (p.Asp36Asn), c.124T>G (p.Phe42Val), c.134A>G (p.Glu45Gly), c.135G>C (p.Glu45Gly)	677	1027	1107	692	533	829	902	773	0.0509451	0.0311147	0.0500397	-0.489175	0.0568798	0.375931	0.0506222	-0.387867	0.272779	-0.16761	0.538916	0.614454	Asp845Asn, Glu854Gly, Glu817Asp, Arg836Lys, Phe827Leu, Phe851Val	6	-0.0880507
c.24G>C (p.Glu8Asp), c.54C>A (p.Phe18Leu), c.80G>A (p.Arg27Lys), c.106G>A (p.Asp36Asn), c.134A>G (p.Glu45Gly), c.135G>C (p.Glu45Gly)	684	1046	1090	741	498	774	892	838	0.0506225	0.0391582	0.0492201	-0.40534	0.0587582	0.375181	0.0497474	-0.296036	0.243567	-0.109645	0.652592	0.450164	Asp845Asn, Glu854Gly, Glu817Asp, Arg836Lys, Phe827Leu	5	-0.0300855
c.24G>C (p.Glu8Asp), c.54C>A (p.Phe18Leu), c.80G>A (p.Arg27Lys), c.113A>T (p.His38Leu)	817	1034	1182	744	582	704	953	890	0.0483326	-0.149937	0.0484339	-0.482296	0.0573719	0.124726	0.0483062	-0.301981	0.179483	-0.220974	0.21826	1.23117	His847Leu, Phe827Leu, Arg836Lys, Glu817Asp	4	-0.141414
c.24G>C (p.Glu8Asp), c.54C>A (p.Phe18Leu), c.80G>A (p.Arg27Lys), c.113A>T (p.His38Leu), c.124T>G (p.Phe42Val)	707	990	1031	764	452	760	734	815	0.050687	-0.0488875	0.0493407	-0.31917	0.0606648	0.453755	0.0524353	-0.129013	0.232118	0.000783315	0.997307	0.00337465	Glu817Asp, Arg836Lys, Phe827Leu, His847Leu, Phe851Val	5	0.0803428
c.24G>C (p.Glu8Asp), c.54C>A (p.Phe18Leu), c.80G>A (p.Arg27Lys), c.113A>T (p.His38Leu), c.124T>G (p.Phe42Val), c.134A>G (p.Glu45Gly), c.135G>C (p.Glu45Gly)	728	958	1013	627	536	666	812	729	0.0506175	-0.110978	0.0523192	-0.499044	0.0593267	0.151541	0.0525673	-0.341381	0.195558	-0.230484	0.238559	1.1786	Glu854Gly, Glu817Asp, Arg836Lys, Phe827Leu, His847Leu, Phe851Val	6	-0.150925
c.24G>C (p.Glu8Asp), c.54C>A (p.Phe18Leu), c.80G>A (p.Arg27Lys), c.113A>T (p.His38Leu), c.134A>G (p.Glu45Gly), c.135G>C (p.Glu45Gly)	826	1209	1293	934	672	910	944	964	0.0467211	-0.00459732	0.0447234	-0.344718	0.0523511	0.237559	0.0475113	-0.21267	0.175964	-0.107425	0.541533	0.610496	Glu854Gly, Glu817Asp, Arg836Lys, Phe827Leu, His847Leu	5	-0.0278659
c.24G>C (p.Glu8Asp), c.54C>A (p.Phe18Leu), c.80G>A (p.Arg27Lys), c.124T>G (p.Phe42Val)	700	1050	1060	652	557	619	860	578	0.0502556	0.0198674	0.051308	-0.505308	0.0596932	0.0400172	0.0552492	-0.630699	0.205445	-0.366028	0.0748091	1.78163	Phe827Leu, Arg836Lys, Phe851Val, Glu817Asp	4	-0.286469
c.24G>C (p.Glu8Asp), c.54C>A (p.Phe18Leu), c.80G>A (p.Arg27Lys), c.124T>G (p.Phe42Val), c.134A>G (p.Glu45Gly), c.135G>C (p.Glu45Gly)	698	930	1184	552	672	628	993	729	0.0515022	-0.0985728	0.0530206	-0.782246	0.0568632	-0.133099	0.0503895	-0.542499	0.189178	-0.486457	0.0101282	2.57142	Glu854Gly, Glu817Asp, Arg836Lys, Phe827Leu, Phe851Val	5	-0.406898
c.24G>C (p.Glu8Asp), c.54C>A (p.Phe18Leu), c.80G>A (p.Arg27Lys), c.134A>G (p.Glu45Gly), c.135G>C (p.Glu45Gly)	644	1095	1286	666	618	725	986	717	0.0510937	0.145132	0.0493424	-0.677264	0.0561295	0.0941309	0.0506869	-0.552015	0.238735	-0.378996	0.112396	1.58752	Phe827Leu, Arg836Lys, Glu854Gly, Glu817Asp	4	-0.299436
c.24G>C (p.Glu8Asp), c.56G>A (p.Ser19Lys), c.57C>G (p.Ser19Lys)	951	1196	813	909	438	897	642	837	0.0450876	-0.156244	0.0498574	0.091926	0.0595824	0.65082	0.0539648	0.0314302	0.196644	0.257137	0.190998	1.30763	Ser828Lys, Glu817Asp	2	0.336697
c.24G>C (p.Glu8Asp), c.56G>A (p.Ser19Lys), c.57C>G (p.Ser19Lys), c.106G>A (p.Asp36Asn)	796	928	406	536	219	450	314	531	0.049786	-0.232016	0.0669399	0.25786	0.0832521	0.653573	0.0722694	0.291095	0.124952	0.397064	0.00148432	3.17773	Ser828Lys, Asp845Asn, Glu817Asp	3	0.476623
c.24G>C (p.Glu8Asp), c.56G>A (p.Ser19Lys), c.57C>G (p.Ser19Lys), c.106G>A (p.Asp36Asn), c.113A>T (p.His38Leu)	758	915	359	487	207	444	354	483	0.0505652	-0.197232	0.0706394	0.284953	0.0849961	0.696386	0.0710695	0.0767187	0.180972	0.350157	0.0530067	1.93487	His847Leu, Ser828Lys, Asp845Asn, Glu817Asp	4	0.429717
c.24G>C (p.Glu8Asp), c.56G>A (p.Ser19Lys), c.57C>G (p.Ser19Lys), c.106G>A (p.Asp36Asn), c.113A>T (p.His38Leu), c.124T>G (p.Phe42Val)	761	893	321	378	151	388	261	429	0.0507793	-0.225504	0.0768728	0.143595	0.096592	0.876275	0.0794615	0.262563	0.225536	0.424292	0.0599366	1.88126	Asp845Asn, Glu817Asp, His847Leu, Ser828Lys, Phe851Val	5	0.503851
c.24G>C (p.Glu8Asp), c.56G>A (p.Ser19Lys), c.57C>G (p.Ser19Lys), c.106G>A (p.Asp36Asn), c.113A>T (p.His38Leu), c.124T>G (p.Phe42Val), c.134A>G (p.Glu45Gly), c.135G>C (p.Glu45Gly)	712	742	306	341	142	360	261	396	0.0538188	-0.344117	0.0796737	0.0885068	0.0997337	0.862717	0.0806716	0.182618	0.242328	0.374727	0.122018	1.54636	Asp845Asn, Glu854Gly, Glu817Asp, His847Leu, Ser828Lys, Phe851Val	6	0.454286
c.24G>C (p.Glu8Asp), c.56G>A (p.Ser19Lys), c.57C>G (p.Ser19Lys), c.106G>A (p.Asp36Asn), c.113A>T (p.His38Leu), c.134A>G (p.Glu45Gly), c.135G>C (p.Glu45Gly)	728	779	339	408	193	410	289	387	0.0529311	-0.317695	0.0745016	0.165395	0.0880872	0.686665	0.0787187	0.0579363	0.193019	0.301292	0.118537	1.56095	Asp845Asn, Glu854Gly, Glu817Asp, His847Leu, Ser828Lys	5	0.380852
c.24G>C (p.Glu8Asp), c.56G>A (p.Ser19Lys), c.57C>G (p.Ser19Lys), c.106G>A (p.Asp36Asn), c.124T>G (p.Phe42Val)	606	783	309	398	133	337	231	328	0.0554191	-0.129293	0.0767947	0.233126	0.103	0.862031	0.0867499	0.116333	0.229539	0.400295	0.0811747	1.74391	Ser828Lys, Asp845Asn, Phe851Val, Glu817Asp	4	0.479854
c.24G>C (p.Glu8Asp), c.56G>A (p.Ser19Lys), c.57C>G (p.Ser19Lys), c.106G>A (p.Asp36Asn), c.124T>G (p.Phe42Val), c.134A>G (p.Glu45Gly), c.135G>C (p.Glu45Gly)	653	849	369	423	203	412	283	420	0.0534185	-0.123054	0.0722816	0.11678	0.0865656	0.641137	0.0778923	0.160608	0.166803	0.303644	0.0687016	1.82038	Asp845Asn, Glu854Gly, Glu817Asp, Ser828Lys, Phe851Val	5	0.383204
c.24G>C (p.Glu8Asp), c.56G>A (p.Ser19Lys), c.57C>G (p.Ser19Lys), c.106G>A (p.Asp36Asn), c.134A>G (p.Glu45Gly), c.135G>C (p.Glu45Gly)	666	783	342	467	184	462	324	458	0.0540634	-0.223629	0.0722201	0.291505	0.0879634	0.853564	0.0736508	0.112051	0.222225	0.416732	0.0607557	1.87527	Ser828Lys, Asp845Asn, Glu854Gly, Glu817Asp	4	0.496291
c.24G>C (p.Glu8Asp), c.56G>A (p.Ser19Lys), c.57C>G (p.Ser19Lys), c.113A>T (p.His38Leu)	839	985	618	666	287	583	509	696	0.0484979	-0.225017	0.0572205	0.0551199	0.073126	0.642389	0.0596675	0.0790137	0.190777	0.256583	0.178646	1.34494	His847Leu, Ser828Lys, Glu817Asp	3	0.336143
c.24G>C (p.Glu8Asp), c.56G>A (p.Ser19Lys), c.57C>G (p.Ser19Lys), c.113A>T (p.His38Leu), c.124T>G (p.Phe42Val)	730	811	446	459	207	414	320	409	0.0524153	-0.280205	0.0676233	0.00907645	0.0859487	0.626509	0.0756563	0.0114304	0.204194	0.213229	0.296372	1.04425	His847Leu, Ser828Lys, Phe851Val, Glu817Asp	4	0.292788
c.24G>C (p.Glu8Asp), c.56G>A (p.Ser19Lys), c.57C>G (p.Ser19Lys), c.113A>T (p.His38Leu), c.124T>G (p.Phe42Val), c.134A>G (p.Glu45Gly), c.135G>C (p.Glu45Gly)	717	949	443	519	256	483	374	466	0.0509221	-0.105197	0.0658537	0.138546	0.0782447	0.56849	0.070538	-0.013958	0.173379	0.229388	0.185822	1.32304	Glu854Gly, Glu817Asp, His847Leu, Ser828Lys, Phe851Val	5	0.308947
c.24G>C (p.Glu8Asp), c.56G>A (p.Ser19Lys), c.57C>G (p.Ser19Lys), c.113A>T (p.His38Leu), c.134A>G (p.Glu45Gly), c.135G>C (p.Glu45Gly)	802	1003	482	576	267	562	395	533	0.048875	-0.161842	0.0629614	0.158371	0.075309	0.677839	0.0675619	0.065684	0.189609	0.299084	0.11471	1.57737	His847Leu, Ser828Lys, Glu854Gly, Glu817Asp	4	0.378643
c.24G>C (p.Glu8Asp), c.56G>A (p.Ser19Lys), c.57C>G (p.Ser19Lys), c.124T>G (p.Phe42Val)	725	1003	482	537	215	536	316	569	0.0502098	-0.0609716	0.0639531	0.0883247	0.0816067	0.846673	0.0712547	0.353811	0.221655	0.427353	0.0538535	1.92801	Ser828Lys, Phe851Val, Glu817Asp	3	0.506913
c.24G>C (p.Glu8Asp), c.56G>A (p.Ser19Lys), c.57C>G (p.Ser19Lys), c.124T>G (p.Phe42Val), c.134A>G (p.Glu45Gly), c.135G>C (p.Glu45Gly)	647	919	509	572	247	556	423	616	0.0527077	-0.0346485	0.0621806	0.0969598	0.0774125	0.744824	0.0643824	0.141881	0.207825	0.325751	0.117014	1.56743	Ser828Lys, Glu854Gly, Phe851Val, Glu817Asp	4	0.405311
c.24G>C (p.Glu8Asp), c.56G>A (p.Ser19Lys), c.57C>G (p.Ser19Lys), c.134A>G (p.Glu45Gly), c.135G>C (p.Glu45Gly)	737	919	500	482	292	582	451	670	0.0508884	-0.164796	0.0650195	-0.0562498	0.0727385	0.623431	0.0621934	0.161824	0.1997	0.241799	0.225968	1.21081	Ser828Lys, Glu854Gly, Glu817Asp	3	0.321358
c.24G>C (p.Glu8Asp), c.56G>A (p.Ser19Lys), c.57C>G (p.Ser19Lys), c.64A>C (p.Arg22Gln), c.65G>A (p.Arg22Gln)	1062	1269	613	703	308	794	567	819	0.0433017	-0.207361	0.0566432	0.117265	0.0682312	0.880558	0.0560725	0.133829	0.251058	0.375909	0.134315	1.4973	Ser828Lys, Arg831Gln, Glu817Asp	3	0.455469
c.24G>C (p.Glu8Asp), c.56G>A (p.Ser19Lys), c.57C>G (p.Ser19Lys), c.64A>C (p.Arg22Gln), c.65G>A (p.Arg22Gln), c.106G>A (p.Asp36Asn)	823	1068	526	598	293	612	398	592	0.0479205	-0.124912	0.0610506	0.108552	0.0720774	0.670238	0.0660222	0.163019	0.178192	0.312444	0.079532	1.75341	Ser828Lys, Asp845Asn, Arg831Gln, Glu817Asp	4	0.392003
c.24G>C (p.Glu8Asp), c.56G>A (p.Ser19Lys), c.57C>G (p.Ser19Lys), c.64A>C (p.Arg22Gln), c.65G>A (p.Arg22Gln), c.106G>A (p.Asp36Asn), c.113A>T (p.His38Leu)	824	955	466	470	205	458	378	549	0.0490467	-0.237902	0.0665283	-0.0110852	0.0848679	0.737081	0.067997	0.139168	0.227308	0.285787	0.208657	1.25727	Asp845Asn, Arg831Gln, Glu817Asp, His847Leu, Ser828Lys	5	0.365347
c.24G>C (p.Glu8Asp), c.56G>A (p.Ser19Lys), c.57C>G (p.Ser19Lys), c.64A>C (p.Arg22Gln), c.65G>A (p.Arg22Gln), c.106G>A (p.Asp36Asn), c.113A>T (p.His38Leu), c.124T>G (p.Phe42Val)	891	906	372	402	171	374	318	393	0.0486929	-0.368674	0.0729797	0.057835	0.0930402	0.715576	0.076438	-0.0221657	0.232227	0.247532	0.286465	1.06591	Asp845Asn, Arg831Gln, Glu817Asp, His847Leu, Ser828Lys, Phe851Val	6	0.327092
c.24G>C (p.Glu8Asp), c.56G>A (p.Ser19Lys), c.57C>G (p.Ser19Lys), c.64A>C (p.Arg22Gln), c.65G>A (p.Arg22Gln), c.106G>A (p.Asp36Asn), c.113A>T (p.His38Leu), c.124T>G (p.Phe42Val), c.134A>G (p.Glu45Gly), c.135G>C (p.Glu45Gly)	695	812	299	289	165	319	258	334	0.0530541	-0.229875	0.0833674	-0.0535822	0.0965792	0.592353	0.083784	0.0241169	0.202342	0.185065	0.360393	0.914617	Asp845Asn, Glu854Gly, Arg831Gln, Glu817Asp, His847Leu, Ser828Lys, Phe851Val	7	0.264625
c.24G>C (p.Glu8Asp), c.56G>A (p.Ser19Lys), c.57C>G (p.Ser19Lys), c.64A>C (p.Arg22Gln), c.65G>A (p.Arg22Gln), c.106G>A (p.Asp36Asn), c.113A>T (p.His38Leu), c.134A>G (p.Glu45Gly), c.135G>C (p.Glu45Gly)	577	728	284	323	159	321	223	353	0.0570126	-0.153081	0.0822382	0.108843	0.0976492	0.635521	0.0863995	0.224848	0.158382	0.319569	0.043621	2.01771	Asp845Asn, Glu854Gly, Arg831Gln, Glu817Asp, His847Leu, Ser828Lys	6	0.399129
c.24G>C (p.Glu8Asp), c.56G>A (p.Ser19Lys), c.57C>G (p.Ser19Lys), c.64A>C (p.Arg22Gln), c.65G>A (p.Arg22Gln), c.106G>A (p.Asp36Asn), c.124T>G (p.Phe42Val)	747	879	358	434	171	395	241	426	0.0511952	-0.22274	0.0724423	0.172644	0.0922751	0.770135	0.0815304	0.335119	0.177353	0.422458	0.0172178	2.38202	Asp845Asn, Arg831Gln, Glu817Asp, Ser828Lys, Phe851Val	5	0.502018
c.24G>C (p.Glu8Asp), c.56G>A (p.Ser19Lys), c.57C>G (p.Ser19Lys), c.64A>C (p.Arg22Gln), c.65G>A (p.Arg22Gln), c.106G>A (p.Asp36Asn), c.124T>G (p.Phe42Val), c.134A>G (p.Glu45Gly), c.135G>C (p.Glu45Gly)	723	794	391	418	204	424	310	373	0.0527918	-0.291747	0.0714196	0.0470683	0.0860293	0.664911	0.0778443	-0.0488902	0.222674	0.219328	0.324635	0.984977	Asp845Asn, Glu854Gly, Arg831Gln, Glu817Asp, Ser828Lys, Phe851Val	6	0.298888
c.24G>C (p.Glu8Asp), c.56G>A (p.Ser19Lys), c.57C>G (p.Ser19Lys), c.64A>C (p.Arg22Gln), c.65G>A (p.Arg22Gln), c.106G>A (p.Asp36Asn), c.134A>G (p.Glu45Gly), c.135G>C (p.Glu45Gly)	753	829	372	373	194	392	345	438	0.0517575	-0.289266	0.0742895	-0.0169421	0.0885692	0.636671	0.0730521	0.00474291	0.213074	0.205643	0.334484	0.965122	Asp845Asn, Glu854Gly, Arg831Gln, Glu817Asp, Ser828Lys	5	0.285202
c.24G>C (p.Glu8Asp), c.56G>A (p.Ser19Lys), c.57C>G (p.Ser19Lys), c.64A>C (p.Arg22Gln), c.65G>A (p.Arg22Gln), c.113A>T (p.His38Leu)	845	1076	551	539	293	555	485	691	0.0475165	-0.143818	0.0618369	-0.0416221	0.0732304	0.572558	0.0605609	0.12006	0.182902	0.215142	0.239488	1.17627	His847Leu, Ser828Lys, Arg831Gln, Glu817Asp	4	0.294701
c.24G>C (p.Glu8Asp), c.56G>A (p.Ser19Lys), c.57C>G (p.Ser19Lys), c.64A>C (p.Arg22Gln), c.65G>A (p.Arg22Gln), c.113A>T (p.His38Leu), c.124T>G (p.Phe42Val)	820	917	393	427	172	379	297	478	0.0495463	-0.273621	0.0709752	0.0632501	0.0926687	0.723024	0.0749197	0.241618	0.19557	0.338907	0.0831095	1.73292	Arg831Gln, Glu817Asp, His847Leu, Ser828Lys, Phe851Val	5	0.418467
c.24G>C (p.Glu8Asp), c.56G>A (p.Ser19Lys), c.57C>G (p.Ser19Lys), c.64A>C (p.Arg22Gln), c.65G>A (p.Arg22Gln), c.113A>T (p.His38Leu), c.124T>G (p.Phe42Val), c.134A>G (p.Glu45Gly), c.135G>C (p.Glu45Gly)	741	940	362	425	196	417	323	404	0.050577	-0.147623	0.0725658	0.140617	0.0874049	0.688189	0.0756646	-0.0101716	0.211042	0.270756	0.199511	1.28295	Glu854Gly, Arg831Gln, Glu817Asp, His847Leu, Ser828Lys, Phe851Val	6	0.350315
c.24G>C (p.Glu8Asp), c.56G>A (p.Ser19Lys), c.57C>G (p.Ser19Lys), c.64A>C (p.Arg22Gln), c.65G>A (p.Arg22Gln), c.113A>T (p.His38Leu), c.134A>G (p.Glu45Gly), c.135G>C (p.Glu45Gly)	708	904	401	441	200	392	359	443	0.0516059	-0.141127	0.0700904	0.0753474	0.0876964	0.606289	0.0720984	-0.0236406	0.194075	0.21639	0.26486	1.11498	Glu854Gly, Arg831Gln, Glu817Asp, His847Leu, Ser828Lys	5	0.295949
c.24G>C (p.Glu8Asp), c.56G>A (p.Ser19Lys), c.57C>G (p.Ser19Lys), c.64A>C (p.Arg22Gln), c.65G>A (p.Arg22Gln), c.124T>G (p.Phe42Val)	740	862	390	366	199	391	288	418	0.0515365	-0.23285	0.0737992	-0.0830525	0.0878758	0.608738	0.0775722	0.138358	0.203251	0.219113	0.281016	1.07804	Phe851Val, Ser828Lys, Arg831Gln, Glu817Asp	4	0.298672
c.24G>C (p.Glu8Asp), c.56G>A (p.Ser19Lys), c.57C>G (p.Ser19Lys), c.64A>C (p.Arg22Gln), c.65G>A (p.Arg22Gln), c.124T>G (p.Phe42Val), c.134A>G (p.Glu45Gly), c.135G>C (p.Glu45Gly)	647	813	300	358	187	343	303	364	0.0540352	-0.157133	0.0792097	0.156858	0.0916509	0.539975	0.0787409	-0.0504793	0.171904	0.212805	0.215742	1.23793	Glu854Gly, Arg831Gln, Glu817Asp, Ser828Lys, Phe851Val	5	0.292364
c.24G>C (p.Glu8Asp), c.56G>A (p.Ser19Lys), c.57C>G (p.Ser19Lys), c.64A>C (p.Arg22Gln), c.65G>A (p.Arg22Gln), c.134A>G (p.Glu45Gly), c.135G>C (p.Glu45Gly)	606	765	323	360	167	346	248	383	0.0556892	-0.152535	0.0776023	0.0886697	0.0949289	0.661466	0.0824224	0.200273	0.173904	0.313374	0.0715456	1.802	Ser828Lys, Glu854Gly, Arg831Gln, Glu817Asp	4	0.392934
c.24G>C (p.Glu8Asp), c.56G>A (p.Ser19Lys), c.57C>G (p.Ser19Lys), c.64A>C (p.Arg22Gln), c.65G>A (p.Arg22Gln), c.80G>A (p.Arg27Lys)	878	1123	668	730	337	751	611	833	0.0466318	-0.139372	0.054971	0.0690697	0.0667007	0.735073	0.0547434	0.0760945	0.220109	0.291959	0.184698	1.32643	Arg836Lys, Ser828Lys, Arg831Gln, Glu817Asp	4	0.371519
c.24G>C (p.Glu8Asp), c.56G>A (p.Ser19Lys), c.57C>G (p.Ser19Lys), c.64A>C (p.Arg22Gln), c.65G>A (p.Arg22Gln), c.80G>A (p.Arg27Lys), c.106G>A (p.Asp36Asn)	757	855	514	624	284	566	468	652	0.0513341	-0.263697	0.0608433	0.174133	0.0737259	0.623311	0.0618772	0.0976508	0.162837	0.296127	0.0689794	1.81855	Asp845Asn, Arg831Gln, Glu817Asp, Arg836Lys, Ser828Lys	5	0.375687
c.24G>C (p.Glu8Asp), c.56G>A (p.Ser19Lys), c.57C>G (p.Ser19Lys), c.64A>C (p.Arg22Gln), c.65G>A (p.Arg22Gln), c.80G>A (p.Arg27Lys), c.106G>A (p.Asp36Asn), c.113A>T (p.His38Leu)	947	1154	602	587	330	770	454	653	0.0454723	-0.187764	0.0593201	-0.0448345	0.0669248	0.781	0.0623875	0.12952	0.251052	0.287834	0.251583	1.14651	Asp845Asn, Arg831Gln, Glu817Asp, Arg836Lys, His847Leu, Ser828Lys	6	0.367393
c.24G>C (p.Glu8Asp), c.56G>A (p.Ser19Lys), c.57C>G (p.Ser19Lys), c.64A>C (p.Arg22Gln), c.65G>A (p.Arg22Gln), c.80G>A (p.Arg27Lys), c.106G>A (p.Asp36Asn), c.113A>T (p.His38Leu), c.124T>G (p.Phe42Val)	812	928	421	348	197	454	289	470	0.0495371	-0.251905	0.0734773	-0.209805	0.0861328	0.768026	0.0757719	0.252016	0.282113	0.268686	0.340891	0.952407	Asp845Asn, Arg831Gln, Glu817Asp, Arg836Lys, His847Leu, Ser828Lys, Phe851Val	7	0.348246
c.24G>C (p.Glu8Asp), c.56G>A (p.Ser19Lys), c.57C>G (p.Ser19Lys), c.64A>C (p.Arg22Gln), c.65G>A (p.Arg22Gln), c.80G>A (p.Arg27Lys), c.106G>A (p.Asp36Asn), c.113A>T (p.His38Leu), c.124T>G (p.Phe42Val), c.134A>G (p.Glu45Gly), c.135G>C (p.Glu45Gly)	715	886	365	382	179	396	298	419	0.0516895	-0.17106	0.0742115	0.0258393	0.090821	0.727068	0.076783	0.106669	0.220273	0.283934	0.197394	1.28901	Asp845Asn, Glu854Gly, Arg831Gln, Glu817Asp, Arg836Lys, His847Leu, Ser828Lys, Phe851Val	8	0.363494
c.24G>C (p.Glu8Asp), c.56G>A (p.Ser19Lys), c.57C>G (p.Ser19Lys), c.64A>C (p.Arg22Gln), c.65G>A (p.Arg22Gln), c.80G>A (p.Arg27Lys), c.106G>A (p.Asp36Asn), c.113A>T (p.His38Leu), c.134A>G (p.Glu45Gly), c.135G>C (p.Glu45Gly)	674	864	402	452	221	478	367	451	0.0527775	-0.13718	0.0696521	0.0974696	0.0822185	0.704801	0.071398	-0.0277722	0.225351	0.256462	0.255098	1.13805	Asp845Asn, Glu854Gly, Arg831Gln, Glu817Asp, Arg836Lys, His847Leu, Ser828Lys	7	0.336022
c.24G>C (p.Glu8Asp), c.56G>A (p.Ser19Lys), c.57C>G (p.Ser19Lys), c.64A>C (p.Arg22Gln), c.65G>A (p.Arg22Gln), c.80G>A (p.Arg27Lys), c.106G>A (p.Asp36Asn), c.124T>G (p.Phe42Val)	778	813	482	474	193	481	405	467	0.0515745	-0.341383	0.065856	-0.0363424	0.0860241	0.846196	0.0690426	-0.0913458	0.302702	0.237429	0.432827	0.784364	Asp845Asn, Arg831Gln, Glu817Asp, Arg836Lys, Ser828Lys, Phe851Val	6	0.316988
c.24G>C (p.Glu8Asp), c.56G>A (p.Ser19Lys), c.57C>G (p.Ser19Lys), c.64A>C (p.Arg22Gln), c.65G>A (p.Arg22Gln), c.80G>A (p.Arg27Lys), c.106G>A (p.Asp36Asn), c.124T>G (p.Phe42Val), c.134A>G (p.Glu45Gly), c.135G>C (p.Glu45Gly)	668	810	356	387	233	398	355	452	0.0536269	-0.192745	0.0744492	0.0637585	0.0833512	0.469092	0.0720044	0.00763826	0.14422	0.177684	0.217936	1.23204	Asp845Asn, Glu854Gly, Arg831Gln, Glu817Asp, Arg836Lys, Ser828Lys, Phe851Val	7	0.257244
c.24G>C (p.Glu8Asp), c.56G>A (p.Ser19Lys), c.57C>G (p.Ser19Lys), c.64A>C (p.Arg22Gln), c.65G>A (p.Arg22Gln), c.80G>A (p.Arg27Lys), c.106G>A (p.Asp36Asn), c.134A>G (p.Glu45Gly), c.135G>C (p.Glu45Gly)	615	875	412	509	208	425	342	489	0.0539727	-0.0329995	0.0674088	0.191571	0.0854499	0.647893	0.0715847	0.123489	0.162888	0.317724	0.051109	1.95056	Asp845Asn, Glu854Gly, Arg831Gln, Glu817Asp, Arg836Lys, Ser828Lys	6	0.397284
c.24G>C (p.Glu8Asp), c.56G>A (p.Ser19Lys), c.57C>G (p.Ser19Lys), c.64A>C (p.Arg22Gln), c.65G>A (p.Arg22Gln), c.80G>A (p.Arg27Lys), c.113A>T (p.His38Leu)	850	1014	635	621	319	638	551	749	0.0480379	-0.209033	0.057789	-0.0418993	0.0696521	0.626931	0.0575258	0.0731402	0.205667	0.217767	0.289676	1.05883	Arg831Gln, Glu817Asp, Arg836Lys, His847Leu, Ser828Lys	5	0.297327
c.24G>C (p.Glu8Asp), c.56G>A (p.Ser19Lys), c.57C>G (p.Ser19Lys), c.64A>C (p.Arg22Gln), c.65G>A (p.Arg22Gln), c.80G>A (p.Arg27Lys), c.113A>T (p.His38Leu), c.124T>G (p.Phe42Val)	868	998	449	525	248	486	428	575	0.0479485	-0.245873	0.0654572	0.136591	0.078962	0.606361	0.0650622	0.0613242	0.169263	0.265512	0.116733	1.56864	Arg831Gln, Glu817Asp, Arg836Lys, His847Leu, Ser828Lys, Phe851Val	6	0.345072
c.24G>C (p.Glu8Asp), c.56G>A (p.Ser19Lys), c.57C>G (p.Ser19Lys), c.64A>C (p.Arg22Gln), c.65G>A (p.Arg22Gln), c.80G>A (p.Arg27Lys), c.113A>T (p.His38Leu), c.124T>G (p.Phe42Val), c.134A>G (p.Glu45Gly), c.135G>C (p.Glu45Gly)	747	797	424	449	248	447	367	460	0.0523246	-0.320612	0.0688288	0.0376008	0.0800883	0.522801	0.0710943	-0.00803472	0.168827	0.182158	0.280604	1.07896	Glu854Gly, Arg831Gln, Glu817Asp, Arg836Lys, His847Leu, Ser828Lys, Phe851Val	7	0.261717
c.24G>C (p.Glu8Asp), c.56G>A (p.Ser19Lys), c.57C>G (p.Ser19Lys), c.64A>C (p.Arg22Gln), c.65G>A (p.Arg22Gln), c.80G>A (p.Arg27Lys), c.113A>T (p.His38Leu), c.134A>G (p.Glu45Gly), c.135G>C (p.Glu45Gly)	577	725	352	413	197	401	310	404	0.0570623	-0.157207	0.073568	0.139984	0.0878026	0.644036	0.0765151	0.0308436	0.187606	0.269273	0.151198	1.43531	Glu854Gly, Arg831Gln, Glu817Asp, Arg836Lys, His847Leu, Ser828Lys	6	0.348833
c.24G>C (p.Glu8Asp), c.56G>A (p.Ser19Lys), c.57C>G (p.Ser19Lys), c.64A>C (p.Arg22Gln), c.65G>A (p.Arg22Gln), c.80G>A (p.Arg27Lys), c.124T>G (p.Phe42Val)	684	782	443	480	199	464	368	499	0.0537124	-0.251554	0.0670295	0.0605063	0.0855613	0.779714	0.0698388	0.0705426	0.236839	0.301111	0.203596	1.27137	Arg831Gln, Glu817Asp, Arg836Lys, Ser828Lys, Phe851Val	5	0.380671
c.24G>C (p.Glu8Asp), c.56G>A (p.Ser19Lys), c.57C>G (p.Ser19Lys), c.64A>C (p.Arg22Gln), c.65G>A (p.Arg22Gln), c.80G>A (p.Arg27Lys), c.124T>G (p.Phe42Val), c.134A>G (p.Glu45Gly), c.135G>C (p.Glu45Gly)	661	732	364	388	203	396	305	441	0.0549823	-0.283406	0.0739897	0.0441435	0.0871288	0.601577	0.0754989	0.134604	0.171506	0.257503	0.133246	1.50142	Glu854Gly, Arg831Gln, Glu817Asp, Arg836Lys, Ser828Lys, Phe851Val	6	0.337063
c.24G>C (p.Glu8Asp), c.56G>A (p.Ser19Lys), c.57C>G (p.Ser19Lys), c.64A>C (p.Arg22Gln), c.65G>A (p.Arg22Gln), c.80G>A (p.Arg27Lys), c.134A>G (p.Glu45Gly), c.135G>C (p.Glu45Gly)	672	809	533	448	289	568	407	478	0.0535581	-0.199945	0.0652768	-0.193173	0.0732707	0.609413	0.0685974	-0.073009	0.249588	0.113582	0.649054	0.455077	Glu854Gly, Arg831Gln, Glu817Asp, Arg836Lys, Ser828Lys	5	0.193141
c.24G>C (p.Glu8Asp), c.56G>A (p.Ser19Lys), c.57C>G (p.Ser19Lys), c.80G>A (p.Arg27Lys)	871	1248	890	1073	465	1057	764	1168	0.0457663	-0.0258775	0.0470265	0.167273	0.0570018	0.755118	0.0482244	0.19063	0.191608	0.369866	0.0535661	1.93033	Arg836Lys, Ser828Lys, Glu817Asp	3	0.449426
c.24G>C (p.Glu8Asp), c.56G>A (p.Ser19Lys), c.57C>G (p.Ser19Lys), c.80G>A (p.Arg27Lys), c.106G>A (p.Asp36Asn)	868	978	535	649	267	579	442	716	0.0481615	-0.266107	0.0596997	0.173379	0.0749619	0.707613	0.0617844	0.248314	0.165771	0.373834	0.0241259	2.25512	Arg836Lys, Ser828Lys, Asp845Asn, Glu817Asp	4	0.453393
c.24G>C (p.Glu8Asp), c.56G>A (p.Ser19Lys), c.57C>G (p.Ser19Lys), c.80G>A (p.Arg27Lys), c.106G>A (p.Asp36Asn), c.113A>T (p.His38Leu)	877	1044	545	635	290	615	480	675	0.0473619	-0.211143	0.0596971	0.133086	0.0722661	0.685398	0.0610189	0.107002	0.187656	0.306634	0.102255	1.63402	Asp845Asn, Glu817Asp, Arg836Lys, His847Leu, Ser828Lys	5	0.386193
c.24G>C (p.Glu8Asp), c.56G>A (p.Ser19Lys), c.57C>G (p.Ser19Lys), c.80G>A (p.Arg27Lys), c.106G>A (p.Asp36Asn), c.113A>T (p.His38Leu), c.124T>G (p.Phe42Val)	750	909	410	411	169	399	337	453	0.050775	-0.193204	0.0708744	-0.01719	0.0925104	0.791928	0.0730054	0.0618055	0.256116	0.275905	0.281362	1.07727	Asp845Asn, Glu817Asp, Arg836Lys, His847Leu, Ser828Lys, Phe851Val	6	0.355464
c.24G>C (p.Glu8Asp), c.56G>A (p.Ser19Lys), c.57C>G (p.Ser19Lys), c.80G>A (p.Arg27Lys), c.106G>A (p.Asp36Asn), c.113A>T (p.His38Leu), c.124T>G (p.Phe42Val), c.134A>G (p.Glu45Gly), c.135G>C (p.Glu45Gly)	735	825	439	418	194	396	297	413	0.0521263	-0.269921	0.0694391	-0.0685839	0.088424	0.646811	0.077081	0.095619	0.215426	0.221941	0.302895	1.03024	Asp845Asn, Glu854Gly, Glu817Asp, Arg836Lys, His847Leu, Ser828Lys, Phe851Val	7	0.301501
c.24G>C (p.Glu8Asp), c.56G>A (p.Ser19Lys), c.57C>G (p.Ser19Lys), c.80G>A (p.Arg27Lys), c.106G>A (p.Asp36Asn), c.113A>T (p.His38Leu), c.134A>G (p.Glu45Gly), c.135G>C (p.Glu45Gly)	744	848	432	469	214	507	342	561	0.0516516	-0.254603	0.0678164	0.0624629	0.0823881	0.795754	0.0697309	0.260716	0.218148	0.370895	0.0890927	1.7002	Asp845Asn, Glu854Gly, Glu817Asp, Arg836Lys, His847Leu, Ser828Lys	6	0.450455
c.24G>C (p.Glu8Asp), c.56G>A (p.Ser19Lys), c.57C>G (p.Ser19Lys), c.80G>A (p.Arg27Lys), c.106G>A (p.Asp36Asn), c.124T>G (p.Phe42Val)	699	804	408	501	237	549	375	543	0.0530919	-0.245505	0.0678159	0.185489	0.0786493	0.773408	0.0682993	0.136147	0.203845	0.363329	0.0746869	1.78238	Asp845Asn, Glu817Asp, Arg836Lys, Ser828Lys, Phe851Val	5	0.442889
c.24G>C (p.Glu8Asp), c.56G>A (p.Ser19Lys), c.57C>G (p.Ser19Lys), c.80G>A (p.Arg27Lys), c.106G>A (p.Asp36Asn), c.124T>G (p.Phe42Val), c.134A>G (p.Glu45Gly), c.135G>C (p.Glu45Gly)	594	689	373	400	213	398	300	442	0.0572587	-0.237114	0.0730154	0.0501727	0.085724	0.558638	0.075825	0.153368	0.154054	0.251399	0.102702	1.63189	Asp845Asn, Glu854Gly, Glu817Asp, Arg836Lys, Ser828Lys, Phe851Val	6	0.330959
c.24G>C (p.Glu8Asp), c.56G>A (p.Ser19Lys), c.57C>G (p.Ser19Lys), c.80G>A (p.Arg27Lys), c.106G>A (p.Asp36Asn), c.134A>G (p.Glu45Gly), c.135G>C (p.Glu45Gly)	687	849	499	511	232	556	325	562	0.0527054	-0.173774	0.0641407	0.00411689	0.0790783	0.807344	0.0707936	0.313404	0.233596	0.373186	0.110138	1.59757	Asp845Asn, Glu854Gly, Glu817Asp, Arg836Lys, Ser828Lys	5	0.452746
c.24G>C (p.Glu8Asp), c.56G>A (p.Ser19Lys), c.57C>G (p.Ser19Lys), c.80G>A (p.Arg27Lys), c.113A>T (p.His38Leu)	832	1069	664	761	347	748	505	727	0.0477741	-0.134846	0.0545443	0.116632	0.0660988	0.701874	0.0592837	0.130442	0.192179	0.315004	0.101188	1.63912	His847Leu, Arg836Lys, Ser828Lys, Glu817Asp	4	0.394564
c.24G>C (p.Glu8Asp), c.56G>A (p.Ser19Lys), c.57C>G (p.Ser19Lys), c.80G>A (p.Arg27Lys), c.113A>T (p.His38Leu), c.124T>G (p.Phe42Val)	794	975	524	629	251	538	390	558	0.0492942	-0.180123	0.0604329	0.162857	0.0773854	0.695911	0.0671795	0.124202	0.183252	0.325403	0.0757794	1.77572	Glu817Asp, Arg836Lys, His847Leu, Ser828Lys, Phe851Val	5	0.404963
c.24G>C (p.Glu8Asp), c.56G>A (p.Ser19Lys), c.57C>G (p.Ser19Lys), c.80G>A (p.Arg27Lys), c.113A>T (p.His38Leu), c.124T>G (p.Phe42Val), c.134A>G (p.Glu45Gly), c.135G>C (p.Glu45Gly)	613	833	394	428	222	458	302	461	0.0545518	-0.0789063	0.0708913	0.0630485	0.0826484	0.6576	0.0750625	0.188777	0.18018	0.301197	0.0945942	1.67165	Glu854Gly, Glu817Asp, Arg836Lys, His847Leu, Ser828Lys, Phe851Val	6	0.380757
c.24G>C (p.Glu8Asp), c.56G>A (p.Ser19Lys), c.57C>G (p.Ser19Lys), c.80G>A (p.Arg27Lys), c.113A>T (p.His38Leu), c.134A>G (p.Glu45Gly), c.135G>C (p.Glu45Gly)	768	1044	639	650	263	574	490	716	0.0490386	-0.0785067	0.0570789	-0.00256842	0.0754391	0.714014	0.059968	0.145329	0.217406	0.283264	0.192601	1.30292	Glu854Gly, Glu817Asp, Arg836Lys, His847Leu, Ser828Lys	5	0.362823
c.24G>C (p.Glu8Asp), c.56G>A (p.Ser19Lys), c.57C>G (p.Ser19Lys), c.80G>A (p.Arg27Lys), c.124T>G (p.Phe42Val)	600	828	468	606	237	546	394	671	0.0549402	-0.0635055	0.0627716	0.238546	0.0787128	0.767934	0.0646978	0.298271	0.166014	0.432048	0.00925531	2.60248	Arg836Lys, Ser828Lys, Phe851Val, Glu817Asp	4	0.511607
c.24G>C (p.Glu8Asp), c.56G>A (p.Ser19Lys), c.57C>G (p.Ser19Lys), c.80G>A (p.Arg27Lys), c.124T>G (p.Phe42Val), c.134A>G (p.Glu45Gly), c.135G>C (p.Glu45Gly)	595	856	491	556	258	562	415	665	0.0547079	-0.0219068	0.0631548	0.104582	0.0761682	0.712062	0.0638053	0.237432	0.183414	0.349242	0.0568945	1.90412	Glu854Gly, Glu817Asp, Arg836Lys, Ser828Lys, Phe851Val	5	0.428802
c.24G>C (p.Glu8Asp), c.56G>A (p.Ser19Lys), c.57C>G (p.Ser19Lys), c.80G>A (p.Arg27Lys), c.134A>G (p.Glu45Gly), c.135G>C (p.Glu45Gly)	619	829	654	692	332	648	543	789	0.0544601	-0.0934493	0.0559368	0.0368136	0.0685922	0.602589	0.0571691	0.139746	0.173101	0.257785	0.136431	1.48921	Arg836Lys, Ser828Lys, Glu854Gly, Glu817Asp	4	0.337344
c.24G>C (p.Glu8Asp), c.64A>C (p.Arg22Gln), c.65G>A (p.Arg22Gln)	817	953	533	666	349	656	535	648	0.0491748	-0.231471	0.0594288	0.202958	0.0673781	0.564986	0.0597594	-0.0421631	0.175908	0.240802	0.171027	1.36891	Arg831Gln, Glu817Asp	2	0.320362
c.24G>C (p.Glu8Asp), c.64A>C (p.Arg22Gln), c.65G>A (p.Arg22Gln), c.106G>A (p.Asp36Asn)	704	916	462	580	250	549	451	646	0.0515432	-0.122286	0.0635752	0.20762	0.0772477	0.720117	0.0626369	0.125374	0.184913	0.348656	0.0593599	1.88552	Asp845Asn, Arg831Gln, Glu817Asp	3	0.428216
c.24G>C (p.Glu8Asp), c.64A>C (p.Arg22Gln), c.65G>A (p.Arg22Gln), c.106G>A (p.Asp36Asn), c.113A>T (p.His38Leu)	727	851	477	432	222	454	418	609	0.0519145	-0.227974	0.0675528	-0.118605	0.0827644	0.648838	0.0647451	0.142338	0.224231	0.221991	0.32217	0.990009	His847Leu, Asp845Asn, Arg831Gln, Glu817Asp	4	0.30155
c.24G>C (p.Glu8Asp), c.64A>C (p.Arg22Gln), c.65G>A (p.Arg22Gln), c.106G>A (p.Asp36Asn), c.113A>T (p.His38Leu), c.124T>G (p.Phe42Val)	710	852	303	415	183	404	260	370	0.0522171	-0.203155	0.0765417	0.294478	0.0898728	0.725004	0.081851	0.118626	0.178923	0.377484	0.0348799	2.10975	Asp845Asn, Arg831Gln, Glu817Asp, His847Leu, Phe851Val	5	0.457043
c.24G>C (p.Glu8Asp), c.64A>C (p.Arg22Gln), c.65G>A (p.Arg22Gln), c.106G>A (p.Asp36Asn), c.113A>T (p.His38Leu), c.124T>G (p.Phe42Val), c.134A>G (p.Glu45Gly), c.135G>C (p.Glu45Gly)	718	731	312	362	165	336	296	359	0.053898	-0.367428	0.0782024	0.128797	0.0957571	0.644194	0.0794737	-0.0409573	0.204523	0.240942	0.238768	1.17807	Asp845Asn, Glu854Gly, Arg831Gln, Glu817Asp, His847Leu, Phe851Val	6	0.320502
c.24G>C (p.Glu8Asp), c.64A>C (p.Arg22Gln), c.65G>A (p.Arg22Gln), c.106G>A (p.Asp36Asn), c.113A>T (p.His38Leu), c.134A>G (p.Glu45Gly), c.135G>C (p.Glu45Gly)	707	821	348	343	192	322	313	414	0.0526959	-0.235965	0.0770561	-0.0340742	0.0919289	0.450574	0.0759216	0.0456494	0.148109	0.150232	0.310422	1.01434	Asp845Asn, Glu854Gly, Arg831Gln, Glu817Asp, His847Leu	5	0.229792
c.24G>C (p.Glu8Asp), c.64A>C (p.Arg22Gln), c.65G>A (p.Arg22Gln), c.106G>A (p.Asp36Asn), c.124T>G (p.Phe42Val)	784	889	360	444	210	464	297	400	0.0504487	-0.259747	0.0719767	0.189835	0.0840166	0.726043	0.0775885	0.0636753	0.202158	0.325083	0.107821	1.60806	Phe851Val, Asp845Asn, Arg831Gln, Glu817Asp	4	0.404643
c.24G>C (p.Glu8Asp), c.64A>C (p.Arg22Gln), c.65G>A (p.Arg22Gln), c.106G>A (p.Asp36Asn), c.124T>G (p.Phe42Val), c.134A>G (p.Glu45Gly), c.135G>C (p.Glu45Gly)	505	604	273	332	132	329	219	294	0.0614707	-0.206506	0.0825883	0.175715	0.103622	0.845561	0.090073	0.0603025	0.243203	0.357704	0.141344	1.4708	Asp845Asn, Glu854Gly, Arg831Gln, Glu817Asp, Phe851Val	5	0.437264
c.24G>C (p.Glu8Asp), c.64A>C (p.Arg22Gln), c.65G>A (p.Arg22Gln), c.106G>A (p.Asp36Asn), c.134A>G (p.Glu45Gly), c.135G>C (p.Glu45Gly)	675	741	339	378	186	399	287	421	0.054545	-0.292138	0.0757926	0.089119	0.0895567	0.69635	0.0775403	0.148973	0.192002	0.308987	0.107552	1.60929	Asp845Asn, Glu854Gly, Arg831Gln, Glu817Asp	4	0.388547
c.24G>C (p.Glu8Asp), c.64A>C (p.Arg22Gln), c.65G>A (p.Arg22Gln), c.113A>T (p.His38Leu)	735	892	516	551	246	569	454	646	0.0512466	-0.191884	0.0625007	0.0459435	0.0772533	0.771964	0.0625201	0.118751	0.229845	0.310235	0.177094	1.34976	His847Leu, Arg831Gln, Glu817Asp	3	0.389795
c.24G>C (p.Glu8Asp), c.64A>C (p.Arg22Gln), c.65G>A (p.Arg22Gln), c.113A>T (p.His38Leu), c.124T>G (p.Phe42Val)	723	806	467	442	210	479	326	452	0.0526141	-0.276756	0.0674976	-0.074582	0.0836149	0.757825	0.073719	0.0927336	0.253524	0.256814	0.311071	1.01298	His847Leu, Phe851Val, Arg831Gln, Glu817Asp	4	0.336373
c.24G>C (p.Glu8Asp), c.64A>C (p.Arg22Gln), c.65G>A (p.Arg22Gln), c.113A>T (p.His38Leu), c.124T>G (p.Phe42Val), c.134A>G (p.Glu45Gly), c.135G>C (p.Glu45Gly)	556	689	304	304	163	324	299	331	0.0582531	-0.17106	0.0820069	-0.0196231	0.0967121	0.62004	0.0807294	-0.132111	0.232992	0.153498	0.510016	0.658812	Glu854Gly, Arg831Gln, Glu817Asp, His847Leu, Phe851Val	5	0.233057
c.24G>C (p.Glu8Asp), c.64A>C (p.Arg22Gln), c.65G>A (p.Arg22Gln), c.113A>T (p.His38Leu), c.134A>G (p.Glu45Gly), c.135G>C (p.Glu45Gly)	792	956	480	497	250	479	418	552	0.0495324	-0.197271	0.0651783	0.0151452	0.0789485	0.583852	0.0660393	0.0441523	0.183757	0.212048	0.248517	1.15396	His847Leu, Glu854Gly, Arg831Gln, Glu817Asp	4	0.291608
c.24G>C (p.Glu8Asp), c.64A>C (p.Arg22Gln), c.65G>A (p.Arg22Gln), c.124T>G (p.Phe42Val)	663	768	408	394	183	459	359	447	0.0543557	-0.238448	0.0716926	-0.0544959	0.0882112	0.852491	0.0719585	-0.0146619	0.294925	0.259136	0.379591	0.878651	Phe851Val, Arg831Gln, Glu817Asp	3	0.338695
c.24G>C (p.Glu8Asp), c.64A>C (p.Arg22Gln), c.65G>A (p.Arg22Gln), c.124T>G (p.Phe42Val), c.134A>G (p.Glu45Gly), c.135G>C (p.Glu45Gly)	658	773	325	336	199	361	323	406	0.0543836	-0.224399	0.0787462	0.0136126	0.0890737	0.529015	0.0755842	-0.00523944	0.173769	0.176584	0.309533	1.0162	Phe851Val, Glu854Gly, Arg831Gln, Glu817Asp	4	0.256144
c.24G>C (p.Glu8Asp), c.64A>C (p.Arg22Gln), c.65G>A (p.Arg22Gln), c.134A>G (p.Glu45Gly), c.135G>C (p.Glu45Gly)	704	781	377	409	217	406	316	443	0.0533403	-0.281633	0.0724431	0.0617432	0.0849298	0.559952	0.0746733	0.10375	0.158297	0.239263	0.130664	1.51149	Glu854Gly, Arg831Gln, Glu817Asp	3	0.318823
c.24G>C (p.Glu8Asp), c.64A>C (p.Arg22Gln), c.65G>A (p.Arg22Gln), c.80G>A (p.Arg27Lys)	919	1179	783	813	377	892	678	959	0.0456236	-0.136344	0.0516001	0.0179518	0.0626483	0.795023	0.0517475	0.112904	0.244181	0.30749	0.207932	1.25927	Arg836Lys, Arg831Gln, Glu817Asp	3	0.38705
c.24G>C (p.Glu8Asp), c.64A>C (p.Arg22Gln), c.65G>A (p.Arg22Gln), c.80G>A (p.Arg27Lys), c.106G>A (p.Asp36Asn)	865	1091	708	743	358	783	589	886	0.0470927	-0.153359	0.0539761	0.0285956	0.0649698	0.716409	0.0546456	0.174382	0.208638	0.305123	0.143617	1.46245	Arg836Lys, Asp845Asn, Arg831Gln, Glu817Asp	4	0.384682
c.24G>C (p.Glu8Asp), c.64A>C (p.Arg22Gln), c.65G>A (p.Arg22Gln), c.80G>A (p.Arg27Lys), c.106G>A (p.Asp36Asn), c.113A>T (p.His38Leu)	837	1071	598	712	336	690	533	726	0.0476807	-0.138966	0.0568449	0.15473	0.0676413	0.653385	0.0584177	0.0751552	0.180167	0.292915	0.103994	1.62579	Asp845Asn, Arg831Gln, Glu817Asp, Arg836Lys, His847Leu	5	0.372474
c.24G>C (p.Glu8Asp), c.64A>C (p.Arg22Gln), c.65G>A (p.Arg22Gln), c.80G>A (p.Arg27Lys), c.106G>A (p.Asp36Asn), c.113A>T (p.His38Leu), c.124T>G (p.Phe42Val)	660	759	400	443	213	403	298	407	0.0545601	-0.245697	0.0700619	0.0823609	0.0855424	0.571107	0.0772388	0.0776467	0.162394	0.241138	0.137573	1.48489	Asp845Asn, Arg831Gln, Glu817Asp, Arg836Lys, His847Leu, Phe851Val	6	0.320697
c.24G>C (p.Glu8Asp), c.64A>C (p.Arg22Gln), c.65G>A (p.Arg22Gln), c.80G>A (p.Arg27Lys), c.106G>A (p.Asp36Asn), c.113A>T (p.His38Leu), c.124T>G (p.Phe42Val), c.134A>G (p.Glu45Gly), c.135G>C (p.Glu45Gly)	754	924	440	435	203	426	396	466	0.0505292	-0.182162	0.0687267	-0.0310387	0.0861047	0.674513	0.0694798	-0.0710423	0.240902	0.188384	0.434219	0.781992	Asp845Asn, Glu854Gly, Arg831Gln, Glu817Asp, Arg836Lys, His847Leu, Phe851Val	7	0.267943
c.24G>C (p.Glu8Asp), c.64A>C (p.Arg22Gln), c.65G>A (p.Arg22Gln), c.80G>A (p.Arg27Lys), c.106G>A (p.Asp36Asn), c.113A>T (p.His38Leu), c.134A>G (p.Glu45Gly), c.135G>C (p.Glu45Gly)	731	833	372	424	232	502	416	481	0.0520861	-0.254823	0.0720921	0.111052	0.0802899	0.705272	0.0681143	-0.0886045	0.237895	0.241079	0.310876	1.01339	Asp845Asn, Glu854Gly, Arg831Gln, Glu817Asp, Arg836Lys, His847Leu	6	0.320638
c.24G>C (p.Glu8Asp), c.64A>C (p.Arg22Gln), c.65G>A (p.Arg22Gln), c.80G>A (p.Arg27Lys), c.106G>A (p.Asp36Asn), c.124T>G (p.Phe42Val)	734	955	439	489	271	520	334	550	0.050539	-0.122315	0.066897	0.0881237	0.0758935	0.585395	0.0704828	0.264566	0.145165	0.310977	0.0321753	2.14223	Asp845Asn, Arg831Gln, Glu817Asp, Arg836Lys, Phe851Val	5	0.390537
c.24G>C (p.Glu8Asp), c.64A>C (p.Arg22Gln), c.65G>A (p.Arg22Gln), c.80G>A (p.Arg27Lys), c.106G>A (p.Asp36Asn), c.124T>G (p.Phe42Val), c.134A>G (p.Glu45Gly), c.135G>C (p.Glu45Gly)	603	772	418	406	207	409	312	478	0.0556565	-0.138474	0.0707567	-0.0487161	0.0861199	0.614373	0.0738351	0.192427	0.192984	0.250187	0.194834	1.29641	Asp845Asn, Glu854Gly, Arg831Gln, Glu817Asp, Arg836Lys, Phe851Val	6	0.329747
c.24G>C (p.Glu8Asp), c.64A>C (p.Arg22Gln), c.65G>A (p.Arg22Gln), c.80G>A (p.Arg27Lys), c.106G>A (p.Asp36Asn), c.134A>G (p.Glu45Gly), c.135G>C (p.Glu45Gly)	779	1010	495	560	276	660	472	605	0.0491796	-0.125812	0.0629228	0.103639	0.0727048	0.805353	0.0626872	0.0143926	0.249525	0.306604	0.219165	1.22875	Asp845Asn, Glu854Gly, Arg831Gln, Glu817Asp, Arg836Lys	5	0.386164
c.24G>C (p.Glu8Asp), c.64A>C (p.Arg22Gln), c.65G>A (p.Arg22Gln), c.80G>A (p.Arg27Lys), c.113A>T (p.His38Leu)	746	923	675	669	323	614	512	636	0.0506811	-0.172585	0.0559556	-0.0285451	0.0698132	0.576177	0.0606965	-0.0169405	0.198853	0.175249	0.378156	0.881298	His847Leu, Arg836Lys, Arg831Gln, Glu817Asp	4	0.254808
c.24G>C (p.Glu8Asp), c.64A>C (p.Arg22Gln), c.65G>A (p.Arg22Gln), c.80G>A (p.Arg27Lys), c.113A>T (p.His38Leu), c.124T>G (p.Phe42Val)	682	902	457	487	232	515	392	568	0.0521477	-0.105954	0.0662878	0.0438903	0.0799768	0.730814	0.0668471	0.136841	0.214176	0.301817	0.158776	1.4092	Arg831Gln, Glu817Asp, Arg836Lys, His847Leu, Phe851Val	5	0.381377
c.24G>C (p.Glu8Asp), c.64A>C (p.Arg22Gln), c.65G>A (p.Arg22Gln), c.80G>A (p.Arg27Lys), c.113A>T (p.His38Leu), c.124T>G (p.Phe42Val), c.134A>G (p.Glu45Gly), c.135G>C (p.Glu45Gly)	652	789	439	399	239	415	313	454	0.054271	-0.194771	0.0702527	-0.115047	0.082082	0.485496	0.0745102	0.137774	0.173721	0.167388	0.335275	0.963543	Glu854Gly, Arg831Gln, Glu817Asp, Arg836Lys, His847Leu, Phe851Val	6	0.246947
c.24G>C (p.Glu8Asp), c.64A>C (p.Arg22Gln), c.65G>A (p.Arg22Gln), c.80G>A (p.Arg27Lys), c.113A>T (p.His38Leu), c.134A>G (p.Glu45Gly), c.135G>C (p.Glu45Gly)	696	909	593	572	330	634	463	632	0.0517823	-0.118533	0.0599053	-0.0556476	0.0689718	0.586798	0.0624522	0.0772496	0.19532	0.20161	0.301976	1.0322	Glu854Gly, Arg831Gln, Glu817Asp, Arg836Lys, His847Leu	5	0.281169
c.24G>C (p.Glu8Asp), c.64A>C (p.Arg22Gln), c.65G>A (p.Arg22Gln), c.80G>A (p.Arg27Lys), c.124T>G (p.Phe42Val)	590	722	415	488	215	495	348	520	0.0567777	-0.183612	0.067903	0.142234	0.0825463	0.767173	0.0703735	0.167527	0.203122	0.356744	0.0790362	1.75631	Phe851Val, Arg836Lys, Arg831Gln, Glu817Asp	4	0.436304
c.24G>C (p.Glu8Asp), c.64A>C (p.Arg22Gln), c.65G>A (p.Arg22Gln), c.80G>A (p.Arg27Lys), c.124T>G (p.Phe42Val), c.134A>G (p.Glu45Gly), c.135G>C (p.Glu45Gly)	693	784	454	499	259	521	414	571	0.0535052	-0.262064	0.0660244	0.0747866	0.0769835	0.63252	0.0657577	0.0875673	0.182847	0.263033	0.150281	1.43854	Glu854Gly, Arg831Gln, Glu817Asp, Arg836Lys, Phe851Val	5	0.342592
c.24G>C (p.Glu8Asp), c.64A>C (p.Arg22Gln), c.65G>A (p.Arg22Gln), c.80G>A (p.Arg27Lys), c.134A>G (p.Glu45Gly), c.135G>C (p.Glu45Gly)	731	888	497	639	308	625	482	605	0.0513682	-0.190922	0.06108	0.231468	0.0706793	0.641396	0.0623363	-0.00655061	0.188657	0.287527	0.12749	1.52407	Arg836Lys, Glu854Gly, Arg831Gln, Glu817Asp	4	0.367087
c.24G>C (p.Glu8Asp), c.80G>A (p.Arg27Lys)	861	1226	1060	961	557	1090	885	1046	0.0460678	-0.0321149	0.04626	-0.117624	0.0535358	0.605496	0.0473986	-0.0665702	0.232684	0.139787	0.548	0.600759	Arg836Lys, Glu817Asp	2	0.219347
c.24G>C (p.Glu8Asp), c.80G>A (p.Arg27Lys), c.106G>A (p.Asp36Asn)	818	932	601	712	352	708	421	744	0.0493992	-0.254964	0.0567716	0.14973	0.0663601	0.632666	0.0622689	0.335269	0.140489	0.370964	0.00827784	2.64052	Arg836Lys, Asp845Asn, Glu817Asp	3	0.450523
c.24G>C (p.Glu8Asp), c.80G>A (p.Arg27Lys), c.106G>A (p.Asp36Asn), c.113A>T (p.His38Leu)	867	1107	579	722	355	679	599	799	0.0469236	-0.141115	0.0571551	0.200929	0.066633	0.582399	0.0555031	0.0542663	0.156688	0.277408	0.0766525	1.77045	His847Leu, Arg836Lys, Asp845Asn, Glu817Asp	4	0.356967
c.24G>C (p.Glu8Asp), c.80G>A (p.Arg27Lys), c.106G>A (p.Asp36Asn), c.113A>T (p.His38Leu), c.124T>G (p.Phe42Val)	753	1035	503	545	275	607	386	585	0.0493863	-0.0674491	0.0630577	0.060496	0.0736967	0.725332	0.0667609	0.18171	0.203878	0.32113	0.115231	1.57511	Asp845Asn, Glu817Asp, Arg836Lys, His847Leu, Phe851Val	5	0.40069
c.24G>C (p.Glu8Asp), c.80G>A (p.Arg27Lys), c.106G>A (p.Asp36Asn), c.113A>T (p.His38Leu), c.124T>G (p.Phe42Val), c.134A>G (p.Glu45Gly), c.135G>C (p.Glu45Gly)	664	863	456	516	240	514	392	546	0.0530011	-0.123401	0.0654499	0.103863	0.0791011	0.695042	0.0673747	0.0973735	0.197099	0.296681	0.132263	1.50524	Asp845Asn, Glu854Gly, Glu817Asp, Arg836Lys, His847Leu, Phe851Val	6	0.376241
c.24G>C (p.Glu8Asp), c.80G>A (p.Arg27Lys), c.106G>A (p.Asp36Asn), c.113A>T (p.His38Leu), c.134A>G (p.Glu45Gly), c.135G>C (p.Glu45Gly)	737	872	491	606	264	577	445	590	0.0514608	-0.217263	0.0619709	0.19062	0.0752839	0.715434	0.0640305	0.0481481	0.201983	0.316289	0.117368	1.56592	Asp845Asn, Glu854Gly, Glu817Asp, Arg836Lys, His847Leu	5	0.395849
c.24G>C (p.Glu8Asp), c.80G>A (p.Arg27Lys), c.106G>A (p.Asp36Asn), c.124T>G (p.Phe42Val)	684	860	484	549	242	614	432	583	0.052623	-0.156535	0.0635674	0.106268	0.0768531	0.864374	0.0647123	0.0658379	0.258928	0.343962	0.184044	1.3284	Arg836Lys, Asp845Asn, Phe851Val, Glu817Asp	4	0.423521
c.24G>C (p.Glu8Asp), c.80G>A (p.Arg27Lys), c.106G>A (p.Asp36Asn), c.124T>G (p.Phe42Val), c.134A>G (p.Glu45Gly), c.135G>C (p.Glu45Gly)	565	688	402	568	206	500	379	571	0.0580252	-0.188555	0.0663361	0.325683	0.0836419	0.819874	0.0674283	0.175786	0.193233	0.437654	0.0235188	2.2649	Asp845Asn, Glu854Gly, Glu817Asp, Arg836Lys, Phe851Val	5	0.517214
c.24G>C (p.Glu8Asp), c.80G>A (p.Arg27Lys), c.106G>A (p.Asp36Asn), c.134A>G (p.Glu45Gly), c.135G>C (p.Glu45Gly)	807	1069	685	730	310	752	563	881	0.0481618	-0.104356	0.0546325	0.0439576	0.068592	0.819784	0.0554149	0.213833	0.234746	0.357625	0.127645	1.52346	Arg836Lys, Asp845Asn, Glu854Gly, Glu817Asp	4	0.437184
c.24G>C (p.Glu8Asp), c.80G>A (p.Arg27Lys), c.113A>T (p.His38Leu)	821	1115	920	815	433	866	659	919	0.0475383	-0.0794337	0.0496951	-0.140739	0.060135	0.627137	0.052589	0.0987238	0.226511	0.194031	0.391662	0.856607	His847Leu, Arg836Lys, Glu817Asp	3	0.273591
c.24G>C (p.Glu8Asp), c.80G>A (p.Arg27Lys), c.113A>T (p.His38Leu), c.124T>G (p.Phe42Val)	748	1013	595	708	289	669	498	668	0.0496874	-0.082266	0.0569885	0.154126	0.0714369	0.772943	0.0605282	0.0598086	0.22281	0.327372	0.141755	1.46929	His847Leu, Arg836Lys, Phe851Val, Glu817Asp	4	0.406931
c.24G>C (p.Glu8Asp), c.80G>A (p.Arg27Lys), c.113A>T (p.His38Leu), c.124T>G (p.Phe42Val), c.134A>G (p.Glu45Gly), c.135G>C (p.Glu45Gly)	680	891	603	672	289	695	500	698	0.0523198	-0.115282	0.0574542	0.088633	0.071045	0.811043	0.0599282	0.0997033	0.238233	0.33163	0.16391	1.39204	Glu854Gly, Glu817Asp, Arg836Lys, His847Leu, Phe851Val	5	0.411189
c.24G>C (p.Glu8Asp), c.80G>A (p.Arg27Lys), c.113A>T (p.His38Leu), c.134A>G (p.Glu45Gly), c.135G>C (p.Glu45Gly)	703	1034	749	710	392	724	650	853	0.0503415	0.000245886	0.0538394	-0.0730605	0.0639013	0.547512	0.0535787	0.03798	0.190391	0.169436	0.373498	0.889941	His847Leu, Arg836Lys, Glu854Gly, Glu817Asp	4	0.248996
c.24G>C (p.Glu8Asp), c.80G>A (p.Arg27Lys), c.124T>G (p.Phe42Val)	773	1088	971	905	458	915	731	1024	0.0485558	-0.0437295	0.0478612	-0.0899771	0.0585549	0.626077	0.0500489	0.103238	0.213467	0.212027	0.320586	0.993254	Arg836Lys, Phe851Val, Glu817Asp	3	0.291586
c.24G>C (p.Glu8Asp), c.80G>A (p.Arg27Lys), c.124T>G (p.Phe42Val), c.134A>G (p.Glu45Gly), c.135G>C (p.Glu45Gly)	627	854	692	740	392	721	637	894	0.0539449	-0.0765869	0.0543275	0.0473943	0.0639462	0.543363	0.0533697	0.105086	0.155746	0.230274	0.139267	1.47852	Arg836Lys, Glu854Gly, Phe851Val, Glu817Asp	4	0.309834
c.24G>C (p.Glu8Asp), c.80G>A (p.Arg27Lys), c.134A>G (p.Glu45Gly), c.135G>C (p.Glu45Gly)	707	1008	945	854	463	947	692	890	0.0505089	-0.030878	0.0488356	-0.12082	0.0580367	0.649588	0.0522375	0.0178506	0.236781	0.181408	0.443593	0.766141	Arg836Lys, Glu854Gly, Glu817Asp	3	0.260967
c.25T>A (p.Cys9Ile), c.26G>T (p.Cys9Ile), c.27T>C (p.Cys9Ile)	185	263	214	197	88	182	172	196	0.0966025	-0.0343612	0.0994097	-0.102194	0.130132	0.658315	0.105109	-0.103359	0.250781	0.145188	0.562628	0.578943	Cys818Ile	1	0.224747
c.25T>A (p.Cys9Lys), c.26G>A (p.Cys9Lys), c.27T>G (p.Cys9Lys)	143	225	152	141	81	78	158	135	0.107468	0.0666254	0.117395	-0.094488	0.158632	-0.102937	0.11769	-0.390407	0.103189	-0.20545	0.0464805	1.991	Cys818Lys	1	-0.12589
c.25T>A (p.Cys9Met), c.26G>T (p.Cys9Met), c.27T>G (p.Cys9Met)	139	179	238	145	75	150	160	165	0.113515	-0.133249	0.105937	-0.513816	0.14158	0.624397	0.11151	-0.202947	0.337491	-0.036185	0.914616	0.107218	Cys818Met	1	0.0433746
c.25T>A (p.Cys9Ser), c.27T>C (p.Cys9Ser)	98	119	144	108	71	128	104	132	0.136626	-0.1921	0.127648	-0.306152	0.148066	0.520798	0.131447	0.00377132	0.239736	0.0680991	0.776366	0.284058	Cys818Ser	1	0.147659
c.25T>A (p.Cys9Thr), c.26G>C (p.Cys9Thr), c.27T>C (p.Cys9Thr)	142	219	174	183	95	163	147	183	0.108257	0.0466505	0.106477	0.0306668	0.129394	0.472254	0.111315	-0.0152378	0.151648	0.155553	0.30501	1.02575	Cys818Thr	1	0.235113
c.25T>C (p.Cys9Arg), c.27T>G (p.Cys9Arg)	133	159	116	114	80	108	103	138	0.117925	-0.207417	0.13219	-0.0369395	0.147629	0.23306	0.130552	0.0576745	0.0786202	0.0739484	0.346921	0.940578	Cys818Arg	1	0.153508
c.25T>C (p.Cys9Gln), c.26G>A (p.Cys9Gln), c.27T>G (p.Cys9Gln)	118	144	145	86	89	121	151	133	0.124521	-0.186993	0.136347	-0.539655	0.139853	0.240243	0.119386	-0.360108	0.233666	-0.221983	0.342111	0.950002	Cys818Gln	1	-0.142423
c.25T>C (p.Cys9His), c.26G>A (p.Cys9His), c.27T>C (p.Cys9His)	188	256	185	179	93	143	177	198	0.0966945	-0.0773291	0.105446	-0.0525028	0.133488	0.362941	0.104083	-0.121806	0.146146	0.0525313	0.719262	0.359445	Cys818His	1	0.132091
c.25T>C (p.Cys9Leu), c.26G>T (p.Cys9Leu), c.27T>G (p.Cys9Leu)	186	183	139	123	86	169	112	165	0.104679	-0.401576	0.124188	-0.141447	0.132724	0.607275	0.122853	0.152394	0.216845	0.203967	0.346904	0.940612	Cys818Leu	1	0.283526
c.25T>C (p.Cys9Pro), c.26G>C (p.Cys9Pro), c.27T>C (p.Cys9Pro)	140	192	174	136	88	108	146	146	0.111617	-0.0704711	0.114951	-0.265223	0.143775	0.138315	0.117531	-0.233624	0.122757	-0.133152	0.278061	1.08469	Cys818Pro	1	-0.0535927
c.25T>G (p.Cys9Ala), c.26G>C (p.Cys9Ala), c.27T>C (p.Cys9Ala)	169	197	170	166	101	152	159	221	0.1054	-0.232474	0.109673	-0.0433631	0.128705	0.341673	0.104623	0.0947544	0.107793	0.122074	0.257432	1.13248	Cys818Ala	1	0.201633
c.25T>G (p.Cys9Asp), c.26G>A (p.Cys9Asp), c.27T>C (p.Cys9Asp)	131	171	165	139	70	107	134	124	0.11654	-0.119783	0.115619	-0.19053	0.15376	0.356445	0.125015	-0.310883	0.199998	-0.0579513	0.772001	0.289759	Cys818Asp	1	0.0216082
c.25T>G (p.Cys9Glu), c.26G>A (p.Cys9Glu), c.27T>G (p.Cys9Glu)	115	169	154	109	66	98	115	108	0.121259	-0.00177734	0.125546	-0.363893	0.159202	0.327422	0.134299	-0.296145	0.215804	-0.119723	0.579046	0.554779	Cys818Glu	1	-0.0401638
c.25T>G (p.Cys9Gly), c.27T>C (p.Cys9Gly)	168	221	160	105	80	105	130	161	0.102935	-0.111873	0.125961	-0.439206	0.148514	0.205021	0.118391	-0.0204923	0.187025	-0.0900163	0.630298	0.481307	Cys818Gly	1	-0.0104568
c.25T>G (p.Cys9Val), c.26G>T (p.Cys9Val), c.27T>G (p.Cys9Val)	192	267	150	196	61	161	106	163	0.0952852	-0.0563363	0.109044	0.247076	0.150358	0.900035	0.12517	0.195044	0.222088	0.438771	0.0481933	1.97566	Cys818Val	1	0.518331
c.26G>A (p.Cys9Ter), c.27T>G (p.Cys9Ter)	188	221	183	144	77	158	174	193	0.0998292	-0.224035	0.111924	-0.258558	0.139168	0.650044	0.105168	-0.130271	0.280839	0.0812626	0.772308	0.289357	Cys818Ter	1	0.160822
c.26G>A (p.Cys9Tyr), c.27T>C (p.Cys9Tyr)	137	182	200	157	77	130	135	172	0.113571	-0.102233	0.107209	-0.261012	0.143949	0.455662	0.115494	0.00780134	0.206335	0.0585745	0.776501	0.283881	Cys818Tyr	1	0.138134
c.26G>T (p.Cys9Phe), c.27T>C (p.Cys9Phe)	174	240	281	139	127	154	182	213	0.100174	-0.0645644	0.104297	-0.721691	0.120295	0.126645	0.101612	-0.0767376	0.255606	-0.225913	0.376788	0.883831	Cys818Phe	1	-0.146353
c.27T>G (p.Cys9Trp)	144	226	261	145	124	143	146	181	0.107152	0.0641057	0.104182	-0.605881	0.12311	0.0765963	0.111791	-0.019394	0.214473	-0.186243	0.385189	0.868375	Cys818Trp	1	-0.106683
c.28C>A (p.Leu10Arg), c.29T>G (p.Leu10Arg), c.30G>A (p.Leu10Arg)	119	199	173	107	93	101	166	156	0.116305	0.127138	0.123382	-0.49831	0.143885	0.0166643	0.11206	-0.295564	0.144627	-0.267179	0.0646941	1.84737	Leu819Arg	1	-0.187619
c.28C>A (p.Leu10Asn), c.29T>A (p.Leu10Asn), c.30G>C (p.Leu10Asn)	127	193	174	125	74	125	145	137	0.114705	0.0318014	0.117711	-0.349242	0.146787	0.456074	0.119613	-0.290176	0.255906	-0.0676047	0.791643	0.264178	Leu819Asn	1	0.0119548
c.28C>A (p.Leu10Ile), c.30G>C (p.Leu10Ile)	140	144	182	105	68	129	109	118	0.119097	-0.357288	0.122944	-0.567662	0.14992	0.571414	0.133165	-0.154636	0.331933	-0.0546207	0.869295	0.164554	Leu819Ile	1	0.0249388
c.28C>A (p.Leu10Lys), c.29T>A (p.Leu10Lys)	105	150	124	87	62	82	106	124	0.127551	-0.0301076	0.140063	-0.37229	0.168156	0.212199	0.132603	-0.0774635	0.164337	-0.088993	0.588145	0.541527	Leu819Lys	1	-0.00943345
c.28C>A (p.Leu10Met)	139	174	137	115	76	125	105	155	0.114216	-0.1615	0.126837	-0.193976	0.145586	0.429582	0.126773	0.154311	0.179196	0.124774	0.486242	0.696298	Leu819Met	1	0.204334
c.28C>A (p.Leu10Ser), c.29T>G (p.Leu10Ser), c.30G>C (p.Leu10Ser)	191	217	226	114	122	140	157	112	0.0998288	-0.258049	0.11535	-0.701793	0.124242	0.0716634	0.124096	-0.570096	0.2387	-0.401346	0.0926886	1.68138	Leu819Ser	1	-0.321786
c.28C>A (p.Leu10Thr), c.29T>C (p.Leu10Thr), c.30G>C (p.Leu10Thr)	186	285	186	155	114	145	147	165	0.0949247	0.0404511	0.109315	-0.201409	0.125546	0.174168	0.113946	-0.118481	0.111193	-0.055391	0.618377	0.498151	Leu819Thr	1	0.0241685
c.28C>G (p.Leu10Ala), c.29T>C (p.Leu10Ala), c.30G>C (p.Leu10Ala)	153	183	179	125	71	112	154	157	0.110047	-0.206846	0.117031	-0.377493	0.151757	0.387823	0.113945	-0.214393	0.228155	-0.0771227	0.735343	0.338027	Leu819Ala	1	0.00243683
c.28C>G (p.Leu10Asp), c.29T>A (p.Leu10Asp), c.30G>C (p.Leu10Asp)	193	210	283	182	122	151	168	173	0.100323	-0.301152	0.0957277	-0.460085	0.122144	0.147042	0.108904	-0.204382	0.1753	-0.178793	0.307765	1.01992	Leu819Asp	1	-0.0992332
c.28C>G (p.Leu10Glu), c.29T>A (p.Leu10Glu)	182	223	260	200	131	131	185	204	0.100498	-0.182698	0.0947803	-0.281412	0.123954	-0.065433	0.102189	-0.136111	0.0626946	-0.177668	0.0045988	2.83387	Leu819Glu	1	-0.0981087
c.28C>G (p.Leu10Gly), c.29T>G (p.Leu10Gly), c.30G>C (p.Leu10Gly)	117	203	184	127	97	118	163	138	0.116494	0.163868	0.115846	-0.389156	0.137297	0.129628	0.116182	-0.399567	0.171083	-0.226697	0.185146	1.32507	Leu819Gly	1	-0.147138
c.28C>G (p.Leu10Val), c.30G>C (p.Leu10Val)	193	223	171	157	58	157	140	143	0.0989362	-0.241226	0.111073	-0.104781	0.153618	0.924966	0.119364	-0.212497	0.359266	0.1963	0.584798	0.54639	Leu819Val	1	0.275859
c.28C>T (p.Leu10Cys), c.29T>G (p.Leu10Cys), c.30G>C (p.Leu10Cys)	143	150	125	107	71	86	120	103	0.1173	-0.337732	0.132013	-0.174438	0.160319	0.125014	0.134619	-0.385702	0.143579	-0.155645	0.278349	1.08404	Leu819Cys	1	-0.0760855
c.28C>T (p.Leu10Phe), c.30G>C (p.Leu10Phe)	113	213	228	99	85	122	135	114	0.116793	0.246474	0.120763	-0.851002	0.141473	0.294162	0.127575	-0.402021	0.332418	-0.322824	0.331479	0.971138	Leu819Phe	1	-0.243264
c.28C>T (p.Leu10Ter), c.29T>G (p.Leu10Ter), c.30G>A (p.Leu10Ter)	207	244	270	138	109	207	200	181	0.0951599	-0.221276	0.105233	-0.689025	0.118773	0.573774	0.103242	-0.333183	0.375057	-0.151266	0.686717	0.403315	Leu819Ter	1	-0.0717064
c.28C>T (p.Leu10Trp), c.29T>G (p.Leu10Trp)	147	235	150	93	99	107	148	127	0.105698	0.082523	0.132275	-0.495625	0.139671	0.0119002	0.121404	-0.386093	0.15112	-0.294116	0.0516266	1.94623	Leu819Trp	1	-0.214556
c.28C>T (p.Leu10Tyr), c.29T>A (p.Leu10Tyr), c.30G>C (p.Leu10Tyr)	131	186	159	148	72	96	110	116	0.11451	-0.0359353	0.11472	-0.0910821	0.15592	0.220523	0.133399	-0.180749	0.110643	-0.032661	0.767846	0.295193	Leu819Tyr	1	0.0468985
c.29T>A (p.Leu10Gln), c.30G>A (p.Leu10Gln)	135	222	188	147	111	153	153	154	0.109639	0.110596	0.110642	-0.264893	0.125054	0.254243	0.114669	-0.227131	0.165181	-0.0832839	0.614123	0.504197	Leu819Gln	1	-0.00372442
c.29T>A (p.Leu10His), c.30G>C (p.Leu10His)	149	180	137	108	62	104	140	120	0.111244	-0.196925	0.129021	-0.256497	0.160389	0.448587	0.124812	-0.387182	0.255592	-0.0734123	0.77394	0.287225	Leu819His	1	0.0061472
c.29T>C (p.Leu10Pro), c.30G>C (p.Leu10Pro)	155	212	223	172	119	145	177	143	0.106221	-0.0730635	0.102119	-0.278637	0.124082	0.131427	0.112979	-0.44626	0.168693	-0.201869	0.231438	1.19666	Leu819Pro	1	-0.122309
c.31G>A (p.Glu11Asn), c.33G>C (p.Glu11Asn)	133	177	138	83	65	96	128	112	0.115198	-0.100491	0.139116	-0.525647	0.160578	0.32206	0.129741	-0.3666	0.256624	-0.196281	0.444356	0.764858	Glu820Asn	1	-0.116722
c.31G>A (p.Glu11Ile), c.32A>T (p.Glu11Ile), c.33G>C (p.Glu11Ile)	186	218	169	139	130	165	155	173	0.100423	-0.227005	0.115001	-0.214411	0.117731	0.172165	0.111159	-0.124092	0.115492	-0.0571326	0.620821	0.494687	Glu820Ile	1	0.022427
c.31G>A (p.Glu11Lys), c.33G>A (p.Glu11Lys)	178	212	217	152	102	157	167	124	0.102246	-0.211006	0.106358	-0.374657	0.127517	0.36413	0.119013	-0.530302	0.274198	-0.182772	0.505048	0.666569	Glu820Lys	1	-0.103212
c.31G>A (p.Glu11Met), c.32A>T (p.Glu11Met)	117	159	140	142	57	134	121	128	0.122174	-0.0797541	0.119549	-0.00548858	0.158056	0.784346	0.127178	-0.17761	0.292393	0.193326	0.508493	0.661186	Glu820Met	1	0.272885
c.31G>A (p.Glu11Ser), c.32A>G (p.Glu11Ser), c.33G>C (p.Glu11Ser)	199	230	180	142	104	171	180	167	0.0974529	-0.240923	0.11276	-0.256012	0.124722	0.429963	0.108037	-0.308372	0.236337	-0.0480174	0.839	0.203173	Glu820Ser	1	0.0315421
c.31G>A (p.Glu11Thr), c.32A>C (p.Glu11Thr), c.33G>C (p.Glu11Thr)	188	269	210	177	92	142	174	134	0.0957171	-0.0278894	0.102671	-0.190138	0.134103	0.3667	0.115444	-0.493985	0.24922	-0.1101	0.658649	0.441779	Glu820Thr	1	-0.0305407
c.31G>C (p.Glu11Arg), c.32A>G (p.Glu11Arg)	157	187	199	138	107	121	144	128	0.10876	-0.211006	0.111309	-0.384567	0.132997	0.0569904	0.121919	-0.350975	0.13884	-0.232947	0.0933843	1.67781	Glu820Arg	1	-0.153387
c.31G>C (p.Glu11Gln), c.33G>A (p.Glu11Gln)	180	258	207	165	112	149	182	212	0.0977486	-0.0261948	0.104969	-0.245783	0.125432	0.21891	0.101721	-0.0814324	0.132388	-0.0436297	0.741733	0.329559	Glu820Gln	1	0.0359298
c.31G>C (p.Glu11His), c.33G>C (p.Glu11His)	151	202	223	192	108	163	171	172	0.108098	-0.0952055	0.0991266	-0.168938	0.124451	0.34463	0.108581	-0.22781	0.178663	-0.0229777	0.897667	0.128609	Glu820His	1	0.0565818
c.31G>C (p.Glu11Leu), c.32A>T (p.Glu11Leu)	126	175	201	133	70	97	122	179	0.117257	-0.057963	0.112296	-0.431311	0.156832	0.258807	0.117882	0.14844	0.215866	-0.0159763	0.941002	0.0740106	Glu820Leu	1	0.0635832
c.31G>C (p.Glu11Pro), c.32A>C (p.Glu11Pro), c.33G>C (p.Glu11Pro)	119	178	194	130	57	80	133	130	0.118813	0.0159125	0.113847	-0.418682	0.173116	0.271039	0.123755	-0.256353	0.200429	-0.15221	0.4476	0.759422	Glu820Pro	1	-0.0726509
c.31G>T (p.Glu11Cys), c.32A>G (p.Glu11Cys), c.33G>C (p.Glu11Cys)	183	243	214	162	110	181	192	203	0.0985014	-0.102457	0.104751	-0.297255	0.121304	0.430807	0.101344	-0.178054	0.223402	-0.0187635	0.933065	0.0839897	Glu820Cys	1	0.060796
c.31G>T (p.Glu11Phe), c.32A>T (p.Glu11Phe), c.33G>C (p.Glu11Phe)	189	233	201	204	104	153	161	172	0.0985183	-0.176567	0.100049	-0.0048445	0.127434	0.31908	0.110231	-0.167732	0.138728	0.0420667	0.761713	0.303232	Glu820Phe	1	0.121626
c.31G>T (p.Glu11Trp), c.32A>G (p.Glu11Trp)	235	276	270	218	149	223	224	217	0.0894934	-0.22486	0.0918178	-0.233109	0.106389	0.336682	0.0959885	-0.265301	0.19404	-0.0567294	0.770012	0.292359	Glu820Trp	1	0.0228301
c.31G>T (p.Glu11Tyr), c.33G>C (p.Glu11Tyr)	138	213	254	149	118	177	150	218	0.109773	0.0474068	0.103804	-0.551628	0.119281	0.338625	0.106691	0.139199	0.270064	-0.0266585	0.921367	0.0987118	Glu820Tyr	1	0.052901
c.32A>C (p.Glu11Ala), c.33G>C (p.Glu11Ala)	237	287	279	161	143	169	251	240	0.0885152	-0.194304	0.0996331	-0.56812	0.114121	0.101085	0.0910818	-0.278347	0.191667	-0.251822	0.188896	1.31385	Glu820Ala	1	-0.172263
c.32A>G (p.Glu11Gly), c.33G>C (p.Glu11Gly)	176	205	178	168	111	186	185	181	0.103335	-0.233235	0.108139	-0.0772759	0.120357	0.448974	0.105177	-0.255423	0.210132	0.0354307	0.866102	0.168612	Glu820Gly	1	0.11499
c.32A>T (p.Glu11Val), c.33G>C (p.Glu11Val)	156	137	154	92	79	89	149	133	0.11751	-0.514792	0.132062	-0.532609	0.154619	0.0530486	0.119755	-0.346819	0.167186	-0.284406	0.0889185	1.70113	Glu820Val	1	-0.204846
c.33G>C (p.Glu11Asp)	165	197	143	131	73	168	103	167	0.106074	-0.208592	0.121368	-0.106951	0.140341	0.764217	0.125673	0.247787	0.251905	0.297785	0.237153	1.18213	Glu820Asp	1	0.377345
c.34C>A (p.His12Asn), c.36T>C (p.His12Asn)	203	241	166	231	101	209	158	213	0.0959215	-0.214156	0.102385	0.309961	0.121576	0.659232	0.105616	0.064258	0.170592	0.340119	0.0461794	1.99375	His821Asn	1	0.419678
c.34C>A (p.His12Ile), c.35A>T (p.His12Ile), c.36T>C (p.His12Ile)	218	362	285	273	120	258	215	284	0.0864953	0.120879	0.0855332	-0.0625635	0.111007	0.697813	0.0911979	0.0441481	0.235707	0.222147	0.345952	0.94247	His821Ile	1	0.301706
c.34C>A (p.His12Lys), c.36T>G (p.His12Lys)	170	240	200	186	125	233	181	263	0.100843	-0.0413749	0.102501	-0.0920061	0.111383	0.555443	0.0972957	0.139173	0.187989	0.198574	0.290827	1.05631	His821Lys	1	0.278134
c.34C>A (p.His12Met), c.35A>T (p.His12Met), c.36T>G (p.His12Met)	159	211	207	239	77	182	161	196	0.105565	-0.103179	0.0956642	0.123799	0.136154	0.791039	0.106971	-0.037467	0.249781	0.285581	0.252902	1.14333	His821Met	1	0.365141
c.34C>A (p.His12Ser), c.35A>G (p.His12Ser), c.36T>C (p.His12Ser)	166	232	182	221	100	204	180	265	0.102241	-0.0514648	0.100753	0.174049	0.122456	0.644977	0.0973057	0.15226	0.156982	0.316393	0.0438543	2.01548	His821Ser	1	0.395953
c.34C>A (p.His12Thr), c.35A>C (p.His12Thr), c.36T>C (p.His12Thr)	149	245	181	223	91	185	147	199	0.104443	0.110641	0.100702	0.188533	0.128356	0.641283	0.109334	0.0683618	0.170662	0.292883	0.0861325	1.71616	His821Thr	1	0.372443
c.34C>G (p.His12Ala), c.35A>C (p.His12Ala), c.36T>C (p.His12Ala)	188	229	190	221	108	219	168	265	0.0990378	-0.188555	0.0996043	0.131147	0.118016	0.639169	0.0993124	0.221055	0.15368	0.324722	0.0346037	2.11297	His821Ala	1	0.404281
c.34C>G (p.His12Asp), c.36T>C (p.His12Asp)	198	263	272	209	136	240	206	275	0.0947576	-0.102095	0.0927361	-0.282538	0.107886	0.500962	0.09292	0.054663	0.225973	0.0883385	0.695853	0.390924	His821Asp	1	0.167898
c.34C>G (p.His12Glu), c.36T>G (p.His12Glu)	184	232	212	192	103	244	156	277	0.0993342	-0.154119	0.100288	-0.118469	0.117929	0.794211	0.100773	0.339141	0.262697	0.335485	0.201574	1.27708	His821Glu	1	0.415044
c.34C>G (p.His12Gly), c.35A>G (p.His12Gly), c.36T>C (p.His12Gly)	220	297	258	216	96	218	230	290	0.0896808	-0.0858432	0.0929753	-0.196928	0.122861	0.75181	0.0891206	-0.00227154	0.286754	0.179129	0.532182	0.624679	His821Gly	1	0.258688
c.34C>G (p.His12Val), c.35A>T (p.His12Val), c.36T>G (p.His12Val)	216	317	188	220	116	298	166	255	0.0889646	-0.00247246	0.0999859	0.137177	0.109951	0.875446	0.100407	0.194603	0.236143	0.400479	0.0899011	1.69592	His821Val	1	0.480039
c.34C>T (p.His12Cys), c.35A>G (p.His12Cys), c.36T>C (p.His12Cys)	125	209	107	120	67	180	139	139	0.113523	0.127058	0.133259	0.0945358	0.143214	0.91817	0.12041	-0.233624	0.341875	0.256445	0.453186	0.750114	His821Cys	1	0.336004
c.34C>T (p.His12Phe), c.35A>T (p.His12Phe), c.36T>C (p.His12Phe)	210	249	238	232	135	253	192	217	0.094365	-0.215386	0.0930104	-0.0451022	0.107146	0.560959	0.099771	-0.111522	0.212716	0.132616	0.532995	0.623441	His821Phe	1	0.212175
c.34C>T (p.His12Trp), c.35A>G (p.His12Trp), c.36T>G (p.His12Trp)	207	237	163	230	114	180	122	227	0.0957912	-0.250323	0.103013	0.323815	0.120121	0.389723	0.112786	0.385415	0.0642621	0.362676	1.66441e-08	5.64369	His821Trp	1	0.442235
c.34C>T (p.His12Tyr), c.36T>C (p.His12Tyr)	1627	2347	1551	1838	850	1924	1532	2047	0.0344467	-0.0190539	0.0366804	0.150105	0.0430203	0.751164	0.0360927	0.0560949	0.217463	0.318583	0.142922	1.465	His821Tyr	1	0.398142
c.34C>T (p.His12Tyr), c.36T>C (p.His12Tyr), c.106G>A (p.Asp36Asn)	777	1077	550	582	305	616	450	712	0.0485839	-0.0590446	0.0607475	0.0368791	0.0710685	0.636676	0.0615225	0.224798	0.176479	0.297846	0.0914659	1.68772	Asp845Asn, His821Tyr	2	0.377406
c.34C>T (p.His12Tyr), c.36T>C (p.His12Tyr), c.106G>A (p.Asp36Asn), c.113A>T (p.His38Leu)	824	1111	532	648	248	522	405	679	0.0475257	-0.0866711	0.0598076	0.177456	0.07806	0.677749	0.0640275	0.282612	0.150877	0.375885	0.0127263	2.49134	His847Leu, Asp845Asn, His821Tyr	3	0.455445
c.34C>T (p.His12Tyr), c.36T>C (p.His12Tyr), c.106G>A (p.Asp36Asn), c.113A>T (p.His38Leu), c.124T>G (p.Phe42Val)	772	990	402	526	213	500	345	453	0.0494999	-0.136782	0.0673855	0.248933	0.0826873	0.786538	0.072534	0.0383784	0.221751	0.356255	0.108152	1.60655	His847Leu, Asp845Asn, His821Tyr, Phe851Val	4	0.435814
c.34C>T (p.His12Tyr), c.36T>C (p.His12Tyr), c.106G>A (p.Asp36Asn), c.113A>T (p.His38Leu), c.124T>G (p.Phe42Val), c.134A>G (p.Glu45Gly), c.135G>C (p.Glu45Gly)	712	940	442	531	222	580	404	566	0.0511168	-0.107728	0.0655618	0.16364	0.0798272	0.89353	0.0663262	0.103201	0.25308	0.385023	0.128172	1.52135	Asp845Asn, His821Tyr, Glu854Gly, His847Leu, Phe851Val	5	0.464582
c.34C>T (p.His12Tyr), c.36T>C (p.His12Tyr), c.106G>A (p.Asp36Asn), c.113A>T (p.His38Leu), c.134A>G (p.Glu45Gly), c.135G>C (p.Glu45Gly)	779	917	453	501	251	512	378	556	0.0501891	-0.22236	0.0660006	0.0809852	0.0779917	0.646425	0.0678285	0.151827	0.176894	0.291046	0.0999055	1.64531	His847Leu, Asp845Asn, His821Tyr, Glu854Gly	4	0.370606
c.34C>T (p.His12Tyr), c.36T>C (p.His12Tyr), c.106G>A (p.Asp36Asn), c.124T>G (p.Phe42Val)	744	960	528	584	276	585	394	639	0.0503036	-0.130619	0.0613189	0.0810909	0.0740265	0.684822	0.0652712	0.249443	0.179233	0.336552	0.0604173	1.87774	Asp845Asn, His821Tyr, Phe851Val	3	0.416112
c.34C>T (p.His12Tyr), c.36T>C (p.His12Tyr), c.106G>A (p.Asp36Asn), c.124T>G (p.Phe42Val), c.134A>G (p.Glu45Gly), c.135G>C (p.Glu45Gly)	741	843	391	573	191	534	426	578	0.0517716	-0.256475	0.0667454	0.362149	0.0851363	0.961011	0.0650771	0.0712019	0.261005	0.462396	0.0764607	1.7716	Asp845Asn, His821Tyr, Glu854Gly, Phe851Val	4	0.541956
c.34C>T (p.His12Tyr), c.36T>C (p.His12Tyr), c.106G>A (p.Asp36Asn), c.134A>G (p.Glu45Gly), c.135G>C (p.Glu45Gly)	758	983	558	720	325	644	420	755	0.0498128	-0.125585	0.0577532	0.235068	0.0691313	0.617679	0.0621571	0.352311	0.112471	0.39919	0.000386272	3.54929	Asp845Asn, His821Tyr, Glu854Gly	3	0.47875
c.34C>T (p.His12Tyr), c.36T>C (p.His12Tyr), c.113A>T (p.His38Leu)	785	1013	610	739	330	719	555	710	0.04905	-0.130515	0.0561005	0.172073	0.0676086	0.712517	0.0580465	0.0124761	0.211147	0.297718	0.158539	1.41	His847Leu, His821Tyr	2	0.377278
c.34C>T (p.His12Tyr), c.36T>C (p.His12Tyr), c.113A>T (p.His38Leu), c.124T>G (p.Phe42Val)	748	1041	577	592	310	621	526	709	0.0494197	-0.0550137	0.0598027	0.00601934	0.0706043	0.628519	0.0589112	0.0646849	0.197623	0.231446	0.241538	1.17115	His847Leu, His821Tyr, Phe851Val	3	0.311005
c.34C>T (p.His12Tyr), c.36T>C (p.His12Tyr), c.113A>T (p.His38Leu), c.124T>G (p.Phe42Val), c.134A>G (p.Glu45Gly), c.135G>C (p.Glu45Gly)	698	880	527	562	254	592	433	611	0.0520913	-0.153805	0.0618911	0.0446192	0.0759762	0.779617	0.0640615	0.110399	0.233973	0.309818	0.185449	1.32416	His847Leu, His821Tyr, Glu854Gly, Phe851Val	4	0.389377
c.34C>T (p.His12Tyr), c.36T>C (p.His12Tyr), c.113A>T (p.His38Leu), c.134A>G (p.Glu45Gly), c.135G>C (p.Glu45Gly)	795	1153	706	749	292	860	540	786	0.0476461	-0.0137745	0.0539133	0.03946	0.0688205	1.01362	0.0573005	0.141474	0.308563	0.396984	0.198248	1.28656	His847Leu, His821Tyr, Glu854Gly	3	0.476544
c.34C>T (p.His12Tyr), c.36T>C (p.His12Tyr), c.124T>G (p.Phe42Val)	688	1022	610	786	282	788	540	747	0.05076	0.0101308	0.0553756	0.233691	0.0704514	0.961021	0.0578765	0.0906154	0.268748	0.42704	0.112061	1.589	His821Tyr, Phe851Val	2	0.506599
c.34C>T (p.His12Tyr), c.36T>C (p.His12Tyr), c.124T>G (p.Phe42Val), c.134A>G (p.Glu45Gly), c.135G>C (p.Glu45Gly)	807	1036	699	773	368	796	549	735	0.0484698	-0.135698	0.0536602	0.0809368	0.0642226	0.705353	0.0578032	0.0579175	0.211533	0.28035	0.185062	1.32533	His821Tyr, Glu854Gly, Phe851Val	3	0.35991
c.34C>T (p.His12Tyr), c.36T>C (p.His12Tyr), c.134A>G (p.Glu45Gly), c.135G>C (p.Glu45Gly)	727	1237	839	897	424	1001	695	1015	0.0482576	0.145875	0.0496224	0.0471836	0.0592416	0.792909	0.0508361	0.144881	0.233553	0.327381	0.160993	1.40174	His821Tyr, Glu854Gly	2	0.40694
c.34C>T (p.His12Tyr), c.36T>C (p.His12Tyr), c.37G>A (p.Gly13Asn), c.38G>A (p.Gly13Asn), c.39C>T (p.Gly13Asn)	1731	2288	1723	1654	934	1946	1631	2007	0.0340683	-0.106451	0.0366282	-0.0604814	0.0417035	0.668344	0.0356766	-0.0262339	0.237235	0.193474	0.414765	0.815536	Gly822Asn, His821Tyr	2	0.273034
c.34C>T (p.His12Tyr), c.36T>C (p.His12Tyr), c.37G>A (p.Gly13Asn), c.38G>A (p.Gly13Asn), c.39C>T (p.Gly13Asn), c.106G>A (p.Asp36Asn)	1055	1197	819	820	391	939	761	999	0.0439163	-0.259138	0.0509512	-0.0184036	0.0614331	0.809929	0.0497539	0.0383407	0.266637	0.275597	0.301321	1.0336	Gly822Asn, Asp845Asn, His821Tyr	3	0.355157
c.34C>T (p.His12Tyr), c.36T>C (p.His12Tyr), c.37G>A (p.Gly13Asn), c.38G>A (p.Gly13Asn), c.39C>T (p.Gly13Asn), c.106G>A (p.Asp36Asn), c.113A>T (p.His38Leu)	842	1081	659	643	355	613	561	810	0.0475156	-0.135629	0.0568093	-0.044183	0.0678106	0.480222	0.0563605	0.133415	0.153172	0.187932	0.219848	1.22693	Gly822Asn, His847Leu, Asp845Asn, His821Tyr	4	0.267492
c.34C>T (p.His12Tyr), c.36T>C (p.His12Tyr), c.37G>A (p.Gly13Asn), c.38G>A (p.Gly13Asn), c.39C>T (p.Gly13Asn), c.106G>A (p.Asp36Asn), c.113A>T (p.His38Leu), c.124T>G (p.Phe42Val)	933	1104	568	674	321	712	536	726	0.0460736	-0.217153	0.0582974	0.151347	0.0683321	0.730349	0.0583279	0.0695477	0.207313	0.315731	0.127767	1.52297	Asp845Asn, His821Tyr, Gly822Asn, His847Leu, Phe851Val	5	0.39529
c.34C>T (p.His12Tyr), c.36T>C (p.His12Tyr), c.37G>A (p.Gly13Asn), c.38G>A (p.Gly13Asn), c.39C>T (p.Gly13Asn), c.106G>A (p.Asp36Asn), c.113A>T (p.His38Leu), c.124T>G (p.Phe42Val), c.134A>G (p.Glu45Gly), c.135G>C (p.Glu45Gly)	848	942	490	520	264	570	456	640	0.0488437	-0.280294	0.0641635	0.0397415	0.0754249	0.703239	0.0625589	0.105036	0.210234	0.280927	0.181465	1.33626	Asp845Asn, His821Tyr, Glu854Gly, Gly822Asn, His847Leu, Phe851Val	6	0.360486
c.34C>T (p.His12Tyr), c.36T>C (p.His12Tyr), c.37G>A (p.Gly13Asn), c.38G>A (p.Gly13Asn), c.39C>T (p.Gly13Asn), c.106G>A (p.Asp36Asn), c.113A>T (p.His38Leu), c.134A>G (p.Glu45Gly), c.135G>C (p.Glu45Gly)	833	886	504	510	302	545	504	666	0.0497387	-0.323712	0.0640158	-0.0078003	0.072762	0.524189	0.0603679	0.044848	0.168259	0.185253	0.270898	1.101	Asp845Asn, His821Tyr, Glu854Gly, Gly822Asn, His847Leu	5	0.264813
c.34C>T (p.His12Tyr), c.36T>C (p.His12Tyr), c.37G>A (p.Gly13Asn), c.38G>A (p.Gly13Asn), c.39C>T (p.Gly13Asn), c.106G>A (p.Asp36Asn), c.124T>G (p.Phe42Val)	762	915	525	688	290	712	469	621	0.0504968	-0.202492	0.0592653	0.250542	0.0707192	0.831743	0.0624555	0.0468434	0.234538	0.375269	0.109591	1.60003	Gly822Asn, Asp845Asn, His821Tyr, Phe851Val	4	0.454828
c.34C>T (p.His12Tyr), c.36T>C (p.His12Tyr), c.37G>A (p.Gly13Asn), c.38G>A (p.Gly13Asn), c.39C>T (p.Gly13Asn), c.106G>A (p.Asp36Asn), c.124T>G (p.Phe42Val), c.134A>G (p.Glu45Gly), c.135G>C (p.Glu45Gly)	848	1047	583	733	317	666	533	651	0.0477426	-0.174668	0.0568693	0.20916	0.0693205	0.676129	0.0597586	-0.0338059	0.207631	0.282521	0.173612	1.36069	Asp845Asn, His821Tyr, Glu854Gly, Gly822Asn, Phe851Val	5	0.36208
c.34C>T (p.His12Tyr), c.36T>C (p.His12Tyr), c.37G>A (p.Gly13Asn), c.38G>A (p.Gly13Asn), c.39C>T (p.Gly13Asn), c.106G>A (p.Asp36Asn), c.134A>G (p.Glu45Gly), c.135G>C (p.Glu45Gly)	810	931	529	685	300	669	496	795	0.0495327	-0.246215	0.0591976	0.238592	0.0705464	0.73565	0.0585912	0.237763	0.164798	0.401968	0.0147218	2.43915	Gly822Asn, Asp845Asn, His821Tyr, Glu854Gly	4	0.481528
c.34C>T (p.His12Tyr), c.36T>C (p.His12Tyr), c.37G>A (p.Gly13Asn), c.38G>A (p.Gly13Asn), c.39C>T (p.Gly13Asn), c.113A>T (p.His38Leu)	978	1273	869	858	470	1034	808	945	0.0441968	-0.121856	0.0497182	-0.0323547	0.0569859	0.722445	0.0495606	-0.077091	0.259043	0.203661	0.431747	0.786206	Gly822Asn, His847Leu, His821Tyr	3	0.283221
c.34C>T (p.His12Tyr), c.36T>C (p.His12Tyr), c.37G>A (p.Gly13Asn), c.38G>A (p.Gly13Asn), c.39C>T (p.Gly13Asn), c.113A>T (p.His38Leu), c.124T>G (p.Phe42Val)	934	1126	788	815	420	828	697	929	0.0458688	-0.198501	0.0514924	0.0140459	0.0611594	0.612739	0.0516845	0.05352	0.192702	0.225525	0.241868	1.17033	Gly822Asn, His847Leu, His821Tyr, Phe851Val	4	0.305085
c.34C>T (p.His12Tyr), c.36T>C (p.His12Tyr), c.37G>A (p.Gly13Asn), c.38G>A (p.Gly13Asn), c.39C>T (p.Gly13Asn), c.113A>T (p.His38Leu), c.124T>G (p.Phe42Val), c.134A>G (p.Glu45Gly), c.135G>C (p.Glu45Gly)	800	1035	723	654	388	751	560	835	0.048591	-0.127957	0.0553809	-0.119852	0.0637183	0.594345	0.0560603	0.165577	0.207225	0.212389	0.305399	1.02492	His821Tyr, Glu854Gly, Gly822Asn, His847Leu, Phe851Val	5	0.291949
c.34C>T (p.His12Tyr), c.36T>C (p.His12Tyr), c.37G>A (p.Gly13Asn), c.38G>A (p.Gly13Asn), c.39C>T (p.Gly13Asn), c.113A>T (p.His38Leu), c.134A>G (p.Glu45Gly), c.135G>C (p.Glu45Gly)	877	1075	789	864	357	858	673	857	0.0470696	-0.181896	0.0507972	0.0711284	0.0641668	0.810618	0.053035	0.00790893	0.257058	0.295339	0.250589	1.14892	Gly822Asn, His847Leu, His821Tyr, Glu854Gly	4	0.374898
c.34C>T (p.His12Tyr), c.36T>C (p.His12Tyr), c.37G>A (p.Gly13Asn), c.38G>A (p.Gly13Asn), c.39C>T (p.Gly13Asn), c.124T>G (p.Phe42Val)	871	1145	821	882	402	920	706	971	0.0465465	-0.111979	0.0500742	0.0520038	0.0610425	0.761789	0.0510541	0.0848938	0.230749	0.298434	0.195898	1.29333	Gly822Asn, His821Tyr, Phe851Val	3	0.377993
c.34C>T (p.His12Tyr), c.36T>C (p.His12Tyr), c.37G>A (p.Gly13Asn), c.38G>A (p.Gly13Asn), c.39C>T (p.Gly13Asn), c.124T>G (p.Phe42Val), c.134A>G (p.Glu45Gly), c.135G>C (p.Glu45Gly)	936	1166	914	887	444	934	746	904	0.0455107	-0.165746	0.048757	-0.049592	0.0589505	0.677629	0.051058	-0.0416376	0.240639	0.194557	0.418802	0.808501	Gly822Asn, His821Tyr, Glu854Gly, Phe851Val	4	0.274116
c.34C>T (p.His12Tyr), c.36T>C (p.His12Tyr), c.37G>A (p.Gly13Asn), c.38G>A (p.Gly13Asn), c.39C>T (p.Gly13Asn), c.134A>G (p.Glu45Gly), c.135G>C (p.Glu45Gly)	957	1076	862	860	524	871	845	971	0.0460377	-0.268215	0.0497848	-0.0219446	0.0566513	0.442337	0.0487219	-0.0947112	0.167715	0.107516	0.521482	0.641062	Gly822Asn, His821Tyr, Glu854Gly	3	0.187075
c.34C>T (p.His12Tyr), c.36T>C (p.His12Tyr), c.37G>A (p.Gly13Asn), c.38G>A (p.Gly13Asn), c.39C>T (p.Gly13Asn), c.54C>A (p.Phe18Leu)	1221	1644	1603	1018	889	1108	1303	1192	0.0396598	-0.088003	0.0419817	-0.473481	0.0467086	0.154671	0.0420416	-0.322625	0.1891	-0.21429	0.257126	1.13321	Gly822Asn, His821Tyr, Phe827Leu	3	-0.13473
c.34C>T (p.His12Tyr), c.36T>C (p.His12Tyr), c.37G>A (p.Gly13Asn), c.38G>A (p.Gly13Asn), c.39C>T (p.Gly13Asn), c.54C>A (p.Phe18Leu), c.106G>A (p.Asp36Asn)	941	1091	1063	786	584	881	953	981	0.0460918	-0.237526	0.0486697	-0.321351	0.0547781	0.345435	0.0472162	-0.204682	0.205213	-0.0609271	0.766545	0.296897	Gly822Asn, Asp845Asn, His821Tyr, Phe827Leu	4	0.0186324
c.34C>T (p.His12Tyr), c.36T>C (p.His12Tyr), c.37G>A (p.Gly13Asn), c.38G>A (p.Gly13Asn), c.39C>T (p.Gly13Asn), c.54C>A (p.Phe18Leu), c.106G>A (p.Asp36Asn), c.113A>T (p.His38Leu)	888	1103	961	620	440	685	895	844	0.0466674	-0.168652	0.0529966	-0.457592	0.062324	0.376805	0.0496244	-0.292262	0.254525	-0.125371	0.622317	0.49257	Asp845Asn, His821Tyr, Gly822Asn, Phe827Leu, His847Leu	5	-0.0458119
c.34C>T (p.His12Tyr), c.36T>C (p.His12Tyr), c.37G>A (p.Gly13Asn), c.38G>A (p.Gly13Asn), c.39C>T (p.Gly13Asn), c.54C>A (p.Phe18Leu), c.106G>A (p.Asp36Asn), c.113A>T (p.His38Leu), c.124T>G (p.Phe42Val)	954	1117	998	807	500	852	807	915	0.045702	-0.227698	0.048958	-0.231934	0.0576747	0.467133	0.0499244	-0.108097	0.214953	0.0414541	0.847074	0.192853	Asp845Asn, His821Tyr, Gly822Asn, Phe827Leu, His847Leu, Phe851Val	6	0.121014
c.34C>T (p.His12Tyr), c.36T>C (p.His12Tyr), c.37G>A (p.Gly13Asn), c.38G>A (p.Gly13Asn), c.39C>T (p.Gly13Asn), c.54C>A (p.Phe18Leu), c.106G>A (p.Asp36Asn), c.113A>T (p.His38Leu), c.124T>G (p.Phe42Val), c.134A>G (p.Glu45Gly), c.135G>C (p.Glu45Gly)	813	952	849	650	395	698	827	800	0.0492471	-0.227616	0.0535858	-0.28653	0.0641516	0.503351	0.0511804	-0.266797	0.259475	-0.0178274	0.945224	0.0687056	Asp845Asn, His821Tyr, Glu854Gly, Gly822Asn, Phe827Leu, His847Leu, Phe851Val	7	0.0617321
c.34C>T (p.His12Tyr), c.36T>C (p.His12Tyr), c.37G>A (p.Gly13Asn), c.38G>A (p.Gly13Asn), c.39C>T (p.Gly13Asn), c.54C>A (p.Phe18Leu), c.106G>A (p.Asp36Asn), c.113A>T (p.His38Leu), c.134A>G (p.Glu45Gly), c.135G>C (p.Glu45Gly)	914	1189	1057	859	513	816	884	941	0.0456107	-0.122449	0.0476034	-0.226935	0.0576846	0.398344	0.0485229	-0.171172	0.199227	-0.00105907	0.995759	0.00531589	Asp845Asn, His821Tyr, Glu854Gly, Gly822Asn, Phe827Leu, His847Leu	6	0.0785004
c.34C>T (p.His12Tyr), c.36T>C (p.His12Tyr), c.37G>A (p.Gly13Asn), c.38G>A (p.Gly13Asn), c.39C>T (p.Gly13Asn), c.54C>A (p.Phe18Leu), c.106G>A (p.Asp36Asn), c.124T>G (p.Phe42Val)	770	968	849	636	401	676	711	727	0.0497648	-0.156651	0.0539004	-0.308287	0.06422	0.456292	0.0542384	-0.211386	0.239803	-0.0222352	0.926124	0.0927229	Asp845Asn, His821Tyr, Gly822Asn, Phe827Leu, Phe851Val	5	0.0573243
c.34C>T (p.His12Tyr), c.36T>C (p.His12Tyr), c.37G>A (p.Gly13Asn), c.38G>A (p.Gly13Asn), c.39C>T (p.Gly13Asn), c.54C>A (p.Phe18Leu), c.106G>A (p.Asp36Asn), c.124T>G (p.Phe42Val), c.134A>G (p.Glu45Gly), c.135G>C (p.Glu45Gly)	854	1103	1155	849	641	863	1017	907	0.0471448	-0.129634	0.0468997	-0.327264	0.0535936	0.231752	0.0473971	-0.348035	0.189512	-0.148608	0.432946	0.784161	Asp845Asn, His821Tyr, Glu854Gly, Gly822Asn, Phe827Leu, Phe851Val	6	-0.0690487
c.34C>T (p.His12Tyr), c.36T>C (p.His12Tyr), c.37G>A (p.Gly13Asn), c.38G>A (p.Gly13Asn), c.39C>T (p.Gly13Asn), c.54C>A (p.Phe18Leu), c.106G>A (p.Asp36Asn), c.134A>G (p.Glu45Gly), c.135G>C (p.Glu45Gly)	824	1073	1056	755	550	818	954	815	0.0478596	-0.121457	0.049266	-0.35496	0.0565122	0.331213	0.0493524	-0.39101	0.234603	-0.138973	0.553598	0.592377	Asp845Asn, His821Tyr, Glu854Gly, Gly822Asn, Phe827Leu	5	-0.0594139
c.34C>T (p.His12Tyr), c.36T>C (p.His12Tyr), c.37G>A (p.Gly13Asn), c.38G>A (p.Gly13Asn), c.39C>T (p.Gly13Asn), c.54C>A (p.Phe18Leu), c.113A>T (p.His38Leu)	881	1116	978	742	512	676	902	828	0.0466501	-0.149031	0.050257	-0.295621	0.0598729	0.212199	0.0497673	-0.319176	0.172635	-0.135595	0.432194	0.785443	Gly822Asn, His847Leu, His821Tyr, Phe827Leu	4	-0.0560357
c.34C>T (p.His12Tyr), c.36T>C (p.His12Tyr), c.37G>A (p.Gly13Asn), c.38G>A (p.Gly13Asn), c.39C>T (p.Gly13Asn), c.54C>A (p.Phe18Leu), c.113A>T (p.His38Leu), c.124T>G (p.Phe42Val)	884	1115	1049	816	486	751	891	853	0.0466175	-0.153324	0.0483174	-0.270665	0.0595107	0.369401	0.049549	-0.277184	0.213851	-0.0606733	0.776627	0.283718	His821Tyr, Gly822Asn, Phe827Leu, His847Leu, Phe851Val	5	0.0188862
c.34C>T (p.His12Tyr), c.36T>C (p.His12Tyr), c.37G>A (p.Gly13Asn), c.38G>A (p.Gly13Asn), c.39C>T (p.Gly13Asn), c.54C>A (p.Phe18Leu), c.113A>T (p.His38Leu), c.124T>G (p.Phe42Val), c.134A>G (p.Glu45Gly), c.135G>C (p.Glu45Gly)	785	1085	1082	792	556	816	899	950	0.0483783	-0.0618842	0.0484005	-0.331459	0.0563652	0.317927	0.0482241	-0.178475	0.195569	-0.0649317	0.739879	0.332014	His821Tyr, Glu854Gly, Gly822Asn, Phe827Leu, His847Leu, Phe851Val	6	0.0146278
c.34C>T (p.His12Tyr), c.36T>C (p.His12Tyr), c.37G>A (p.Gly13Asn), c.38G>A (p.Gly13Asn), c.39C>T (p.Gly13Asn), c.54C>A (p.Phe18Leu), c.113A>T (p.His38Leu), c.134A>G (p.Glu45Gly), c.135G>C (p.Glu45Gly)	974	1215	1122	852	622	904	1071	1054	0.0446657	-0.164373	0.0471263	-0.294764	0.0535477	0.308206	0.0452033	-0.249617	0.193472	-0.0795557	0.680926	0.4112	His821Tyr, Glu854Gly, Gly822Asn, Phe827Leu, His847Leu	5	3.77691e-06
c.34C>T (p.His12Tyr), c.36T>C (p.His12Tyr), c.37G>A (p.Gly13Asn), c.38G>A (p.Gly13Asn), c.39C>T (p.Gly13Asn), c.54C>A (p.Phe18Leu), c.124T>G (p.Phe42Val)	799	1041	1109	794	606	801	938	799	0.0485498	-0.120929	0.0481348	-0.353575	0.0552432	0.213347	0.0497802	-0.393921	0.195665	-0.178782	0.360868	0.913713	Gly822Asn, His821Tyr, Phe851Val, Phe827Leu	4	-0.0992223
c.34C>T (p.His12Tyr), c.36T>C (p.His12Tyr), c.37G>A (p.Gly13Asn), c.38G>A (p.Gly13Asn), c.39C>T (p.Gly13Asn), c.54C>A (p.Phe18Leu), c.124T>G (p.Phe42Val), c.134A>G (p.Glu45Gly), c.135G>C (p.Glu45Gly)	799	1104	1231	823	676	851	1066	888	0.0479825	-0.0621982	0.0467262	-0.422048	0.05299	0.164634	0.0471688	-0.416227	0.194252	-0.225238	0.246246	1.15952	His821Tyr, Glu854Gly, Gly822Asn, Phe827Leu, Phe851Val	5	-0.145679
c.34C>T (p.His12Tyr), c.36T>C (p.His12Tyr), c.37G>A (p.Gly13Asn), c.38G>A (p.Gly13Asn), c.39C>T (p.Gly13Asn), c.54C>A (p.Phe18Leu), c.134A>G (p.Glu45Gly), c.135G>C (p.Glu45Gly)	803	1064	1222	735	614	789	1032	922	0.0482712	-0.104076	0.0483178	-0.527726	0.0552206	0.185158	0.0470562	-0.346275	0.213517	-0.23037	0.28062	1.07893	Gly822Asn, His821Tyr, Glu854Gly, Phe827Leu	4	-0.15081
c.34C>T (p.His12Tyr), c.36T>C (p.His12Tyr), c.37G>A (p.Gly13Asn), c.38G>A (p.Gly13Asn), c.39C>T (p.Gly13Asn), c.54C>A (p.Phe18Leu), c.56G>A (p.Ser19Lys), c.57C>G (p.Ser19Lys)	972	1378	1283	865	687	984	1115	943	0.0435873	-0.0364786	0.0457331	-0.413662	0.051241	0.293639	0.0460228	-0.401086	0.233451	-0.174199	0.455553	0.746189	Gly822Asn, Ser828Lys, His821Tyr, Phe827Leu	4	-0.0946394
c.34C>T (p.His12Tyr), c.36T>C (p.His12Tyr), c.37G>A (p.Gly13Asn), c.38G>A (p.Gly13Asn), c.39C>T (p.Gly13Asn), c.54C>A (p.Phe18Leu), c.56G>A (p.Ser19Lys), c.57C>G (p.Ser19Lys), c.106G>A (p.Asp36Asn)	940	1070	1185	741	568	844	886	1003	0.0462986	-0.25589	0.0484679	-0.488868	0.0556641	0.33031	0.0478152	-0.109656	0.236462	-0.090031	0.703395	0.380742	His821Tyr, Asp845Asn, Gly822Asn, Phe827Leu, Ser828Lys	5	-0.0104715
c.34C>T (p.His12Tyr), c.36T>C (p.His12Tyr), c.37G>A (p.Gly13Asn), c.38G>A (p.Gly13Asn), c.39C>T (p.Gly13Asn), c.54C>A (p.Phe18Leu), c.56G>A (p.Ser19Lys), c.57C>G (p.Ser19Lys), c.106G>A (p.Asp36Asn), c.113A>T (p.His38Leu)	765	914	871	621	401	690	711	754	0.0504577	-0.207511	0.0539764	-0.357703	0.0639862	0.476775	0.053783	-0.174944	0.252773	-0.0196448	0.938053	0.077717	His821Tyr, Asp845Asn, Gly822Asn, Phe827Leu, His847Leu, Ser828Lys	6	0.0599147
c.34C>T (p.His12Tyr), c.36T>C (p.His12Tyr), c.37G>A (p.Gly13Asn), c.38G>A (p.Gly13Asn), c.39C>T (p.Gly13Asn), c.54C>A (p.Phe18Leu), c.56G>A (p.Ser19Lys), c.57C>G (p.Ser19Lys), c.106G>A (p.Asp36Asn), c.113A>T (p.His38Leu), c.124T>G (p.Phe42Val)	776	1017	843	759	447	686	744	784	0.0491608	-0.115052	0.0515673	-0.124523	0.0620214	0.362497	0.0527222	-0.181291	0.171848	0.0174563	0.91909	0.10158	His821Tyr, Asp845Asn, Gly822Asn, Phe827Leu, His847Leu, Ser828Lys, Phe851Val	7	0.0970158
c.34C>T (p.His12Tyr), c.36T>C (p.His12Tyr), c.37G>A (p.Gly13Asn), c.38G>A (p.Gly13Asn), c.39C>T (p.Gly13Asn), c.54C>A (p.Phe18Leu), c.56G>A (p.Ser19Lys), c.57C>G (p.Ser19Lys), c.106G>A (p.Asp36Asn), c.113A>T (p.His38Leu), c.124T>G (p.Phe42Val), c.134A>G (p.Glu45Gly), c.135G>C (p.Glu45Gly)	834	976	922	843	408	782	707	928	0.0486676	-0.228218	0.0492599	-0.109151	0.0623	0.584569	0.0514994	0.0382085	0.210399	0.169779	0.419702	0.806938	His821Tyr, Asp845Asn, Glu854Gly, Gly822Asn, Phe827Leu, His847Leu, Ser828Lys, Phe851Val	8	0.249339
c.34C>T (p.His12Tyr), c.36T>C (p.His12Tyr), c.37G>A (p.Gly13Asn), c.38G>A (p.Gly13Asn), c.39C>T (p.Gly13Asn), c.54C>A (p.Phe18Leu), c.56G>A (p.Ser19Lys), c.57C>G (p.Ser19Lys), c.106G>A (p.Asp36Asn), c.113A>T (p.His38Leu), c.134A>G (p.Glu45Gly), c.135G>C (p.Glu45Gly)	647	776	743	578	363	642	642	660	0.0545745	-0.203682	0.0568383	-0.270553	0.0668042	0.504155	0.0568522	-0.205994	0.247629	0.0081004	0.973904	0.0327119	His821Tyr, Asp845Asn, Glu854Gly, Gly822Asn, Phe827Leu, His847Leu, Ser828Lys	7	0.0876599
c.34C>T (p.His12Tyr), c.36T>C (p.His12Tyr), c.37G>A (p.Gly13Asn), c.38G>A (p.Gly13Asn), c.39C>T (p.Gly13Asn), c.54C>A (p.Phe18Leu), c.56G>A (p.Ser19Lys), c.57C>G (p.Ser19Lys), c.106G>A (p.Asp36Asn), c.124T>G (p.Phe42Val)	707	855	878	715	408	695	735	787	0.0522349	-0.195411	0.0518934	-0.224857	0.06357	0.466706	0.0528319	-0.165311	0.220623	0.0242012	0.912651	0.109695	His821Tyr, Asp845Asn, Gly822Asn, Phe827Leu, Ser828Lys, Phe851Val	6	0.103761
c.34C>T (p.His12Tyr), c.36T>C (p.His12Tyr), c.37G>A (p.Gly13Asn), c.38G>A (p.Gly13Asn), c.39C>T (p.Gly13Asn), c.54C>A (p.Phe18Leu), c.56G>A (p.Ser19Lys), c.57C>G (p.Ser19Lys), c.106G>A (p.Asp36Asn), c.124T>G (p.Phe42Val), c.134A>G (p.Glu45Gly), c.135G>C (p.Glu45Gly)	847	1073	1085	820	522	914	945	1103	0.0475144	-0.148971	0.047927	-0.299505	0.0562381	0.494319	0.0461043	-0.0790959	0.236169	0.0377484	0.87301	0.159836	His821Tyr, Asp845Asn, Glu854Gly, Gly822Asn, Phe827Leu, Ser828Lys, Phe851Val	7	0.117308
c.34C>T (p.His12Tyr), c.36T>C (p.His12Tyr), c.37G>A (p.Gly13Asn), c.38G>A (p.Gly13Asn), c.39C>T (p.Gly13Asn), c.54C>A (p.Phe18Leu), c.56G>A (p.Ser19Lys), c.57C>G (p.Ser19Lys), c.106G>A (p.Asp36Asn), c.134A>G (p.Glu45Gly), c.135G>C (p.Glu45Gly)	821	1000	1012	704	535	819	905	918	0.04861	-0.188237	0.0506369	-0.382313	0.0569475	0.36006	0.0485268	-0.21937	0.224875	-0.0812603	0.717832	0.361357	His821Tyr, Asp845Asn, Glu854Gly, Gly822Asn, Phe827Leu, Ser828Lys	6	-0.00170078
c.34C>T (p.His12Tyr), c.36T>C (p.His12Tyr), c.37G>A (p.Gly13Asn), c.38G>A (p.Gly13Asn), c.39C>T (p.Gly13Asn), c.54C>A (p.Phe18Leu), c.56G>A (p.Ser19Lys), c.57C>G (p.Ser19Lys), c.113A>T (p.His38Leu)	756	966	950	674	426	644	867	796	0.0500269	-0.140381	0.0518811	-0.36264	0.0636522	0.347429	0.050695	-0.319013	0.22907	-0.112778	0.622486	0.49233	His821Tyr, Gly822Asn, Phe827Leu, His847Leu, Ser828Lys	5	-0.0332187
c.34C>T (p.His12Tyr), c.36T>C (p.His12Tyr), c.37G>A (p.Gly13Asn), c.38G>A (p.Gly13Asn), c.39C>T (p.Gly13Asn), c.54C>A (p.Phe18Leu), c.56G>A (p.Ser19Lys), c.57C>G (p.Ser19Lys), c.113A>T (p.His38Leu), c.124T>G (p.Phe42Val)	777	923	820	769	446	670	741	717	0.0501514	-0.213273	0.0517234	-0.0837961	0.0623411	0.341151	0.0538897	-0.266526	0.179372	-0.0042832	0.980949	0.0238789	His821Tyr, Gly822Asn, Phe827Leu, His847Leu, Ser828Lys, Phe851Val	6	0.0752763
c.34C>T (p.His12Tyr), c.36T>C (p.His12Tyr), c.37G>A (p.Gly13Asn), c.38G>A (p.Gly13Asn), c.39C>T (p.Gly13Asn), c.54C>A (p.Phe18Leu), c.56G>A (p.Ser19Lys), c.57C>G (p.Ser19Lys), c.113A>T (p.His38Leu), c.124T>G (p.Phe42Val), c.134A>G (p.Glu45Gly), c.135G>C (p.Glu45Gly)	881	1069	1295	944	576	918	1012	964	0.0470701	-0.192038	0.0445832	-0.335619	0.0545773	0.400334	0.046757	-0.282192	0.23651	-0.0733394	0.756492	0.31009	His821Tyr, Glu854Gly, Gly822Asn, Phe827Leu, His847Leu, Ser828Lys, Phe851Val	7	0.00622014
c.34C>T (p.His12Tyr), c.36T>C (p.His12Tyr), c.37G>A (p.Gly13Asn), c.38G>A (p.Gly13Asn), c.39C>T (p.Gly13Asn), c.54C>A (p.Phe18Leu), c.56G>A (p.Ser19Lys), c.57C>G (p.Ser19Lys), c.113A>T (p.His38Leu), c.134A>G (p.Glu45Gly), c.135G>C (p.Glu45Gly)	859	1067	998	832	543	852	957	924	0.047396	-0.168636	0.0485767	-0.201444	0.0562876	0.38471	0.047831	-0.268697	0.207063	-0.0293855	0.887147	0.141915	His821Tyr, Glu854Gly, Gly822Asn, Phe827Leu, His847Leu, Ser828Lys	6	0.0501741
c.34C>T (p.His12Tyr), c.36T>C (p.His12Tyr), c.37G>A (p.Gly13Asn), c.38G>A (p.Gly13Asn), c.39C>T (p.Gly13Asn), c.54C>A (p.Phe18Leu), c.56G>A (p.Ser19Lys), c.57C>G (p.Ser19Lys), c.124T>G (p.Phe42Val)	732	1013	1005	646	447	695	936	829	0.0499802	-0.0606581	0.0519453	-0.46129	0.0618692	0.375521	0.0493468	-0.354951	0.262468	-0.147944	0.572982	0.563666	His821Tyr, Gly822Asn, Phe827Leu, Ser828Lys, Phe851Val	5	-0.0683848
c.34C>T (p.His12Tyr), c.36T>C (p.His12Tyr), c.37G>A (p.Gly13Asn), c.38G>A (p.Gly13Asn), c.39C>T (p.Gly13Asn), c.54C>A (p.Phe18Leu), c.56G>A (p.Ser19Lys), c.57C>G (p.Ser19Lys), c.124T>G (p.Phe42Val), c.134A>G (p.Glu45Gly), c.135G>C (p.Glu45Gly)	737	1091	1185	791	561	794	1008	905	0.0491757	0.00668235	0.0475809	-0.423613	0.0565239	0.281668	0.0475151	-0.341356	0.222196	-0.162029	0.465869	0.729216	His821Tyr, Glu854Gly, Gly822Asn, Phe827Leu, Ser828Lys, Phe851Val	6	-0.0824692
c.34C>T (p.His12Tyr), c.36T>C (p.His12Tyr), c.37G>A (p.Gly13Asn), c.38G>A (p.Gly13Asn), c.39C>T (p.Gly13Asn), c.54C>A (p.Phe18Leu), c.56G>A (p.Ser19Lys), c.57C>G (p.Ser19Lys), c.134A>G (p.Glu45Gly), c.135G>C (p.Glu45Gly)	822	1062	1317	764	648	790	1122	885	0.047991	-0.129328	0.0471599	-0.563892	0.0544279	0.132571	0.0467111	-0.470785	0.217916	-0.301466	0.166541	1.3834	His821Tyr, Glu854Gly, Gly822Asn, Phe827Leu, Ser828Lys	5	-0.221907
c.34C>T (p.His12Tyr), c.36T>C (p.His12Tyr), c.37G>A (p.Gly13Asn), c.38G>A (p.Gly13Asn), c.39C>T (p.Gly13Asn), c.54C>A (p.Phe18Leu), c.56G>A (p.Ser19Lys), c.57C>G (p.Ser19Lys), c.64A>C (p.Arg22Gln), c.65G>A (p.Arg22Gln)	1002	1380	1179	906	633	982	1046	1041	0.0432207	-0.0654109	0.0459125	-0.282878	0.0524566	0.373407	0.0455793	-0.238414	0.211394	-0.0499845	0.813082	0.236452	His821Tyr, Arg831Gln, Gly822Asn, Phe827Leu, Ser828Lys	5	0.029575
c.34C>T (p.His12Tyr), c.36T>C (p.His12Tyr), c.37G>A (p.Gly13Asn), c.38G>A (p.Gly13Asn), c.39C>T (p.Gly13Asn), c.54C>A (p.Phe18Leu), c.56G>A (p.Ser19Lys), c.57C>G (p.Ser19Lys), c.64A>C (p.Arg22Gln), c.65G>A (p.Arg22Gln), c.106G>A (p.Asp36Asn)	965	1215	1039	815	565	867	873	876	0.0447726	-0.155095	0.0484277	-0.262317	0.0554656	0.362472	0.049472	-0.230196	0.202754	-0.0440958	0.827831	0.217485	His821Tyr, Asp845Asn, Arg831Gln, Gly822Asn, Phe827Leu, Ser828Lys	6	0.0354637
c.34C>T (p.His12Tyr), c.36T>C (p.His12Tyr), c.37G>A (p.Gly13Asn), c.38G>A (p.Gly13Asn), c.39C>T (p.Gly13Asn), c.54C>A (p.Phe18Leu), c.56G>A (p.Ser19Lys), c.57C>G (p.Ser19Lys), c.64A>C (p.Arg22Gln), c.65G>A (p.Arg22Gln), c.106G>A (p.Asp36Asn), c.113A>T (p.His38Leu)	1000	1222	1017	848	537	752	968	908	0.044313	-0.184962	0.0481492	-0.201257	0.0578335	0.271039	0.0479061	-0.297578	0.175075	-0.0772367	0.659094	0.441164	His821Tyr, Asp845Asn, Arg831Gln, Gly822Asn, Phe827Leu, His847Leu, Ser828Lys	7	0.00232284
c.34C>T (p.His12Tyr), c.36T>C (p.His12Tyr), c.37G>A (p.Gly13Asn), c.38G>A (p.Gly13Asn), c.39C>T (p.Gly13Asn), c.54C>A (p.Phe18Leu), c.56G>A (p.Ser19Lys), c.57C>G (p.Ser19Lys), c.64A>C (p.Arg22Gln), c.65G>A (p.Arg22Gln), c.106G>A (p.Asp36Asn), c.113A>T (p.His38Leu), c.124T>G (p.Phe42Val)	867	985	733	697	431	639	684	697	0.0480999	-0.257826	0.0543508	-0.0699482	0.063534	0.327986	0.0552844	-0.21481	0.16162	0.0130713	0.93554	0.0808765	His821Tyr, Asp845Asn, Arg831Gln, Gly822Asn, Phe827Leu, His847Leu, Ser828Lys, Phe851Val	8	0.0926308
c.34C>T (p.His12Tyr), c.36T>C (p.His12Tyr), c.37G>A (p.Gly13Asn), c.38G>A (p.Gly13Asn), c.39C>T (p.Gly13Asn), c.54C>A (p.Phe18Leu), c.56G>A (p.Ser19Lys), c.57C>G (p.Ser19Lys), c.64A>C (p.Arg22Gln), c.65G>A (p.Arg22Gln), c.106G>A (p.Asp36Asn), c.113A>T (p.His38Leu), c.124T>G (p.Phe42Val), c.134A>G (p.Glu45Gly), c.135G>C (p.Glu45Gly)	744	1055	789	665	386	556	698	797	0.0493635	-0.0363027	0.0540948	-0.190484	0.0673767	0.299102	0.0533602	-0.101078	0.149335	0.000109169	0.999417	0.000731032	His821Tyr, Asp845Asn, Arg831Gln, Glu854Gly, Gly822Asn, Phe827Leu, His847Leu, Ser828Lys, Phe851Val	9	0.0796687
c.34C>T (p.His12Tyr), c.36T>C (p.His12Tyr), c.37G>A (p.Gly13Asn), c.38G>A (p.Gly13Asn), c.39C>T (p.Gly13Asn), c.54C>A (p.Phe18Leu), c.56G>A (p.Ser19Lys), c.57C>G (p.Ser19Lys), c.64A>C (p.Arg22Gln), c.65G>A (p.Arg22Gln), c.106G>A (p.Asp36Asn), c.113A>T (p.His38Leu), c.134A>G (p.Glu45Gly), c.135G>C (p.Glu45Gly)	733	950	759	504	341	575	653	666	0.0506118	-0.126199	0.0587861	-0.428716	0.0694351	0.456459	0.0565009	-0.213927	0.265968	-0.0632331	0.812077	0.237747	His821Tyr, Asp845Asn, Arg831Gln, Glu854Gly, Gly822Asn, Phe827Leu, His847Leu, Ser828Lys	8	0.0163264
c.34C>T (p.His12Tyr), c.36T>C (p.His12Tyr), c.37G>A (p.Gly13Asn), c.38G>A (p.Gly13Asn), c.39C>T (p.Gly13Asn), c.54C>A (p.Phe18Leu), c.56G>A (p.Ser19Lys), c.57C>G (p.Ser19Lys), c.64A>C (p.Arg22Gln), c.65G>A (p.Arg22Gln), c.106G>A (p.Asp36Asn), c.124T>G (p.Phe42Val)	721	899	772	652	395	649	698	698	0.0514187	-0.164853	0.0546266	-0.188444	0.064988	0.430619	0.0550003	-0.233624	0.213647	0.00158709	0.994073	0.00742854	His821Tyr, Asp845Asn, Arg831Gln, Gly822Asn, Phe827Leu, Ser828Lys, Phe851Val	7	0.0811466
c.34C>T (p.His12Tyr), c.36T>C (p.His12Tyr), c.37G>A (p.Gly13Asn), c.38G>A (p.Gly13Asn), c.39C>T (p.Gly13Asn), c.54C>A (p.Phe18Leu), c.56G>A (p.Ser19Lys), c.57C>G (p.Ser19Lys), c.64A>C (p.Arg22Gln), c.65G>A (p.Arg22Gln), c.106G>A (p.Asp36Asn), c.124T>G (p.Phe42Val), c.134A>G (p.Glu45Gly), c.135G>C (p.Glu45Gly)	706	863	782	602	402	696	732	700	0.0521503	-0.184689	0.05563	-0.281029	0.0638402	0.48294	0.0543552	-0.278293	0.25374	-0.0263811	0.917194	0.103969	His821Tyr, Asp845Asn, Arg831Gln, Glu854Gly, Gly822Asn, Phe827Leu, Ser828Lys, Phe851Val	8	0.0531784
c.34C>T (p.His12Tyr), c.36T>C (p.His12Tyr), c.37G>A (p.Gly13Asn), c.38G>A (p.Gly13Asn), c.39C>T (p.Gly13Asn), c.54C>A (p.Phe18Leu), c.56G>A (p.Ser19Lys), c.57C>G (p.Ser19Lys), c.64A>C (p.Arg22Gln), c.65G>A (p.Arg22Gln), c.106G>A (p.Asp36Asn), c.134A>G (p.Glu45Gly), c.135G>C (p.Glu45Gly)	804	986	966	663	415	651	784	689	0.0490188	-0.181417	0.0519501	-0.395776	0.0640079	0.384362	0.0537287	-0.362704	0.254148	-0.125851	0.620467	0.495188	His821Tyr, Asp845Asn, Arg831Gln, Glu854Gly, Gly822Asn, Phe827Leu, Ser828Lys	7	-0.0462914
c.34C>T (p.His12Tyr), c.36T>C (p.His12Tyr), c.37G>A (p.Gly13Asn), c.38G>A (p.Gly13Asn), c.39C>T (p.Gly13Asn), c.54C>A (p.Phe18Leu), c.56G>A (p.Ser19Lys), c.57C>G (p.Ser19Lys), c.64A>C (p.Arg22Gln), c.65G>A (p.Arg22Gln), c.113A>T (p.His38Leu)	902	1190	1002	719	532	739	860	789	0.0457621	-0.1084	0.0504416	-0.351319	0.0581855	0.262958	0.0508969	-0.319738	0.19925	-0.136946	0.491888	0.687309	His821Tyr, Arg831Gln, Gly822Asn, Phe827Leu, His847Leu, Ser828Lys	6	-0.0573868
c.34C>T (p.His12Tyr), c.36T>C (p.His12Tyr), c.37G>A (p.Gly13Asn), c.38G>A (p.Gly13Asn), c.39C>T (p.Gly13Asn), c.54C>A (p.Phe18Leu), c.56G>A (p.Ser19Lys), c.57C>G (p.Ser19Lys), c.64A>C (p.Arg22Gln), c.65G>A (p.Arg22Gln), c.113A>T (p.His38Leu), c.124T>G (p.Phe42Val)	908	989	928	677	399	736	731	724	0.0475129	-0.299955	0.0520578	-0.334784	0.0633739	0.546262	0.0539358	-0.24324	0.279216	-0.0115561	0.966987	0.0413878	His821Tyr, Arg831Gln, Gly822Asn, Phe827Leu, His847Leu, Ser828Lys, Phe851Val	7	0.0680034
c.34C>T (p.His12Tyr), c.36T>C (p.His12Tyr), c.37G>A (p.Gly13Asn), c.38G>A (p.Gly13Asn), c.39C>T (p.Gly13Asn), c.54C>A (p.Phe18Leu), c.56G>A (p.Ser19Lys), c.57C>G (p.Ser19Lys), c.64A>C (p.Arg22Gln), c.65G>A (p.Arg22Gln), c.113A>T (p.His38Leu), c.124T>G (p.Phe42Val), c.134A>G (p.Glu45Gly), c.135G>C (p.Glu45Gly)	793	1030	932	653	495	693	715	799	0.0487523	-0.124014	0.0525319	-0.37515	0.0601288	0.270751	0.0530109	-0.122619	0.187601	-0.076599	0.683047	0.408308	His821Tyr, Glu854Gly, Arg831Gln, Gly822Asn, Phe827Leu, His847Leu, Ser828Lys, Phe851Val	8	0.0029605
c.34C>T (p.His12Tyr), c.36T>C (p.His12Tyr), c.37G>A (p.Gly13Asn), c.38G>A (p.Gly13Asn), c.39C>T (p.Gly13Asn), c.54C>A (p.Phe18Leu), c.56G>A (p.Ser19Lys), c.57C>G (p.Ser19Lys), c.64A>C (p.Arg22Gln), c.65G>A (p.Arg22Gln), c.113A>T (p.His38Leu), c.134A>G (p.Glu45Gly), c.135G>C (p.Glu45Gly)	899	1125	1138	800	503	799	912	898	0.046329	-0.161216	0.0477971	-0.371853	0.0582428	0.39697	0.0486889	-0.249086	0.237995	-0.0756497	0.750589	0.317863	His821Tyr, Glu854Gly, Arg831Gln, Gly822Asn, Phe827Leu, His847Leu, Ser828Lys	7	0.00390976
c.34C>T (p.His12Tyr), c.36T>C (p.His12Tyr), c.37G>A (p.Gly13Asn), c.38G>A (p.Gly13Asn), c.39C>T (p.Gly13Asn), c.54C>A (p.Phe18Leu), c.56G>A (p.Ser19Lys), c.57C>G (p.Ser19Lys), c.64A>C (p.Arg22Gln), c.65G>A (p.Arg22Gln), c.124T>G (p.Phe42Val)	720	837	760	589	377	583	640	653	0.0522313	-0.234884	0.0562874	-0.274324	0.0672172	0.370041	0.0570373	-0.213531	0.204711	-0.0406923	0.842436	0.198779	His821Tyr, Arg831Gln, Gly822Asn, Phe827Leu, Ser828Lys, Phe851Val	6	0.0388672
c.34C>T (p.His12Tyr), c.36T>C (p.His12Tyr), c.37G>A (p.Gly13Asn), c.38G>A (p.Gly13Asn), c.39C>T (p.Gly13Asn), c.54C>A (p.Phe18Leu), c.56G>A (p.Ser19Lys), c.57C>G (p.Ser19Lys), c.64A>C (p.Arg22Gln), c.65G>A (p.Arg22Gln), c.124T>G (p.Phe42Val), c.134A>G (p.Glu45Gly), c.135G>C (p.Glu45Gly)	686	948	908	639	431	728	713	738	0.0515472	-0.0620842	0.0531172	-0.370731	0.0620123	0.458287	0.0540129	-0.199186	0.252266	-0.0380674	0.880053	0.150902	His821Tyr, Glu854Gly, Arg831Gln, Gly822Asn, Phe827Leu, Ser828Lys, Phe851Val	7	0.0414921
c.34C>T (p.His12Tyr), c.36T>C (p.His12Tyr), c.37G>A (p.Gly13Asn), c.38G>A (p.Gly13Asn), c.39C>T (p.Gly13Asn), c.54C>A (p.Phe18Leu), c.56G>A (p.Ser19Lys), c.57C>G (p.Ser19Lys), c.64A>C (p.Arg22Gln), c.65G>A (p.Arg22Gln), c.134A>G (p.Glu45Gly), c.135G>C (p.Glu45Gly)	726	935	849	663	438	654	754	735	0.0509074	-0.132517	0.053304	-0.266742	0.0629582	0.335079	0.053355	-0.259129	0.198721	-0.0648496	0.744172	0.326334	His821Tyr, Glu854Gly, Arg831Gln, Gly822Asn, Phe827Leu, Ser828Lys	6	0.0147099
c.34C>T (p.His12Tyr), c.36T>C (p.His12Tyr), c.37G>A (p.Gly13Asn), c.38G>A (p.Gly13Asn), c.39C>T (p.Gly13Asn), c.54C>A (p.Phe18Leu), c.56G>A (p.Ser19Lys), c.57C>G (p.Ser19Lys), c.64A>C (p.Arg22Gln), c.65G>A (p.Arg22Gln), c.80G>A (p.Arg27Lys)	935	1118	1086	751	519	791	951	881	0.0459255	-0.206697	0.0490719	-0.388269	0.0578247	0.35563	0.0484474	-0.310039	0.235557	-0.115128	0.62502	0.488748	His821Tyr, Arg831Gln, Gly822Asn, Arg836Lys, Phe827Leu, Ser828Lys	6	-0.0355688
c.34C>T (p.His12Tyr), c.36T>C (p.His12Tyr), c.37G>A (p.Gly13Asn), c.38G>A (p.Gly13Asn), c.39C>T (p.Gly13Asn), c.54C>A (p.Phe18Leu), c.56G>A (p.Ser19Lys), c.57C>G (p.Ser19Lys), c.64A>C (p.Arg22Gln), c.65G>A (p.Arg22Gln), c.80G>A (p.Arg27Lys), c.106G>A (p.Asp36Asn)	986	1166	1063	792	512	672	825	899	0.0449121	-0.21776	0.0485707	-0.313751	0.0599463	0.206268	0.0498485	-0.147774	0.152711	-0.0867533	0.569976	0.568087	His821Tyr, Asp845Asn, Arg831Gln, Gly822Asn, Arg836Lys, Phe827Leu, Ser828Lys	7	-0.0071938
c.34C>T (p.His12Tyr), c.36T>C (p.His12Tyr), c.37G>A (p.Gly13Asn), c.38G>A (p.Gly13Asn), c.39C>T (p.Gly13Asn), c.54C>A (p.Phe18Leu), c.56G>A (p.Ser19Lys), c.57C>G (p.Ser19Lys), c.64A>C (p.Arg22Gln), c.65G>A (p.Arg22Gln), c.80G>A (p.Arg27Lys), c.106G>A (p.Asp36Asn), c.113A>T (p.His38Leu)	945	1213	1072	816	528	829	878	876	0.0450317	-0.13581	0.0481055	-0.292344	0.0570354	0.385347	0.0494061	-0.235903	0.216666	-0.0485372	0.822743	0.224019	His821Tyr, Asp845Asn, Arg831Gln, Gly822Asn, Arg836Lys, Phe827Leu, His847Leu, Ser828Lys	8	0.0310223
c.34C>T (p.His12Tyr), c.36T>C (p.His12Tyr), c.37G>A (p.Gly13Asn), c.38G>A (p.Gly13Asn), c.39C>T (p.Gly13Asn), c.54C>A (p.Phe18Leu), c.56G>A (p.Ser19Lys), c.57C>G (p.Ser19Lys), c.64A>C (p.Arg22Gln), c.65G>A (p.Arg22Gln), c.80G>A (p.Arg27Lys), c.106G>A (p.Asp36Asn), c.113A>T (p.His38Leu), c.124T>G (p.Phe42Val)	886	1110	1086	714	480	726	911	781	0.0466334	-0.160075	0.0497691	-0.438757	0.060108	0.347978	0.0503829	-0.387501	0.253654	-0.160396	0.527164	0.632341	His821Tyr, Asp845Asn, Arg831Gln, Gly822Asn, Arg836Lys, Phe827Leu, His847Leu, Ser828Lys, Phe851Val	9	-0.0808363
c.34C>T (p.His12Tyr), c.36T>C (p.His12Tyr), c.37G>A (p.Gly13Asn), c.38G>A (p.Gly13Asn), c.39C>T (p.Gly13Asn), c.54C>A (p.Phe18Leu), c.56G>A (p.Ser19Lys), c.57C>G (p.Ser19Lys), c.64A>C (p.Arg22Gln), c.65G>A (p.Arg22Gln), c.80G>A (p.Arg27Lys), c.106G>A (p.Asp36Asn), c.113A>T (p.His38Leu), c.124T>G (p.Phe42Val), c.134A>G (p.Glu45Gly), c.135G>C (p.Glu45Gly)	843	945	880	562	412	578	752	671	0.0488807	-0.271206	0.055412	-0.467722	0.0656369	0.272769	0.0545881	-0.347511	0.228827	-0.182041	0.426298	0.795543	His821Tyr, Asp845Asn, Arg831Gln, Glu854Gly, Gly822Asn, Arg836Lys, Phe827Leu, His847Leu, Ser828Lys, Phe851Val	10	-0.102482
c.34C>T (p.His12Tyr), c.36T>C (p.His12Tyr), c.37G>A (p.Gly13Asn), c.38G>A (p.Gly13Asn), c.39C>T (p.Gly13Asn), c.54C>A (p.Phe18Leu), c.56G>A (p.Ser19Lys), c.57C>G (p.Ser19Lys), c.64A>C (p.Arg22Gln), c.65G>A (p.Arg22Gln), c.80G>A (p.Arg27Lys), c.106G>A (p.Asp36Asn), c.113A>T (p.His38Leu), c.134A>G (p.Glu45Gly), c.135G>C (p.Glu45Gly)	844	922	866	590	447	634	765	795	0.0491355	-0.297017	0.0548137	-0.403116	0.0629764	0.283728	0.0522031	-0.195183	0.202778	-0.105931	0.601393	0.522399	His821Tyr, Asp845Asn, Arg831Gln, Glu854Gly, Gly822Asn, Arg836Lys, Phe827Leu, His847Leu, Ser828Lys	9	-0.0263713
c.34C>T (p.His12Tyr), c.36T>C (p.His12Tyr), c.37G>A (p.Gly13Asn), c.38G>A (p.Gly13Asn), c.39C>T (p.Gly13Asn), c.54C>A (p.Phe18Leu), c.56G>A (p.Ser19Lys), c.57C>G (p.Ser19Lys), c.64A>C (p.Arg22Gln), c.65G>A (p.Arg22Gln), c.80G>A (p.Arg27Lys), c.106G>A (p.Asp36Asn), c.124T>G (p.Phe42Val)	781	939	817	637	411	706	721	765	0.0499013	-0.201227	0.0543034	-0.26832	0.0632528	0.475081	0.0534237	-0.174427	0.233208	0.00974658	0.966663	0.0417935	His821Tyr, Asp845Asn, Arg831Gln, Gly822Asn, Arg836Lys, Phe827Leu, Ser828Lys, Phe851Val	8	0.0893061
c.34C>T (p.His12Tyr), c.36T>C (p.His12Tyr), c.37G>A (p.Gly13Asn), c.38G>A (p.Gly13Asn), c.39C>T (p.Gly13Asn), c.54C>A (p.Phe18Leu), c.56G>A (p.Ser19Lys), c.57C>G (p.Ser19Lys), c.64A>C (p.Arg22Gln), c.65G>A (p.Arg22Gln), c.80G>A (p.Arg27Lys), c.106G>A (p.Asp36Asn), c.124T>G (p.Phe42Val), c.134A>G (p.Glu45Gly), c.135G>C (p.Glu45Gly)	781	943	873	684	459	698	786	792	0.049856	-0.196979	0.0525617	-0.263443	0.0613455	0.353363	0.0519138	-0.226024	0.199078	-0.0465173	0.815246	0.233664	His821Tyr, Asp845Asn, Arg831Gln, Glu854Gly, Gly822Asn, Arg836Lys, Phe827Leu, Ser828Lys, Phe851Val	9	0.0330422
c.34C>T (p.His12Tyr), c.36T>C (p.His12Tyr), c.37G>A (p.Gly13Asn), c.38G>A (p.Gly13Asn), c.39C>T (p.Gly13Asn), c.54C>A (p.Phe18Leu), c.56G>A (p.Ser19Lys), c.57C>G (p.Ser19Lys), c.64A>C (p.Arg22Gln), c.65G>A (p.Arg22Gln), c.80G>A (p.Arg27Lys), c.106G>A (p.Asp36Asn), c.134A>G (p.Glu45Gly), c.135G>C (p.Glu45Gly)	872	959	1069	687	477	742	883	792	0.0483166	-0.29031	0.0504634	-0.461508	0.0599699	0.376026	0.0505514	-0.342323	0.261157	-0.143484	0.582718	0.549419	His821Tyr, Asp845Asn, Arg831Gln, Glu854Gly, Gly822Asn, Arg836Lys, Phe827Leu, Ser828Lys	8	-0.0639248
c.34C>T (p.His12Tyr), c.36T>C (p.His12Tyr), c.37G>A (p.Gly13Asn), c.38G>A (p.Gly13Asn), c.39C>T (p.Gly13Asn), c.54C>A (p.Phe18Leu), c.56G>A (p.Ser19Lys), c.57C>G (p.Ser19Lys), c.64A>C (p.Arg22Gln), c.65G>A (p.Arg22Gln), c.80G>A (p.Arg27Lys), c.113A>T (p.His38Leu)	840	1004	912	639	449	709	810	771	0.048285	-0.207112	0.0530717	-0.375125	0.0615588	0.390992	0.0518819	-0.282939	0.241001	-0.0899617	0.708937	0.373284	His821Tyr, Arg831Gln, Gly822Asn, Arg836Lys, Phe827Leu, His847Leu, Ser828Lys	7	-0.0104022
c.34C>T (p.His12Tyr), c.36T>C (p.His12Tyr), c.37G>A (p.Gly13Asn), c.38G>A (p.Gly13Asn), c.39C>T (p.Gly13Asn), c.54C>A (p.Phe18Leu), c.56G>A (p.Ser19Lys), c.57C>G (p.Ser19Lys), c.64A>C (p.Arg22Gln), c.65G>A (p.Arg22Gln), c.80G>A (p.Arg27Lys), c.113A>T (p.His38Leu), c.124T>G (p.Phe42Val)	861	1069	1006	766	528	764	749	742	0.047349	-0.169088	0.0495497	-0.292023	0.057927	0.303746	0.0533177	-0.243008	0.190566	-0.0779458	0.682523	0.409023	His821Tyr, Arg831Gln, Gly822Asn, Arg836Lys, Phe827Leu, His847Leu, Ser828Lys, Phe851Val	8	0.00161367
c.34C>T (p.His12Tyr), c.36T>C (p.His12Tyr), c.37G>A (p.Gly13Asn), c.38G>A (p.Gly13Asn), c.39C>T (p.Gly13Asn), c.54C>A (p.Phe18Leu), c.56G>A (p.Ser19Lys), c.57C>G (p.Ser19Lys), c.64A>C (p.Arg22Gln), c.65G>A (p.Arg22Gln), c.80G>A (p.Arg27Lys), c.113A>T (p.His38Leu), c.124T>G (p.Phe42Val), c.134A>G (p.Glu45Gly), c.135G>C (p.Glu45Gly)	777	1037	1079	777	536	706	865	855	0.0489508	-0.0968741	0.0486777	-0.347793	0.0586064	0.209824	0.0498604	-0.245246	0.17076	-0.129051	0.449802	0.755745	His821Tyr, Glu854Gly, Arg831Gln, Gly822Asn, Arg836Lys, Phe827Leu, His847Leu, Ser828Lys, Phe851Val	9	-0.0494919
c.34C>T (p.His12Tyr), c.36T>C (p.His12Tyr), c.37G>A (p.Gly13Asn), c.38G>A (p.Gly13Asn), c.39C>T (p.Gly13Asn), c.54C>A (p.Phe18Leu), c.56G>A (p.Ser19Lys), c.57C>G (p.Ser19Lys), c.64A>C (p.Arg22Gln), c.65G>A (p.Arg22Gln), c.80G>A (p.Arg27Lys), c.113A>T (p.His38Leu), c.134A>G (p.Glu45Gly), c.135G>C (p.Glu45Gly)	873	1050	1039	710	516	713	781	753	0.0473592	-0.200846	0.0502639	-0.400149	0.0591016	0.257674	0.0526164	-0.27011	0.200741	-0.138491	0.490257	0.6899	His821Tyr, Glu854Gly, Arg831Gln, Gly822Asn, Arg836Lys, Phe827Leu, His847Leu, Ser828Lys	8	-0.0589319
c.34C>T (p.His12Tyr), c.36T>C (p.His12Tyr), c.37G>A (p.Gly13Asn), c.38G>A (p.Gly13Asn), c.39C>T (p.Gly13Asn), c.54C>A (p.Phe18Leu), c.56G>A (p.Ser19Lys), c.57C>G (p.Ser19Lys), c.64A>C (p.Arg22Gln), c.65G>A (p.Arg22Gln), c.80G>A (p.Arg27Lys), c.124T>G (p.Phe42Val)	691	896	781	550	350	642	669	678	0.0520359	-0.125725	0.0570361	-0.370011	0.0675636	0.540573	0.0559397	-0.220271	0.281374	-0.0176287	0.950044	0.0626521	His821Tyr, Arg831Gln, Gly822Asn, Arg836Lys, Phe827Leu, Ser828Lys, Phe851Val	7	0.0619308
c.34C>T (p.His12Tyr), c.36T>C (p.His12Tyr), c.37G>A (p.Gly13Asn), c.38G>A (p.Gly13Asn), c.39C>T (p.Gly13Asn), c.54C>A (p.Phe18Leu), c.56G>A (p.Ser19Lys), c.57C>G (p.Ser19Lys), c.64A>C (p.Arg22Gln), c.65G>A (p.Arg22Gln), c.80G>A (p.Arg27Lys), c.124T>G (p.Phe42Val), c.134A>G (p.Glu45Gly), c.135G>C (p.Glu45Gly)	796	1194	1066	803	507	827	923	960	0.0473161	0.0198961	0.0483652	-0.302783	0.057743	0.423479	0.0478091	-0.194341	0.225699	-0.0255383	0.90991	0.113152	His821Tyr, Glu854Gly, Arg831Gln, Gly822Asn, Arg836Lys, Phe827Leu, Ser828Lys, Phe851Val	8	0.0540212
c.34C>T (p.His12Tyr), c.36T>C (p.His12Tyr), c.37G>A (p.Gly13Asn), c.38G>A (p.Gly13Asn), c.39C>T (p.Gly13Asn), c.54C>A (p.Phe18Leu), c.56G>A (p.Ser19Lys), c.57C>G (p.Ser19Lys), c.64A>C (p.Arg22Gln), c.65G>A (p.Arg22Gln), c.80G>A (p.Arg27Lys), c.134A>G (p.Glu45Gly), c.135G>C (p.Glu45Gly)	774	945	841	568	480	707	776	744	0.0499494	-0.185864	0.0557168	-0.411808	0.0604148	0.321477	0.0528466	-0.275708	0.224827	-0.122649	0.585391	0.545527	His821Tyr, Glu854Gly, Arg831Gln, Gly822Asn, Arg836Lys, Phe827Leu, Ser828Lys	7	-0.0430894
c.34C>T (p.His12Tyr), c.36T>C (p.His12Tyr), c.37G>A (p.Gly13Asn), c.38G>A (p.Gly13Asn), c.39C>T (p.Gly13Asn), c.54C>A (p.Phe18Leu), c.56G>A (p.Ser19Lys), c.57C>G (p.Ser19Lys), c.80G>A (p.Arg27Lys)	824	1137	1131	795	596	676	1012	915	0.0473088	-0.0635487	0.0479359	-0.371952	0.0575325	0.0604202	0.0473467	-0.334332	0.137437	-0.216958	0.114427	1.5786	His821Tyr, Gly822Asn, Arg836Lys, Phe827Leu, Ser828Lys	5	-0.137399
c.34C>T (p.His12Tyr), c.36T>C (p.His12Tyr), c.37G>A (p.Gly13Asn), c.38G>A (p.Gly13Asn), c.39C>T (p.Gly13Asn), c.54C>A (p.Phe18Leu), c.56G>A (p.Ser19Lys), c.57C>G (p.Ser19Lys), c.80G>A (p.Arg27Lys), c.106G>A (p.Asp36Asn)	991	1278	1170	831	571	811	905	879	0.0440101	-0.131136	0.0470529	-0.361578	0.0560126	0.285187	0.0490217	-0.262758	0.200735	-0.113984	0.570149	0.567832	His821Tyr, Asp845Asn, Gly822Asn, Arg836Lys, Phe827Leu, Ser828Lys	6	-0.0344243
c.34C>T (p.His12Tyr), c.36T>C (p.His12Tyr), c.37G>A (p.Gly13Asn), c.38G>A (p.Gly13Asn), c.39C>T (p.Gly13Asn), c.54C>A (p.Phe18Leu), c.56G>A (p.Ser19Lys), c.57C>G (p.Ser19Lys), c.80G>A (p.Arg27Lys), c.106G>A (p.Asp36Asn), c.113A>T (p.His38Leu)	989	1137	1012	710	509	753	847	834	0.0451207	-0.245971	0.0505184	-0.373832	0.0586958	0.325866	0.0503986	-0.249082	0.21503	-0.0999303	0.642127	0.464727	His821Tyr, Asp845Asn, Gly822Asn, Arg836Lys, Phe827Leu, His847Leu, Ser828Lys	7	-0.0203708
c.34C>T (p.His12Tyr), c.36T>C (p.His12Tyr), c.37G>A (p.Gly13Asn), c.38G>A (p.Gly13Asn), c.39C>T (p.Gly13Asn), c.54C>A (p.Phe18Leu), c.56G>A (p.Ser19Lys), c.57C>G (p.Ser19Lys), c.80G>A (p.Arg27Lys), c.106G>A (p.Asp36Asn), c.113A>T (p.His38Leu), c.124T>G (p.Phe42Val)	999	1171	1176	878	478	923	902	967	0.0447242	-0.226575	0.0463171	-0.311706	0.0576893	0.592082	0.0479935	-0.164078	0.279518	0.0378821	0.892196	0.135526	His821Tyr, Asp845Asn, Gly822Asn, Arg836Lys, Phe827Leu, His847Leu, Ser828Lys, Phe851Val	8	0.117442
c.34C>T (p.His12Tyr), c.36T>C (p.His12Tyr), c.37G>A (p.Gly13Asn), c.38G>A (p.Gly13Asn), c.39C>T (p.Gly13Asn), c.54C>A (p.Phe18Leu), c.56G>A (p.Ser19Lys), c.57C>G (p.Ser19Lys), c.80G>A (p.Arg27Lys), c.106G>A (p.Asp36Asn), c.113A>T (p.His38Leu), c.124T>G (p.Phe42Val), c.134A>G (p.Glu45Gly), c.135G>C (p.Glu45Gly)	711	847	786	636	397	656	683	732	0.0522644	-0.210444	0.0547681	-0.231231	0.0647634	0.436295	0.0546809	-0.164388	0.211624	0.0123051	0.953632	0.0581458	His821Tyr, Asp845Asn, Glu854Gly, Gly822Asn, Arg836Lys, Phe827Leu, His847Leu, Ser828Lys, Phe851Val	9	0.0918646
c.34C>T (p.His12Tyr), c.36T>C (p.His12Tyr), c.37G>A (p.Gly13Asn), c.38G>A (p.Gly13Asn), c.39C>T (p.Gly13Asn), c.54C>A (p.Phe18Leu), c.56G>A (p.Ser19Lys), c.57C>G (p.Ser19Lys), c.80G>A (p.Arg27Lys), c.106G>A (p.Asp36Asn), c.113A>T (p.His38Leu), c.134A>G (p.Glu45Gly), c.135G>C (p.Glu45Gly)	777	949	1040	695	482	777	765	762	0.0498549	-0.185508	0.0505558	-0.422449	0.0592795	0.41167	0.0527216	-0.237551	0.252615	-0.0835404	0.740869	0.330702	His821Tyr, Asp845Asn, Glu854Gly, Gly822Asn, Arg836Lys, Phe827Leu, His847Leu, Ser828Lys	8	-0.00398087
c.34C>T (p.His12Tyr), c.36T>C (p.His12Tyr), c.37G>A (p.Gly13Asn), c.38G>A (p.Gly13Asn), c.39C>T (p.Gly13Asn), c.54C>A (p.Phe18Leu), c.56G>A (p.Ser19Lys), c.57C>G (p.Ser19Lys), c.80G>A (p.Arg27Lys), c.106G>A (p.Asp36Asn), c.124T>G (p.Phe42Val)	773	1038	1066	729	523	810	839	825	0.0490092	-0.0907528	0.0496532	-0.399401	0.0574402	0.371681	0.0506392	-0.250441	0.235818	-0.093462	0.69186	0.396332	His821Tyr, Asp845Asn, Gly822Asn, Arg836Lys, Phe827Leu, Ser828Lys, Phe851Val	7	-0.0139025
c.34C>T (p.His12Tyr), c.36T>C (p.His12Tyr), c.37G>A (p.Gly13Asn), c.38G>A (p.Gly13Asn), c.39C>T (p.Gly13Asn), c.54C>A (p.Phe18Leu), c.56G>A (p.Ser19Lys), c.57C>G (p.Ser19Lys), c.80G>A (p.Arg27Lys), c.106G>A (p.Asp36Asn), c.124T>G (p.Phe42Val), c.134A>G (p.Glu45Gly), c.135G>C (p.Glu45Gly)	787	946	974	698	536	720	881	931	0.0497244	-0.201452	0.0511351	-0.352612	0.0583713	0.229446	0.0486798	-0.178453	0.171912	-0.10159	0.554559	0.590943	His821Tyr, Asp845Asn, Glu854Gly, Gly822Asn, Arg836Lys, Phe827Leu, Ser828Lys, Phe851Val	8	-0.022031
c.34C>T (p.His12Tyr), c.36T>C (p.His12Tyr), c.37G>A (p.Gly13Asn), c.38G>A (p.Gly13Asn), c.39C>T (p.Gly13Asn), c.54C>A (p.Phe18Leu), c.56G>A (p.Ser19Lys), c.57C>G (p.Ser19Lys), c.80G>A (p.Arg27Lys), c.106G>A (p.Asp36Asn), c.134A>G (p.Glu45Gly), c.135G>C (p.Glu45Gly)	900	1159	1203	888	590	874	1026	966	0.0460335	-0.132566	0.0459717	-0.323078	0.0547023	0.32725	0.0465897	-0.293853	0.211629	-0.0974547	0.645158	0.460499	His821Tyr, Asp845Asn, Glu854Gly, Gly822Asn, Arg836Lys, Phe827Leu, Ser828Lys	7	-0.0178952
c.34C>T (p.His12Tyr), c.36T>C (p.His12Tyr), c.37G>A (p.Gly13Asn), c.38G>A (p.Gly13Asn), c.39C>T (p.Gly13Asn), c.54C>A (p.Phe18Leu), c.56G>A (p.Ser19Lys), c.57C>G (p.Ser19Lys), c.80G>A (p.Arg27Lys), c.113A>T (p.His38Leu)	922	1151	1234	822	569	758	973	880	0.0458104	-0.163626	0.0467209	-0.425696	0.0568302	0.221151	0.0482151	-0.334032	0.201575	-0.18061	0.370255	0.895996	His821Tyr, Gly822Asn, Arg836Lys, Phe827Leu, His847Leu, Ser828Lys	6	-0.101051
c.34C>T (p.His12Tyr), c.36T>C (p.His12Tyr), c.37G>A (p.Gly13Asn), c.38G>A (p.Gly13Asn), c.39C>T (p.Gly13Asn), c.54C>A (p.Phe18Leu), c.56G>A (p.Ser19Lys), c.57C>G (p.Ser19Lys), c.80G>A (p.Arg27Lys), c.113A>T (p.His38Leu), c.124T>G (p.Phe42Val)	981	1259	1159	810	544	871	1022	876	0.0442602	-0.135972	0.0474683	-0.377716	0.0560298	0.404915	0.0477561	-0.387693	0.262185	-0.120904	0.644698	0.46114	His821Tyr, Gly822Asn, Arg836Lys, Phe827Leu, His847Leu, Ser828Lys, Phe851Val	7	-0.0413445
c.34C>T (p.His12Tyr), c.36T>C (p.His12Tyr), c.37G>A (p.Gly13Asn), c.38G>A (p.Gly13Asn), c.39C>T (p.Gly13Asn), c.54C>A (p.Phe18Leu), c.56G>A (p.Ser19Lys), c.57C>G (p.Ser19Lys), c.80G>A (p.Arg27Lys), c.113A>T (p.His38Leu), c.124T>G (p.Phe42Val), c.134A>G (p.Glu45Gly), c.135G>C (p.Glu45Gly)	942	1252	1283	911	593	815	1108	861	0.0447835	-0.100999	0.0450911	-0.361877	0.0553761	0.252331	0.0471661	-0.485712	0.227731	-0.199298	0.381496	0.875144	His821Tyr, Glu854Gly, Gly822Asn, Arg836Lys, Phe827Leu, His847Leu, Ser828Lys, Phe851Val	8	-0.119738
c.34C>T (p.His12Tyr), c.36T>C (p.His12Tyr), c.37G>A (p.Gly13Asn), c.38G>A (p.Gly13Asn), c.39C>T (p.Gly13Asn), c.54C>A (p.Phe18Leu), c.56G>A (p.Ser19Lys), c.57C>G (p.Ser19Lys), c.80G>A (p.Arg27Lys), c.113A>T (p.His38Leu), c.134A>G (p.Glu45Gly), c.135G>C (p.Glu45Gly)	954	1290	1411	916	611	891	1135	983	0.0443702	-0.0837624	0.0442331	-0.451469	0.0539664	0.311557	0.0453784	-0.377335	0.242529	-0.173248	0.475017	0.71434	His821Tyr, Glu854Gly, Gly822Asn, Arg836Lys, Phe827Leu, His847Leu, Ser828Lys	7	-0.0936888
c.34C>T (p.His12Tyr), c.36T>C (p.His12Tyr), c.37G>A (p.Gly13Asn), c.38G>A (p.Gly13Asn), c.39C>T (p.Gly13Asn), c.54C>A (p.Phe18Leu), c.56G>A (p.Ser19Lys), c.57C>G (p.Ser19Lys), c.80G>A (p.Arg27Lys), c.124T>G (p.Phe42Val)	689	909	870	576	444	577	829	639	0.0519228	-0.108431	0.0551395	-0.431716	0.0643169	0.196325	0.0541389	-0.493761	0.219848	-0.244218	0.266635	1.11085	His821Tyr, Gly822Asn, Arg836Lys, Phe827Leu, Ser828Lys, Phe851Val	6	-0.164658
c.34C>T (p.His12Tyr), c.36T>C (p.His12Tyr), c.37G>A (p.Gly13Asn), c.38G>A (p.Gly13Asn), c.39C>T (p.Gly13Asn), c.54C>A (p.Phe18Leu), c.56G>A (p.Ser19Lys), c.57C>G (p.Ser19Lys), c.80G>A (p.Arg27Lys), c.124T>G (p.Phe42Val), c.134A>G (p.Glu45Gly), c.135G>C (p.Glu45Gly)	701	881	963	579	463	602	808	743	0.0520202	-0.156956	0.0540417	-0.52803	0.0630285	0.196848	0.0523794	-0.317436	0.214748	-0.217293	0.311609	1.01185	His821Tyr, Glu854Gly, Gly822Asn, Arg836Lys, Phe827Leu, Ser828Lys, Phe851Val	7	-0.137733
c.34C>T (p.His12Tyr), c.36T>C (p.His12Tyr), c.37G>A (p.Gly13Asn), c.38G>A (p.Gly13Asn), c.39C>T (p.Gly13Asn), c.54C>A (p.Phe18Leu), c.56G>A (p.Ser19Lys), c.57C>G (p.Ser19Lys), c.80G>A (p.Arg27Lys), c.134A>G (p.Glu45Gly), c.135G>C (p.Glu45Gly)	834	1204	1344	743	661	786	1020	871	0.0466336	-0.0183727	0.0473894	-0.612032	0.0542081	0.10765	0.0478447	-0.391456	0.2126	-0.299294	0.159197	1.40778	His821Tyr, Glu854Gly, Gly822Asn, Arg836Lys, Phe827Leu, Ser828Lys	6	-0.219734
c.34C>T (p.His12Tyr), c.36T>C (p.His12Tyr), c.37G>A (p.Gly13Asn), c.38G>A (p.Gly13Asn), c.39C>T (p.Gly13Asn), c.54C>A (p.Phe18Leu), c.64A>C (p.Arg22Gln), c.65G>A (p.Arg22Gln)	1229	1568	1293	1021	707	1038	1137	1170	0.039963	-0.141848	0.0436926	-0.255703	0.050316	0.318362	0.043534	-0.205026	0.183113	-0.048216	0.79231	0.263312	Gly822Asn, His821Tyr, Arg831Gln, Phe827Leu	4	0.0313435
c.34C>T (p.His12Tyr), c.36T>C (p.His12Tyr), c.37G>A (p.Gly13Asn), c.38G>A (p.Gly13Asn), c.39C>T (p.Gly13Asn), c.54C>A (p.Phe18Leu), c.64A>C (p.Arg22Gln), c.65G>A (p.Arg22Gln), c.106G>A (p.Asp36Asn)	1047	1278	1112	781	558	840	1052	967	0.0433932	-0.186079	0.0483266	-0.372773	0.0559967	0.343309	0.0463192	-0.317832	0.229643	-0.116619	0.611576	0.507825	Asp845Asn, His821Tyr, Arg831Gln, Gly822Asn, Phe827Leu	5	-0.0370591
c.34C>T (p.His12Tyr), c.36T>C (p.His12Tyr), c.37G>A (p.Gly13Asn), c.38G>A (p.Gly13Asn), c.39C>T (p.Gly13Asn), c.54C>A (p.Phe18Leu), c.64A>C (p.Arg22Gln), c.65G>A (p.Arg22Gln), c.106G>A (p.Asp36Asn), c.113A>T (p.His38Leu)	1007	1171	1102	761	487	826	936	957	0.0446353	-0.234547	0.0487568	-0.389669	0.0584513	0.462477	0.0476859	-0.211448	0.259049	-0.0471153	0.855679	0.181878	Asp845Asn, His821Tyr, Arg831Gln, Gly822Asn, Phe827Leu, His847Leu	6	0.0324442
c.34C>T (p.His12Tyr), c.36T>C (p.His12Tyr), c.37G>A (p.Gly13Asn), c.38G>A (p.Gly13Asn), c.39C>T (p.Gly13Asn), c.54C>A (p.Phe18Leu), c.64A>C (p.Arg22Gln), c.65G>A (p.Arg22Gln), c.106G>A (p.Asp36Asn), c.113A>T (p.His38Leu), c.124T>G (p.Phe42Val)	974	1158	1070	780	474	764	816	891	0.0451165	-0.212403	0.048707	-0.335569	0.0597568	0.411527	0.0500819	-0.145746	0.223727	-0.0243799	0.913225	0.108972	Asp845Asn, His821Tyr, Arg831Gln, Gly822Asn, Phe827Leu, His847Leu, Phe851Val	7	0.0551797
c.34C>T (p.His12Tyr), c.36T>C (p.His12Tyr), c.37G>A (p.Gly13Asn), c.38G>A (p.Gly13Asn), c.39C>T (p.Gly13Asn), c.54C>A (p.Phe18Leu), c.64A>C (p.Arg22Gln), c.65G>A (p.Arg22Gln), c.106G>A (p.Asp36Asn), c.113A>T (p.His38Leu), c.124T>G (p.Phe42Val), c.134A>G (p.Glu45Gly), c.135G>C (p.Glu45Gly)	874	1063	870	701	463	724	752	814	0.0472224	-0.189691	0.0522616	-0.23547	0.060771	0.381242	0.0521383	-0.154451	0.192941	-0.00399819	0.983467	0.0207223	Asp845Asn, His821Tyr, Arg831Gln, Glu854Gly, Gly822Asn, Phe827Leu, His847Leu, Phe851Val	8	0.0755613
c.34C>T (p.His12Tyr), c.36T>C (p.His12Tyr), c.37G>A (p.Gly13Asn), c.38G>A (p.Gly13Asn), c.39C>T (p.Gly13Asn), c.54C>A (p.Phe18Leu), c.64A>C (p.Arg22Gln), c.65G>A (p.Arg22Gln), c.106G>A (p.Asp36Asn), c.113A>T (p.His38Leu), c.134A>G (p.Glu45Gly), c.135G>C (p.Glu45Gly)	983	1254	1006	737	517	772	882	928	0.0442725	-0.141985	0.0500646	-0.330591	0.0581568	0.335189	0.0487022	-0.182813	0.201354	-0.0603946	0.764221	0.299942	Asp845Asn, His821Tyr, Arg831Gln, Glu854Gly, Gly822Asn, Phe827Leu, His847Leu	7	0.0191649
c.34C>T (p.His12Tyr), c.36T>C (p.His12Tyr), c.37G>A (p.Gly13Asn), c.38G>A (p.Gly13Asn), c.39C>T (p.Gly13Asn), c.54C>A (p.Phe18Leu), c.64A>C (p.Arg22Gln), c.65G>A (p.Arg22Gln), c.106G>A (p.Asp36Asn), c.124T>G (p.Phe42Val)	729	955	755	618	385	678	680	704	0.0506313	-0.115484	0.0556546	-0.219706	0.0649863	0.49991	0.0552332	-0.198964	0.235948	0.0259993	0.912258	0.110191	Asp845Asn, His821Tyr, Arg831Gln, Gly822Asn, Phe827Leu, Phe851Val	6	0.105559
c.34C>T (p.His12Tyr), c.36T>C (p.His12Tyr), c.37G>A (p.Gly13Asn), c.38G>A (p.Gly13Asn), c.39C>T (p.Gly13Asn), c.54C>A (p.Phe18Leu), c.64A>C (p.Arg22Gln), c.65G>A (p.Arg22Gln), c.106G>A (p.Asp36Asn), c.124T>G (p.Phe42Val), c.134A>G (p.Glu45Gly), c.135G>C (p.Glu45Gly)	765	876	896	612	447	736	816	843	0.0509253	-0.249952	0.053899	-0.400572	0.0612189	0.4328	0.0507152	-0.201091	0.250774	-0.0570998	0.819884	0.227694	Asp845Asn, His821Tyr, Arg831Gln, Glu854Gly, Gly822Asn, Phe827Leu, Phe851Val	7	0.0224598
c.34C>T (p.His12Tyr), c.36T>C (p.His12Tyr), c.37G>A (p.Gly13Asn), c.38G>A (p.Gly13Asn), c.39C>T (p.Gly13Asn), c.54C>A (p.Phe18Leu), c.64A>C (p.Arg22Gln), c.65G>A (p.Arg22Gln), c.106G>A (p.Asp36Asn), c.134A>G (p.Glu45Gly), c.135G>C (p.Glu45Gly)	859	1174	1081	747	536	956	905	854	0.046487	-0.0731128	0.0491877	-0.388993	0.0553603	0.512781	0.0493598	-0.291595	0.285503	-0.05643	0.843318	0.197651	Asp845Asn, His821Tyr, Arg831Gln, Glu854Gly, Gly822Asn, Phe827Leu	6	0.0231295
c.34C>T (p.His12Tyr), c.36T>C (p.His12Tyr), c.37G>A (p.Gly13Asn), c.38G>A (p.Gly13Asn), c.39C>T (p.Gly13Asn), c.54C>A (p.Phe18Leu), c.64A>C (p.Arg22Gln), c.65G>A (p.Arg22Gln), c.113A>T (p.His38Leu)	757	918	794	620	382	670	640	662	0.0505471	-0.192641	0.0550205	-0.26681	0.0652775	0.495862	0.0568548	-0.199853	0.243333	0.0086901	0.971511	0.0357128	His821Tyr, Arg831Gln, Gly822Asn, Phe827Leu, His847Leu	5	0.0882496
c.34C>T (p.His12Tyr), c.36T>C (p.His12Tyr), c.37G>A (p.Gly13Asn), c.38G>A (p.Gly13Asn), c.39C>T (p.Gly13Asn), c.54C>A (p.Phe18Leu), c.64A>C (p.Arg22Gln), c.65G>A (p.Arg22Gln), c.113A>T (p.His38Leu), c.124T>G (p.Phe42Val)	949	1194	1044	741	453	665	830	786	0.0451277	-0.155812	0.0496287	-0.362242	0.0621534	0.31811	0.0513547	-0.288059	0.214834	-0.112097	0.60182	0.521785	His821Tyr, Arg831Gln, Gly822Asn, Phe827Leu, His847Leu, Phe851Val	6	-0.0325376
c.34C>T (p.His12Tyr), c.36T>C (p.His12Tyr), c.37G>A (p.Gly13Asn), c.38G>A (p.Gly13Asn), c.39C>T (p.Gly13Asn), c.54C>A (p.Phe18Leu), c.64A>C (p.Arg22Gln), c.65G>A (p.Arg22Gln), c.113A>T (p.His38Leu), c.124T>G (p.Phe42Val), c.134A>G (p.Glu45Gly), c.135G>C (p.Glu45Gly)	819	882	776	552	492	723	700	745	0.0499955	-0.311295	0.0570507	-0.359966	0.0597325	0.319173	0.0541358	-0.171363	0.202102	-0.0711392	0.724841	0.351997	His821Tyr, Glu854Gly, Arg831Gln, Gly822Asn, Phe827Leu, His847Leu, Phe851Val	7	0.00842033
c.34C>T (p.His12Tyr), c.36T>C (p.His12Tyr), c.37G>A (p.Gly13Asn), c.38G>A (p.Gly13Asn), c.39C>T (p.Gly13Asn), c.54C>A (p.Phe18Leu), c.64A>C (p.Arg22Gln), c.65G>A (p.Arg22Gln), c.113A>T (p.His38Leu), c.134A>G (p.Glu45Gly), c.135G>C (p.Glu45Gly)	833	1030	861	660	445	692	789	750	0.0481281	-0.173194	0.0532143	-0.285301	0.0620005	0.375678	0.0525435	-0.284284	0.219625	-0.0656959	0.764843	0.299128	His821Tyr, Glu854Gly, Arg831Gln, Gly822Asn, Phe827Leu, His847Leu	6	0.0138636
c.34C>T (p.His12Tyr), c.36T>C (p.His12Tyr), c.37G>A (p.Gly13Asn), c.38G>A (p.Gly13Asn), c.39C>T (p.Gly13Asn), c.54C>A (p.Phe18Leu), c.64A>C (p.Arg22Gln), c.65G>A (p.Arg22Gln), c.124T>G (p.Phe42Val)	759	866	828	711	420	632	734	702	0.0511554	-0.253558	0.0526258	-0.171865	0.0641444	0.342803	0.0542836	-0.278169	0.191019	-0.0371574	0.845767	0.194522	His821Tyr, Arg831Gln, Gly822Asn, Phe827Leu, Phe851Val	5	0.0424021
c.34C>T (p.His12Tyr), c.36T>C (p.His12Tyr), c.37G>A (p.Gly13Asn), c.38G>A (p.Gly13Asn), c.39C>T (p.Gly13Asn), c.54C>A (p.Phe18Leu), c.64A>C (p.Arg22Gln), c.65G>A (p.Arg22Gln), c.124T>G (p.Phe42Val), c.134A>G (p.Glu45Gly), c.135G>C (p.Glu45Gly)	738	1017	867	692	512	689	752	711	0.0498302	-0.0648769	0.0524764	-0.24493	0.0596397	0.231233	0.0538158	-0.28965	0.166177	-0.102079	0.539031	0.614279	His821Tyr, Glu854Gly, Arg831Gln, Gly822Asn, Phe827Leu, Phe851Val	6	-0.0225193
c.34C>T (p.His12Tyr), c.36T>C (p.His12Tyr), c.37G>A (p.Gly13Asn), c.38G>A (p.Gly13Asn), c.39C>T (p.Gly13Asn), c.54C>A (p.Phe18Leu), c.64A>C (p.Arg22Gln), c.65G>A (p.Arg22Gln), c.134A>G (p.Glu45Gly), c.135G>C (p.Glu45Gly)	761	1010	916	649	520	771	824	732	0.0494869	-0.102449	0.0527991	-0.363982	0.0580754	0.328114	0.0523431	-0.351938	0.22842	-0.129861	0.569685	0.568516	His821Tyr, Glu854Gly, Arg831Gln, Gly822Asn, Phe827Leu	5	-0.0503011
c.34C>T (p.His12Tyr), c.36T>C (p.His12Tyr), c.37G>A (p.Gly13Asn), c.38G>A (p.Gly13Asn), c.39C>T (p.Gly13Asn), c.54C>A (p.Phe18Leu), c.64A>C (p.Arg22Gln), c.65G>A (p.Arg22Gln), c.80G>A (p.Arg27Lys)	997	1253	1256	864	689	997	1153	1053	0.0441183	-0.156917	0.0459303	-0.393557	0.0510704	0.303852	0.0444736	-0.324307	0.221541	-0.138557	0.531692	0.625425	His821Tyr, Arg831Gln, Gly822Asn, Arg836Lys, Phe827Leu	5	-0.058998
c.34C>T (p.His12Tyr), c.36T>C (p.His12Tyr), c.37G>A (p.Gly13Asn), c.38G>A (p.Gly13Asn), c.39C>T (p.Gly13Asn), c.54C>A (p.Phe18Leu), c.64A>C (p.Arg22Gln), c.65G>A (p.Arg22Gln), c.80G>A (p.Arg27Lys), c.106G>A (p.Asp36Asn)	956	1218	1124	756	542	858	912	856	0.0448588	-0.143265	0.0486637	-0.416014	0.0562449	0.393566	0.0492462	-0.296958	0.252048	-0.107145	0.670767	0.425096	His821Tyr, Asp845Asn, Arg831Gln, Gly822Asn, Arg836Lys, Phe827Leu	6	-0.0275851
c.34C>T (p.His12Tyr), c.36T>C (p.His12Tyr), c.37G>A (p.Gly13Asn), c.38G>A (p.Gly13Asn), c.39C>T (p.Gly13Asn), c.54C>A (p.Phe18Leu), c.64A>C (p.Arg22Gln), c.65G>A (p.Arg22Gln), c.80G>A (p.Arg27Lys), c.106G>A (p.Asp36Asn), c.113A>T (p.His38Leu)	813	948	911	637	455	681	734	790	0.049292	-0.231824	0.0531292	-0.37716	0.0617907	0.337468	0.0528038	-0.160149	0.21108	-0.0676223	0.748693	0.320363	His821Tyr, Asp845Asn, Arg831Gln, Gly822Asn, Arg836Lys, Phe827Leu, His847Leu	7	0.0119372
c.34C>T (p.His12Tyr), c.36T>C (p.His12Tyr), c.37G>A (p.Gly13Asn), c.38G>A (p.Gly13Asn), c.39C>T (p.Gly13Asn), c.54C>A (p.Phe18Leu), c.64A>C (p.Arg22Gln), c.65G>A (p.Arg22Gln), c.80G>A (p.Arg27Lys), c.106G>A (p.Asp36Asn), c.113A>T (p.His38Leu), c.124T>G (p.Phe42Val)	985	1135	1032	820	525	813	832	902	0.0451833	-0.24368	0.0484178	-0.249448	0.0573372	0.371563	0.049709	-0.152889	0.192464	-0.0112814	0.953258	0.0586158	His821Tyr, Asp845Asn, Arg831Gln, Gly822Asn, Arg836Lys, Phe827Leu, His847Leu, Phe851Val	8	0.0682781
c.34C>T (p.His12Tyr), c.36T>C (p.His12Tyr), c.37G>A (p.Gly13Asn), c.38G>A (p.Gly13Asn), c.39C>T (p.Gly13Asn), c.54C>A (p.Phe18Leu), c.64A>C (p.Arg22Gln), c.65G>A (p.Arg22Gln), c.80G>A (p.Arg27Lys), c.106G>A (p.Asp36Asn), c.113A>T (p.His38Leu), c.124T>G (p.Phe42Val), c.134A>G (p.Glu45Gly), c.135G>C (p.Glu45Gly)	803	964	828	594	411	574	725	586	0.0492698	-0.202727	0.0551913	-0.351519	0.0657733	0.268258	0.0569662	-0.446313	0.223476	-0.177669	0.4266	0.795024	His821Tyr, Asp845Asn, Arg831Gln, Glu854Gly, Gly822Asn, Arg836Lys, Phe827Leu, His847Leu, Phe851Val	9	-0.0981092
c.34C>T (p.His12Tyr), c.36T>C (p.His12Tyr), c.37G>A (p.Gly13Asn), c.38G>A (p.Gly13Asn), c.39C>T (p.Gly13Asn), c.54C>A (p.Phe18Leu), c.64A>C (p.Arg22Gln), c.65G>A (p.Arg22Gln), c.80G>A (p.Arg27Lys), c.106G>A (p.Asp36Asn), c.113A>T (p.His38Leu), c.134A>G (p.Glu45Gly), c.135G>C (p.Glu45Gly)	783	1026	925	613	412	657	818	801	0.0489557	-0.115221	0.0535489	-0.430777	0.0640352	0.400776	0.0512948	-0.254613	0.252403	-0.0960002	0.703689	0.380345	His821Tyr, Asp845Asn, Arg831Gln, Glu854Gly, Gly822Asn, Arg836Lys, Phe827Leu, His847Leu	8	-0.0164407
c.34C>T (p.His12Tyr), c.36T>C (p.His12Tyr), c.37G>A (p.Gly13Asn), c.38G>A (p.Gly13Asn), c.39C>T (p.Gly13Asn), c.54C>A (p.Phe18Leu), c.64A>C (p.Arg22Gln), c.65G>A (p.Arg22Gln), c.80G>A (p.Arg27Lys), c.106G>A (p.Asp36Asn), c.124T>G (p.Phe42Val)	870	1009	996	637	490	654	777	704	0.0478069	-0.237217	0.0522411	-0.466318	0.0610079	0.223013	0.0535479	-0.33222	0.210575	-0.192823	0.359827	0.915694	His821Tyr, Asp845Asn, Arg831Gln, Gly822Asn, Arg836Lys, Phe827Leu, Phe851Val	7	-0.113263
c.34C>T (p.His12Tyr), c.36T>C (p.His12Tyr), c.37G>A (p.Gly13Asn), c.38G>A (p.Gly13Asn), c.39C>T (p.Gly13Asn), c.54C>A (p.Phe18Leu), c.64A>C (p.Arg22Gln), c.65G>A (p.Arg22Gln), c.80G>A (p.Arg27Lys), c.106G>A (p.Asp36Asn), c.124T>G (p.Phe42Val), c.134A>G (p.Glu45Gly), c.135G>C (p.Glu45Gly)	903	1129	966	733	516	798	920	857	0.0462418	-0.162106	0.0505468	-0.295477	0.0578257	0.370227	0.0491355	-0.30452	0.222996	-0.0774476	0.728362	0.347305	His821Tyr, Asp845Asn, Arg831Gln, Glu854Gly, Gly822Asn, Arg836Lys, Phe827Leu, Phe851Val	8	0.00211186
c.34C>T (p.His12Tyr), c.36T>C (p.His12Tyr), c.37G>A (p.Gly13Asn), c.38G>A (p.Gly13Asn), c.39C>T (p.Gly13Asn), c.54C>A (p.Phe18Leu), c.64A>C (p.Arg22Gln), c.65G>A (p.Arg22Gln), c.80G>A (p.Arg27Lys), c.106G>A (p.Asp36Asn), c.134A>G (p.Glu45Gly), c.135G>C (p.Glu45Gly)	870	1101	1043	776	555	855	887	901	0.0469336	-0.149999	0.0490218	-0.315162	0.0558967	0.366384	0.0489671	-0.217973	0.212474	-0.0563334	0.790909	0.26513	His821Tyr, Asp845Asn, Arg831Gln, Glu854Gly, Gly822Asn, Arg836Lys, Phe827Leu	7	0.0232261
c.34C>T (p.His12Tyr), c.36T>C (p.His12Tyr), c.37G>A (p.Gly13Asn), c.38G>A (p.Gly13Asn), c.39C>T (p.Gly13Asn), c.54C>A (p.Phe18Leu), c.64A>C (p.Arg22Gln), c.65G>A (p.Arg22Gln), c.80G>A (p.Arg27Lys), c.113A>T (p.His38Leu)	1078	1235	1198	855	566	887	1003	1014	0.0433907	-0.249455	0.0464788	-0.356763	0.0552027	0.383498	0.0463031	-0.222722	0.227309	-0.066189	0.77091	0.291184	His821Tyr, Arg831Gln, Gly822Asn, Arg836Lys, Phe827Leu, His847Leu	6	0.0133705
c.34C>T (p.His12Tyr), c.36T>C (p.His12Tyr), c.37G>A (p.Gly13Asn), c.38G>A (p.Gly13Asn), c.39C>T (p.Gly13Asn), c.54C>A (p.Phe18Leu), c.64A>C (p.Arg22Gln), c.65G>A (p.Arg22Gln), c.80G>A (p.Arg27Lys), c.113A>T (p.His38Leu), c.124T>G (p.Phe42Val)	991	1345	1083	928	564	796	863	847	0.0435654	-0.0800577	0.0464428	-0.174005	0.0564121	0.278854	0.0499977	-0.252327	0.164946	-0.0502446	0.760662	0.304611	His821Tyr, Arg831Gln, Gly822Asn, Arg836Lys, Phe827Leu, His847Leu, Phe851Val	7	0.0293149
c.34C>T (p.His12Tyr), c.36T>C (p.His12Tyr), c.37G>A (p.Gly13Asn), c.38G>A (p.Gly13Asn), c.39C>T (p.Gly13Asn), c.54C>A (p.Phe18Leu), c.64A>C (p.Arg22Gln), c.65G>A (p.Arg22Gln), c.80G>A (p.Arg27Lys), c.113A>T (p.His38Leu), c.124T>G (p.Phe42Val), c.134A>G (p.Glu45Gly), c.135G>C (p.Glu45Gly)	939	1180	1168	783	533	838	861	950	0.0453613	-0.157014	0.0478447	-0.419328	0.0567659	0.386722	0.0487298	-0.135311	0.235748	-0.0567834	0.80966	0.240865	His821Tyr, Glu854Gly, Arg831Gln, Gly822Asn, Arg836Lys, Phe827Leu, His847Leu, Phe851Val	8	0.0227761
c.34C>T (p.His12Tyr), c.36T>C (p.His12Tyr), c.37G>A (p.Gly13Asn), c.38G>A (p.Gly13Asn), c.39C>T (p.Gly13Asn), c.54C>A (p.Phe18Leu), c.64A>C (p.Arg22Gln), c.65G>A (p.Arg22Gln), c.80G>A (p.Arg27Lys), c.113A>T (p.His38Leu), c.134A>G (p.Glu45Gly), c.135G>C (p.Glu45Gly)	990	1174	1063	806	558	888	1024	975	0.0448014	-0.214972	0.0483447	-0.29624	0.0554198	0.398847	0.0465076	-0.282634	0.22906	-0.0608031	0.790666	0.265446	His821Tyr, Glu854Gly, Arg831Gln, Gly822Asn, Arg836Lys, Phe827Leu, His847Leu	7	0.0187564
c.34C>T (p.His12Tyr), c.36T>C (p.His12Tyr), c.37G>A (p.Gly13Asn), c.38G>A (p.Gly13Asn), c.39C>T (p.Gly13Asn), c.54C>A (p.Phe18Leu), c.64A>C (p.Arg22Gln), c.65G>A (p.Arg22Gln), c.80G>A (p.Arg27Lys), c.124T>G (p.Phe42Val)	801	1032	842	706	449	654	670	682	0.0486038	-0.132106	0.0525297	-0.195674	0.0625134	0.310303	0.0558424	-0.215885	0.171483	-0.0349939	0.838301	0.204067	His821Tyr, Arg831Gln, Gly822Asn, Arg836Lys, Phe827Leu, Phe851Val	6	0.0445656
c.34C>T (p.His12Tyr), c.36T>C (p.His12Tyr), c.37G>A (p.Gly13Asn), c.38G>A (p.Gly13Asn), c.39C>T (p.Gly13Asn), c.54C>A (p.Phe18Leu), c.64A>C (p.Arg22Gln), c.65G>A (p.Arg22Gln), c.80G>A (p.Arg27Lys), c.124T>G (p.Phe42Val), c.134A>G (p.Glu45Gly), c.135G>C (p.Glu45Gly)	853	1149	1152	774	535	873	881	892	0.0467733	-0.0876229	0.0481231	-0.417094	0.0562813	0.423874	0.0491592	-0.221223	0.25375	-0.072182	0.776057	0.284462	His821Tyr, Glu854Gly, Arg831Gln, Gly822Asn, Arg836Lys, Phe827Leu, Phe851Val	7	0.00737746
c.34C>T (p.His12Tyr), c.36T>C (p.His12Tyr), c.37G>A (p.Gly13Asn), c.38G>A (p.Gly13Asn), c.39C>T (p.Gly13Asn), c.54C>A (p.Phe18Leu), c.64A>C (p.Arg22Gln), c.65G>A (p.Arg22Gln), c.80G>A (p.Arg27Lys), c.134A>G (p.Glu45Gly), c.135G>C (p.Glu45Gly)	885	1175	985	696	502	677	889	866	0.0461103	-0.102063	0.0510633	-0.366704	0.0601782	0.233381	0.0493968	-0.259822	0.184151	-0.132325	0.472407	0.718568	His821Tyr, Glu854Gly, Arg831Gln, Gly822Asn, Arg836Lys, Phe827Leu	6	-0.0527654
c.34C>T (p.His12Tyr), c.36T>C (p.His12Tyr), c.37G>A (p.Gly13Asn), c.38G>A (p.Gly13Asn), c.39C>T (p.Gly13Asn), c.54C>A (p.Phe18Leu), c.80G>A (p.Arg27Lys)	881	1081	1218	678	642	709	1057	893	0.0469598	-0.18088	0.0495128	-0.605114	0.0558678	0.0337607	0.0471866	-0.402141	0.188027	-0.325305	0.0836123	1.7301	Gly822Asn, Arg836Lys, His821Tyr, Phe827Leu	4	-0.245745
c.34C>T (p.His12Tyr), c.36T>C (p.His12Tyr), c.37G>A (p.Gly13Asn), c.38G>A (p.Gly13Asn), c.39C>T (p.Gly13Asn), c.54C>A (p.Phe18Leu), c.80G>A (p.Arg27Lys), c.106G>A (p.Asp36Asn)	979	1166	1060	703	535	755	936	866	0.0449927	-0.210639	0.0502136	-0.430051	0.057848	0.278746	0.0488224	-0.311312	0.218721	-0.155084	0.478294	0.709048	His821Tyr, Asp845Asn, Gly822Asn, Arg836Lys, Phe827Leu	5	-0.075524
c.34C>T (p.His12Tyr), c.36T>C (p.His12Tyr), c.37G>A (p.Gly13Asn), c.38G>A (p.Gly13Asn), c.39C>T (p.Gly13Asn), c.54C>A (p.Phe18Leu), c.80G>A (p.Arg27Lys), c.106G>A (p.Asp36Asn), c.113A>T (p.His38Leu)	978	1116	1033	738	471	740	811	803	0.0454288	-0.253426	0.0497863	-0.355708	0.0602219	0.385974	0.0513672	-0.243531	0.230336	-0.0721277	0.754173	0.313141	His821Tyr, Asp845Asn, Gly822Asn, Arg836Lys, Phe827Leu, His847Leu	6	0.00743178
c.34C>T (p.His12Tyr), c.36T>C (p.His12Tyr), c.37G>A (p.Gly13Asn), c.38G>A (p.Gly13Asn), c.39C>T (p.Gly13Asn), c.54C>A (p.Phe18Leu), c.80G>A (p.Arg27Lys), c.106G>A (p.Asp36Asn), c.113A>T (p.His38Leu), c.124T>G (p.Phe42Val)	865	1127	962	795	504	730	765	839	0.0467811	-0.120909	0.049528	-0.210186	0.0592152	0.304728	0.0515682	-0.141347	0.160783	-0.0169356	0.916112	0.105332	His821Tyr, Asp845Asn, Gly822Asn, Arg836Lys, Phe827Leu, His847Leu, Phe851Val	7	0.0626239
c.34C>T (p.His12Tyr), c.36T>C (p.His12Tyr), c.37G>A (p.Gly13Asn), c.38G>A (p.Gly13Asn), c.39C>T (p.Gly13Asn), c.54C>A (p.Phe18Leu), c.80G>A (p.Arg27Lys), c.106G>A (p.Asp36Asn), c.113A>T (p.His38Leu), c.124T>G (p.Phe42Val), c.134A>G (p.Glu45Gly), c.135G>C (p.Glu45Gly)	812	1021	969	729	449	735	730	799	0.0485373	-0.156448	0.0505891	-0.304044	0.0611528	0.426982	0.0527396	-0.143367	0.221348	-0.00789997	0.971529	0.0356902	His821Tyr, Asp845Asn, Glu854Gly, Gly822Asn, Arg836Lys, Phe827Leu, His847Leu, Phe851Val	8	0.0716595
c.34C>T (p.His12Tyr), c.36T>C (p.His12Tyr), c.37G>A (p.Gly13Asn), c.38G>A (p.Gly13Asn), c.39C>T (p.Gly13Asn), c.54C>A (p.Phe18Leu), c.80G>A (p.Arg27Lys), c.106G>A (p.Asp36Asn), c.113A>T (p.His38Leu), c.134A>G (p.Glu45Gly), c.135G>C (p.Glu45Gly)	728	952	889	649	433	647	716	671	0.0506824	-0.117257	0.0531118	-0.33408	0.0632974	0.335794	0.0551963	-0.298488	0.217063	-0.100031	0.644913	0.460841	His821Tyr, Asp845Asn, Glu854Gly, Gly822Asn, Arg836Lys, Phe827Leu, His847Leu	7	-0.0204719
c.34C>T (p.His12Tyr), c.36T>C (p.His12Tyr), c.37G>A (p.Gly13Asn), c.38G>A (p.Gly13Asn), c.39C>T (p.Gly13Asn), c.54C>A (p.Phe18Leu), c.80G>A (p.Arg27Lys), c.106G>A (p.Asp36Asn), c.124T>G (p.Phe42Val)	848	977	959	780	504	685	865	858	0.0484533	-0.243832	0.049804	-0.226101	0.0599692	0.241148	0.0498194	-0.241745	0.157631	-0.0771373	0.624591	0.489355	His821Tyr, Asp845Asn, Gly822Asn, Arg836Lys, Phe827Leu, Phe851Val	6	0.00242222
c.34C>T (p.His12Tyr), c.36T>C (p.His12Tyr), c.37G>A (p.Gly13Asn), c.38G>A (p.Gly13Asn), c.39C>T (p.Gly13Asn), c.54C>A (p.Phe18Leu), c.80G>A (p.Arg27Lys), c.106G>A (p.Asp36Asn), c.124T>G (p.Phe42Val), c.134A>G (p.Glu45Gly), c.135G>C (p.Glu45Gly)	711	909	934	670	462	678	757	791	0.0514892	-0.13984	0.0521393	-0.351611	0.0615739	0.317805	0.0523957	-0.189718	0.201128	-0.0756523	0.706813	0.376139	His821Tyr, Asp845Asn, Glu854Gly, Gly822Asn, Arg836Lys, Phe827Leu, Phe851Val	7	0.00390722
c.34C>T (p.His12Tyr), c.36T>C (p.His12Tyr), c.37G>A (p.Gly13Asn), c.38G>A (p.Gly13Asn), c.39C>T (p.Gly13Asn), c.54C>A (p.Phe18Leu), c.80G>A (p.Arg27Lys), c.106G>A (p.Asp36Asn), c.134A>G (p.Glu45Gly), c.135G>C (p.Glu45Gly)	828	1078	1106	733	506	749	972	857	0.0477532	-0.12165	0.0492349	-0.430753	0.058855	0.326449	0.0485408	-0.359473	0.240905	-0.155575	0.518414	0.645792	His821Tyr, Asp845Asn, Glu854Gly, Gly822Asn, Arg836Lys, Phe827Leu	6	-0.076015
c.34C>T (p.His12Tyr), c.36T>C (p.His12Tyr), c.37G>A (p.Gly13Asn), c.38G>A (p.Gly13Asn), c.39C>T (p.Gly13Asn), c.54C>A (p.Phe18Leu), c.80G>A (p.Arg27Lys), c.113A>T (p.His38Leu)	969	1218	1208	752	575	774	971	853	0.0447022	-0.156764	0.0480975	-0.493357	0.056428	0.231545	0.048608	-0.36312	0.222726	-0.20915	0.347708	0.939044	His821Tyr, Gly822Asn, Arg836Lys, Phe827Leu, His847Leu	5	-0.12959
c.34C>T (p.His12Tyr), c.36T>C (p.His12Tyr), c.37G>A (p.Gly13Asn), c.38G>A (p.Gly13Asn), c.39C>T (p.Gly13Asn), c.54C>A (p.Phe18Leu), c.80G>A (p.Arg27Lys), c.113A>T (p.His38Leu), c.124T>G (p.Phe42Val)	943	1118	1142	717	515	854	956	851	0.0458267	-0.215212	0.0492544	-0.484824	0.0571445	0.439946	0.0488019	-0.349906	0.288088	-0.132249	0.646192	0.459059	His821Tyr, Gly822Asn, Arg836Lys, Phe827Leu, His847Leu, Phe851Val	6	-0.0526896
c.34C>T (p.His12Tyr), c.36T>C (p.His12Tyr), c.37G>A (p.Gly13Asn), c.38G>A (p.Gly13Asn), c.39C>T (p.Gly13Asn), c.54C>A (p.Phe18Leu), c.80G>A (p.Arg27Lys), c.113A>T (p.His38Leu), c.124T>G (p.Phe42Val), c.134A>G (p.Glu45Gly), c.135G>C (p.Glu45Gly)	847	1104	1138	760	595	854	1006	932	0.0472385	-0.120503	0.0484796	-0.423114	0.0548168	0.295682	0.0471983	-0.309989	0.222789	-0.146498	0.510819	0.657563	His821Tyr, Glu854Gly, Gly822Asn, Arg836Lys, Phe827Leu, His847Leu, Phe851Val	7	-0.0669384
c.34C>T (p.His12Tyr), c.36T>C (p.His12Tyr), c.37G>A (p.Gly13Asn), c.38G>A (p.Gly13Asn), c.39C>T (p.Gly13Asn), c.54C>A (p.Phe18Leu), c.80G>A (p.Arg27Lys), c.113A>T (p.His38Leu), c.134A>G (p.Glu45Gly), c.135G>C (p.Glu45Gly)	898	1106	1121	740	555	788	880	853	0.0465066	-0.177129	0.0489806	-0.43472	0.0567782	0.284831	0.0496902	-0.264769	0.216789	-0.139022	0.521344	0.641275	His821Tyr, Glu854Gly, Gly822Asn, Arg836Lys, Phe827Leu, His847Leu	6	-0.0594622
c.34C>T (p.His12Tyr), c.36T>C (p.His12Tyr), c.37G>A (p.Gly13Asn), c.38G>A (p.Gly13Asn), c.39C>T (p.Gly13Asn), c.54C>A (p.Phe18Leu), c.80G>A (p.Arg27Lys), c.124T>G (p.Phe42Val)	872	1071	1188	783	592	752	940	891	0.0471758	-0.179908	0.047694	-0.436299	0.0563207	0.173617	0.048443	-0.28713	0.183117	-0.184304	0.314182	1.00649	His821Tyr, Gly822Asn, Arg836Lys, Phe827Leu, Phe851Val	5	-0.104745
c.34C>T (p.His12Tyr), c.36T>C (p.His12Tyr), c.37G>A (p.Gly13Asn), c.38G>A (p.Gly13Asn), c.39C>T (p.Gly13Asn), c.54C>A (p.Phe18Leu), c.80G>A (p.Arg27Lys), c.124T>G (p.Phe42Val), c.134A>G (p.Glu45Gly), c.135G>C (p.Glu45Gly)	875	1142	1109	674	612	742	1095	748	0.0465148	-0.119181	0.0504072	-0.517316	0.0559893	0.127041	0.0490977	-0.614519	0.232391	-0.33557	0.148741	1.44399	His821Tyr, Glu854Gly, Gly822Asn, Arg836Lys, Phe827Leu, Phe851Val	6	-0.256011
c.34C>T (p.His12Tyr), c.36T>C (p.His12Tyr), c.37G>A (p.Gly13Asn), c.38G>A (p.Gly13Asn), c.39C>T (p.Gly13Asn), c.54C>A (p.Phe18Leu), c.80G>A (p.Arg27Lys), c.134A>G (p.Glu45Gly), c.135G>C (p.Glu45Gly)	824	1095	1067	690	601	786	959	766	0.0476637	-0.101171	0.0504181	-0.455282	0.0555816	0.202733	0.0500859	-0.458202	0.219541	-0.237488	0.279364	1.08175	His821Tyr, Glu854Gly, Gly822Asn, Arg836Lys, Phe827Leu	5	-0.157928
c.34C>T (p.His12Tyr), c.36T>C (p.His12Tyr), c.37G>A (p.Gly13Asn), c.38G>A (p.Gly13Asn), c.39C>T (p.Gly13Asn), c.56G>A (p.Ser19Lys), c.57C>G (p.Ser19Lys)	1195	1498	947	1079	511	1174	904	1256	0.0406196	-0.15946	0.0462467	0.110803	0.0544225	0.765817	0.0454224	0.0950788	0.220572	0.323031	0.143053	1.46452	Gly822Asn, Ser828Lys, His821Tyr	3	0.402591
c.34C>T (p.His12Tyr), c.36T>C (p.His12Tyr), c.37G>A (p.Gly13Asn), c.38G>A (p.Gly13Asn), c.39C>T (p.Gly13Asn), c.56G>A (p.Ser19Lys), c.57C>G (p.Ser19Lys), c.106G>A (p.Asp36Asn)	895	1157	591	683	312	670	562	804	0.046117	-0.128724	0.0575384	0.124942	0.0696188	0.697986	0.056414	0.124206	0.190196	0.313841	0.0989237	1.65009	Gly822Asn, Ser828Lys, His821Tyr, Asp845Asn	4	0.393401
c.34C>T (p.His12Tyr), c.36T>C (p.His12Tyr), c.37G>A (p.Gly13Asn), c.38G>A (p.Gly13Asn), c.39C>T (p.Gly13Asn), c.56G>A (p.Ser19Lys), c.57C>G (p.Ser19Lys), c.106G>A (p.Asp36Asn), c.113A>T (p.His38Leu)	828	940	497	553	245	592	501	687	0.049157	-0.258565	0.0630375	0.0870431	0.0769184	0.815621	0.0600859	0.081834	0.242756	0.326219	0.179008	1.34382	His821Tyr, Asp845Asn, Gly822Asn, His847Leu, Ser828Lys	5	0.405779
c.34C>T (p.His12Tyr), c.36T>C (p.His12Tyr), c.37G>A (p.Gly13Asn), c.38G>A (p.Gly13Asn), c.39C>T (p.Gly13Asn), c.56G>A (p.Ser19Lys), c.57C>G (p.Ser19Lys), c.106G>A (p.Asp36Asn), c.113A>T (p.His38Leu), c.124T>G (p.Phe42Val)	803	877	415	512	218	485	329	530	0.0503021	-0.29726	0.0671934	0.190195	0.082412	0.73296	0.0712858	0.242619	0.17162	0.385963	0.0245162	2.24894	His821Tyr, Asp845Asn, Gly822Asn, His847Leu, Ser828Lys, Phe851Val	6	0.465523
c.34C>T (p.His12Tyr), c.36T>C (p.His12Tyr), c.37G>A (p.Gly13Asn), c.38G>A (p.Gly13Asn), c.39C>T (p.Gly13Asn), c.56G>A (p.Ser19Lys), c.57C>G (p.Ser19Lys), c.106G>A (p.Asp36Asn), c.113A>T (p.His38Leu), c.124T>G (p.Phe42Val), c.134A>G (p.Glu45Gly), c.135G>C (p.Glu45Gly)	772	825	435	447	216	369	336	365	0.0514979	-0.319002	0.0684678	0.00755865	0.0864907	0.469127	0.0766127	-0.150956	0.184516	0.10631	0.564508	0.576159	His821Tyr, Asp845Asn, Glu854Gly, Gly822Asn, His847Leu, Ser828Lys, Phe851Val	7	0.18587
c.34C>T (p.His12Tyr), c.36T>C (p.His12Tyr), c.37G>A (p.Gly13Asn), c.38G>A (p.Gly13Asn), c.39C>T (p.Gly13Asn), c.56G>A (p.Ser19Lys), c.57C>G (p.Ser19Lys), c.106G>A (p.Asp36Asn), c.113A>T (p.His38Leu), c.134A>G (p.Glu45Gly), c.135G>C (p.Glu45Gly)	814	961	447	527	221	427	392	545	0.0491318	-0.21944	0.065478	0.144849	0.083721	0.592099	0.0673996	0.095542	0.156066	0.273847	0.079313	1.75469	His821Tyr, Asp845Asn, Glu854Gly, Gly822Asn, His847Leu, Ser828Lys	6	0.353407
c.34C>T (p.His12Tyr), c.36T>C (p.His12Tyr), c.37G>A (p.Gly13Asn), c.38G>A (p.Gly13Asn), c.39C>T (p.Gly13Asn), c.56G>A (p.Ser19Lys), c.57C>G (p.Ser19Lys), c.106G>A (p.Asp36Asn), c.124T>G (p.Phe42Val)	813	961	492	630	239	617	464	717	0.0491472	-0.218211	0.0614288	0.227396	0.0771372	0.881693	0.0608961	0.201187	0.221484	0.434541	0.0497676	1.96196	His821Tyr, Asp845Asn, Gly822Asn, Ser828Lys, Phe851Val	5	0.514101
c.34C>T (p.His12Tyr), c.36T>C (p.His12Tyr), c.37G>A (p.Gly13Asn), c.38G>A (p.Gly13Asn), c.39C>T (p.Gly13Asn), c.56G>A (p.Ser19Lys), c.57C>G (p.Ser19Lys), c.106G>A (p.Asp36Asn), c.124T>G (p.Phe42Val), c.134A>G (p.Glu45Gly), c.135G>C (p.Glu45Gly)	760	874	391	474	254	504	400	565	0.0510351	-0.245684	0.0694173	0.172653	0.0778896	0.618834	0.0665355	0.111372	0.158981	0.298894	0.0601004	1.88006	His821Tyr, Asp845Asn, Glu854Gly, Gly822Asn, Ser828Lys, Phe851Val	6	0.378454
