## Supplementary material for "Genetic landscape of DNMT3A R882H reveals mechanism of aberrant oligomerization": Table S1 (part 2 of 3)

### Sheet: Library 2 WT (all reps) (continued)
	PL_counts	d0_counts	rep_1_unsorted_counts	rep_1_negative_counts	rep_2_unsorted_counts	rep_2_negative_counts	rep_3_unsorted_counts	rep_3_negative_counts	PL vs d0 SE	PL vs d0 score	rep_1_SE	rep_1_score	rep_2_SE	rep_2_score	rep_3_SE	rep_3_score	SE	score	p_value	z	mut_list	num_muts	stop_normalized_score
c.34C>T (p.His12Tyr), c.36T>C (p.His12Tyr), c.37G>A (p.Gly13Asn), c.38G>A (p.Gly13Asn), c.39C>T (p.Gly13Asn), c.56G>A (p.Ser19Lys), c.57C>G (p.Ser19Lys), c.106G>A (p.Asp36Asn), c.134A>G (p.Glu45Gly), c.135G>C (p.Glu45Gly)	832	1033	580	594	286	613	511	658	0.0481138	-0.169087	0.0596803	0.00420782	0.0726343	0.696009	0.0602942	0.0189927	0.227354	0.238096	0.294984	1.04725	His821Tyr, Asp845Asn, Glu854Gly, Gly822Asn, Ser828Lys	5	0.317656
c.34C>T (p.His12Tyr), c.36T>C (p.His12Tyr), c.37G>A (p.Gly13Asn), c.38G>A (p.Gly13Asn), c.39C>T (p.Gly13Asn), c.56G>A (p.Ser19Lys), c.57C>G (p.Ser19Lys), c.113A>T (p.His38Leu)	988	1086	730	830	336	793	615	820	0.0455869	-0.290832	0.0522495	0.108676	0.0662371	0.792422	0.0548199	0.0538547	0.236855	0.31691	0.1809	1.33799	Gly822Asn, His847Leu, Ser828Lys, His821Tyr	4	0.396469
c.34C>T (p.His12Tyr), c.36T>C (p.His12Tyr), c.37G>A (p.Gly13Asn), c.38G>A (p.Gly13Asn), c.39C>T (p.Gly13Asn), c.56G>A (p.Ser19Lys), c.57C>G (p.Ser19Lys), c.113A>T (p.His38Leu), c.124T>G (p.Phe42Val)	900	1051	575	618	272	668	505	821	0.0469858	-0.230337	0.0592573	0.0524349	0.0729449	0.831965	0.057942	0.25196	0.23297	0.377075	0.105543	1.61856	His821Tyr, Gly822Asn, His847Leu, Ser828Lys, Phe851Val	5	0.456634
c.34C>T (p.His12Tyr), c.36T>C (p.His12Tyr), c.37G>A (p.Gly13Asn), c.38G>A (p.Gly13Asn), c.39C>T (p.Gly13Asn), c.56G>A (p.Ser19Lys), c.57C>G (p.Ser19Lys), c.113A>T (p.His38Leu), c.124T>G (p.Phe42Val), c.134A>G (p.Glu45Gly), c.135G>C (p.Glu45Gly)	849	966	473	549	288	509	484	635	0.048559	-0.256326	0.0639434	0.129234	0.0747279	0.503302	0.0616385	0.0376704	0.141282	0.220794	0.118101	1.5628	His821Tyr, Glu854Gly, Gly822Asn, His847Leu, Ser828Lys, Phe851Val	6	0.300354
c.34C>T (p.His12Tyr), c.36T>C (p.His12Tyr), c.37G>A (p.Gly13Asn), c.38G>A (p.Gly13Asn), c.39C>T (p.Gly13Asn), c.56G>A (p.Ser19Lys), c.57C>G (p.Ser19Lys), c.113A>T (p.His38Leu), c.134A>G (p.Glu45Gly), c.135G>C (p.Glu45Gly)	831	877	498	540	255	579	446	554	0.0498838	-0.331514	0.0633494	0.061268	0.076124	0.75351	0.0648446	-0.0169968	0.244064	0.264413	0.278643	1.08337	His821Tyr, Glu854Gly, Gly822Asn, His847Leu, Ser828Lys	5	0.343972
c.34C>T (p.His12Tyr), c.36T>C (p.His12Tyr), c.37G>A (p.Gly13Asn), c.38G>A (p.Gly13Asn), c.39C>T (p.Gly13Asn), c.56G>A (p.Ser19Lys), c.57C>G (p.Ser19Lys), c.124T>G (p.Phe42Val)	855	1007	579	671	295	657	508	705	0.0480376	-0.221819	0.0580674	0.127725	0.0711362	0.734343	0.0595463	0.0938173	0.20722	0.31692	0.126167	1.52939	Gly822Asn, Ser828Lys, His821Tyr, Phe851Val	4	0.39648
c.34C>T (p.His12Tyr), c.36T>C (p.His12Tyr), c.37G>A (p.Gly13Asn), c.38G>A (p.Gly13Asn), c.39C>T (p.Gly13Asn), c.56G>A (p.Ser19Lys), c.57C>G (p.Ser19Lys), c.124T>G (p.Phe42Val), c.134A>G (p.Glu45Gly), c.135G>C (p.Glu45Gly)	843	991	519	698	288	636	476	715	0.0483762	-0.223701	0.0592753	0.276445	0.07206	0.725856	0.0604815	0.17289	0.168686	0.389677	0.0208842	2.31007	His821Tyr, Glu854Gly, Gly822Asn, Ser828Lys, Phe851Val	5	0.469236
c.34C>T (p.His12Tyr), c.36T>C (p.His12Tyr), c.37G>A (p.Gly13Asn), c.38G>A (p.Gly13Asn), c.39C>T (p.Gly13Asn), c.56G>A (p.Ser19Lys), c.57C>G (p.Ser19Lys), c.134A>G (p.Glu45Gly), c.135G>C (p.Glu45Gly)	967	1168	755	791	383	816	736	942	0.0451169	-0.196599	0.0523836	0.026927	0.0631478	0.690254	0.050799	0.0130024	0.222805	0.24207	0.277273	1.08647	Gly822Asn, Ser828Lys, His821Tyr, Glu854Gly	4	0.32163
c.34C>T (p.His12Tyr), c.36T>C (p.His12Tyr), c.37G>A (p.Gly13Asn), c.38G>A (p.Gly13Asn), c.39C>T (p.Gly13Asn), c.56G>A (p.Ser19Lys), c.57C>G (p.Ser19Lys), c.64A>C (p.Arg22Gln), c.65G>A (p.Arg22Gln)	1120	1450	1057	1010	459	1076	838	1187	0.0415695	-0.127226	0.0457409	-0.0650855	0.0571014	0.785898	0.0468665	0.114367	0.258559	0.277438	0.283265	1.07301	Gly822Asn, Ser828Lys, His821Tyr, Arg831Gln	4	0.356997
c.34C>T (p.His12Tyr), c.36T>C (p.His12Tyr), c.37G>A (p.Gly13Asn), c.38G>A (p.Gly13Asn), c.39C>T (p.Gly13Asn), c.56G>A (p.Ser19Lys), c.57C>G (p.Ser19Lys), c.64A>C (p.Arg22Gln), c.65G>A (p.Arg22Gln), c.106G>A (p.Asp36Asn)	958	1276	700	669	383	802	629	788	0.0444166	-0.0988521	0.0554815	-0.0648863	0.0633168	0.672959	0.0549413	-0.0084177	0.236647	0.198988	0.400422	0.840867	His821Tyr, Asp845Asn, Arg831Gln, Gly822Asn, Ser828Lys	5	0.278548
c.34C>T (p.His12Tyr), c.36T>C (p.His12Tyr), c.37G>A (p.Gly13Asn), c.38G>A (p.Gly13Asn), c.39C>T (p.Gly13Asn), c.56G>A (p.Ser19Lys), c.57C>G (p.Ser19Lys), c.64A>C (p.Arg22Gln), c.65G>A (p.Arg22Gln), c.106G>A (p.Asp36Asn), c.113A>T (p.His38Leu)	1035	1209	747	717	352	681	568	808	0.0440302	-0.230037	0.0537449	-0.0605845	0.0667801	0.593813	0.0561928	0.118555	0.194608	0.215609	0.267899	1.10791	His821Tyr, Asp845Asn, Arg831Gln, Gly822Asn, His847Leu, Ser828Lys	6	0.295169
c.34C>T (p.His12Tyr), c.36T>C (p.His12Tyr), c.37G>A (p.Gly13Asn), c.38G>A (p.Gly13Asn), c.39C>T (p.Gly13Asn), c.56G>A (p.Ser19Lys), c.57C>G (p.Ser19Lys), c.64A>C (p.Arg22Gln), c.65G>A (p.Arg22Gln), c.106G>A (p.Asp36Asn), c.113A>T (p.His38Leu), c.124T>G (p.Phe42Val)	805	954	437	518	224	504	409	514	0.0493486	-0.215635	0.0661162	0.15024	0.0811902	0.744259	0.0674343	-0.0053656	0.227405	0.294365	0.195509	1.29445	His821Tyr, Asp845Asn, Arg831Gln, Gly822Asn, His847Leu, Ser828Lys, Phe851Val	7	0.373924
c.34C>T (p.His12Tyr), c.36T>C (p.His12Tyr), c.37G>A (p.Gly13Asn), c.38G>A (p.Gly13Asn), c.39C>T (p.Gly13Asn), c.56G>A (p.Ser19Lys), c.57C>G (p.Ser19Lys), c.64A>C (p.Arg22Gln), c.65G>A (p.Arg22Gln), c.106G>A (p.Asp36Asn), c.113A>T (p.His38Leu), c.124T>G (p.Phe42Val), c.134A>G (p.Glu45Gly), c.135G>C (p.Glu45Gly)	817	855	426	420	183	410	353	473	0.0503815	-0.339925	0.0698554	-0.033791	0.0896716	0.739728	0.0714321	0.0586442	0.242542	0.252064	0.298685	1.03926	His821Tyr, Asp845Asn, Arg831Gln, Glu854Gly, Gly822Asn, His847Leu, Ser828Lys, Phe851Val	8	0.331623
c.34C>T (p.His12Tyr), c.36T>C (p.His12Tyr), c.37G>A (p.Gly13Asn), c.38G>A (p.Gly13Asn), c.39C>T (p.Gly13Asn), c.56G>A (p.Ser19Lys), c.57C>G (p.Ser19Lys), c.64A>C (p.Arg22Gln), c.65G>A (p.Arg22Gln), c.106G>A (p.Asp36Asn), c.113A>T (p.His38Leu), c.134A>G (p.Glu45Gly), c.135G>C (p.Glu45Gly)	887	1099	541	530	261	666	457	657	0.0467163	-0.171157	0.0623597	-0.0401462	0.0740258	0.870173	0.0621969	0.129044	0.278938	0.318437	0.253619	1.1416	His821Tyr, Asp845Asn, Arg831Gln, Glu854Gly, Gly822Asn, His847Leu, Ser828Lys	7	0.397996
c.34C>T (p.His12Tyr), c.36T>C (p.His12Tyr), c.37G>A (p.Gly13Asn), c.38G>A (p.Gly13Asn), c.39C>T (p.Gly13Asn), c.56G>A (p.Ser19Lys), c.57C>G (p.Ser19Lys), c.64A>C (p.Arg22Gln), c.65G>A (p.Arg22Gln), c.106G>A (p.Asp36Asn), c.124T>G (p.Phe42Val)	734	962	450	486	250	522	379	543	0.0504637	-0.115016	0.0665751	0.0572557	0.077854	0.669733	0.0680935	0.125551	0.192936	0.28241	0.143263	1.46375	His821Tyr, Asp845Asn, Arg831Gln, Gly822Asn, Ser828Lys, Phe851Val	6	0.361969
c.34C>T (p.His12Tyr), c.36T>C (p.His12Tyr), c.37G>A (p.Gly13Asn), c.38G>A (p.Gly13Asn), c.39C>T (p.Gly13Asn), c.56G>A (p.Ser19Lys), c.57C>G (p.Ser19Lys), c.64A>C (p.Arg22Gln), c.65G>A (p.Arg22Gln), c.106G>A (p.Asp36Asn), c.124T>G (p.Phe42Val), c.134A>G (p.Glu45Gly), c.135G>C (p.Glu45Gly)	655	765	300	364	179	422	307	434	0.0545714	-0.230229	0.0789194	0.173456	0.0899625	0.790581	0.0755995	0.112097	0.215611	0.356494	0.0982475	1.65341	His821Tyr, Asp845Asn, Arg831Gln, Glu854Gly, Gly822Asn, Ser828Lys, Phe851Val	7	0.436054
c.34C>T (p.His12Tyr), c.36T>C (p.His12Tyr), c.37G>A (p.Gly13Asn), c.38G>A (p.Gly13Asn), c.39C>T (p.Gly13Asn), c.56G>A (p.Ser19Lys), c.57C>G (p.Ser19Lys), c.64A>C (p.Arg22Gln), c.65G>A (p.Arg22Gln), c.106G>A (p.Asp36Asn), c.134A>G (p.Glu45Gly), c.135G>C (p.Glu45Gly)	764	908	482	547	247	527	465	583	0.0505461	-0.212787	0.0636869	0.106758	0.078048	0.691305	0.0634332	-0.0076919	0.215449	0.261362	0.22509	1.2131	His821Tyr, Asp845Asn, Arg831Gln, Glu854Gly, Gly822Asn, Ser828Lys	6	0.340922
c.34C>T (p.His12Tyr), c.36T>C (p.His12Tyr), c.37G>A (p.Gly13Asn), c.38G>A (p.Gly13Asn), c.39C>T (p.Gly13Asn), c.56G>A (p.Ser19Lys), c.57C>G (p.Ser19Lys), c.64A>C (p.Arg22Gln), c.65G>A (p.Arg22Gln), c.113A>T (p.His38Leu)	886	1007	699	750	370	761	641	882	0.0476103	-0.257414	0.0540281	0.0507508	0.064557	0.655004	0.0534204	0.0853253	0.195177	0.26224	0.179077	1.3436	His821Tyr, Arg831Gln, Gly822Asn, His847Leu, Ser828Lys	5	0.341799
c.34C>T (p.His12Tyr), c.36T>C (p.His12Tyr), c.37G>A (p.Gly13Asn), c.38G>A (p.Gly13Asn), c.39C>T (p.Gly13Asn), c.56G>A (p.Ser19Lys), c.57C>G (p.Ser19Lys), c.64A>C (p.Arg22Gln), c.65G>A (p.Arg22Gln), c.113A>T (p.His38Leu), c.124T>G (p.Phe42Val)	839	1002	598	603	308	598	500	655	0.0483202	-0.207914	0.0590325	-0.0113036	0.0711877	0.597272	0.0607067	0.0361664	0.194598	0.205675	0.290547	1.05692	His821Tyr, Arg831Gln, Gly822Asn, His847Leu, Ser828Lys, Phe851Val	6	0.285235
c.34C>T (p.His12Tyr), c.36T>C (p.His12Tyr), c.37G>A (p.Gly13Asn), c.38G>A (p.Gly13Asn), c.39C>T (p.Gly13Asn), c.56G>A (p.Ser19Lys), c.57C>G (p.Ser19Lys), c.64A>C (p.Arg22Gln), c.65G>A (p.Arg22Gln), c.113A>T (p.His38Leu), c.124T>G (p.Phe42Val), c.134A>G (p.Glu45Gly), c.135G>C (p.Glu45Gly)	781	907	435	470	218	429	369	461	0.0502759	-0.235881	0.0676654	0.0576781	0.0840256	0.610403	0.0709575	-0.0112929	0.195434	0.216426	0.268116	1.10741	His821Tyr, Glu854Gly, Arg831Gln, Gly822Asn, His847Leu, Ser828Lys, Phe851Val	7	0.295985
c.34C>T (p.His12Tyr), c.36T>C (p.His12Tyr), c.37G>A (p.Gly13Asn), c.38G>A (p.Gly13Asn), c.39C>T (p.Gly13Asn), c.56G>A (p.Ser19Lys), c.57C>G (p.Ser19Lys), c.64A>C (p.Arg22Gln), c.65G>A (p.Arg22Gln), c.113A>T (p.His38Leu), c.134A>G (p.Glu45Gly), c.135G>C (p.Glu45Gly)	839	945	508	621	276	570	378	573	0.0489385	-0.266452	0.0610948	0.181048	0.0743292	0.658869	0.0674347	0.181918	0.158149	0.338661	0.0322413	2.14141	His821Tyr, Glu854Gly, Arg831Gln, Gly822Asn, His847Leu, Ser828Lys	6	0.41822
c.34C>T (p.His12Tyr), c.36T>C (p.His12Tyr), c.37G>A (p.Gly13Asn), c.38G>A (p.Gly13Asn), c.39C>T (p.Gly13Asn), c.56G>A (p.Ser19Lys), c.57C>G (p.Ser19Lys), c.64A>C (p.Arg22Gln), c.65G>A (p.Arg22Gln), c.124T>G (p.Phe42Val)	886	1053	566	714	349	661	488	725	0.0471529	-0.212768	0.0576351	0.212483	0.0672926	0.572573	0.0598932	0.161897	0.128327	0.313849	0.0144575	2.44569	His821Tyr, Arg831Gln, Gly822Asn, Ser828Lys, Phe851Val	5	0.393408
c.34C>T (p.His12Tyr), c.36T>C (p.His12Tyr), c.37G>A (p.Gly13Asn), c.38G>A (p.Gly13Asn), c.39C>T (p.Gly13Asn), c.56G>A (p.Ser19Lys), c.57C>G (p.Ser19Lys), c.64A>C (p.Arg22Gln), c.65G>A (p.Arg22Gln), c.124T>G (p.Phe42Val), c.134A>G (p.Glu45Gly), c.135G>C (p.Glu45Gly)	816	893	441	441	229	466	394	472	0.0499007	-0.29524	0.0684617	-0.0196231	0.081586	0.643922	0.0693759	-0.0532056	0.226042	0.188497	0.404336	0.833902	His821Tyr, Glu854Gly, Arg831Gln, Gly822Asn, Ser828Lys, Phe851Val	6	0.268056
c.34C>T (p.His12Tyr), c.36T>C (p.His12Tyr), c.37G>A (p.Gly13Asn), c.38G>A (p.Gly13Asn), c.39C>T (p.Gly13Asn), c.56G>A (p.Ser19Lys), c.57C>G (p.Ser19Lys), c.64A>C (p.Arg22Gln), c.65G>A (p.Arg22Gln), c.134A>G (p.Glu45Gly), c.135G>C (p.Glu45Gly)	731	888	476	554	272	527	460	596	0.0513682	-0.190922	0.0637107	0.131976	0.075636	0.595077	0.0633226	0.0251421	0.173903	0.248602	0.152849	1.42954	His821Tyr, Glu854Gly, Arg831Gln, Gly822Asn, Ser828Lys	5	0.328161
c.34C>T (p.His12Tyr), c.36T>C (p.His12Tyr), c.37G>A (p.Gly13Asn), c.38G>A (p.Gly13Asn), c.39C>T (p.Gly13Asn), c.56G>A (p.Ser19Lys), c.57C>G (p.Ser19Lys), c.64A>C (p.Arg22Gln), c.65G>A (p.Arg22Gln), c.80G>A (p.Arg27Lys)	1111	1403	1046	1047	500	1178	995	1160	0.0419326	-0.152101	0.0454666	-0.018668	0.0547895	0.790957	0.045033	-0.0802632	0.28033	0.229919	0.412119	0.82017	His821Tyr, Arg831Gln, Gly822Asn, Arg836Lys, Ser828Lys	5	0.309478
c.34C>T (p.His12Tyr), c.36T>C (p.His12Tyr), c.37G>A (p.Gly13Asn), c.38G>A (p.Gly13Asn), c.39C>T (p.Gly13Asn), c.56G>A (p.Ser19Lys), c.57C>G (p.Ser19Lys), c.64A>C (p.Arg22Gln), c.65G>A (p.Arg22Gln), c.80G>A (p.Arg27Lys), c.106G>A (p.Asp36Asn)	928	1114	798	881	370	856	699	973	0.046048	-0.202769	0.0504358	0.0792669	0.0634188	0.772568	0.0511719	0.0969078	0.227512	0.314839	0.166409	1.38383	His821Tyr, Asp845Asn, Arg831Gln, Gly822Asn, Arg836Lys, Ser828Lys	6	0.394399
c.34C>T (p.His12Tyr), c.36T>C (p.His12Tyr), c.37G>A (p.Gly13Asn), c.38G>A (p.Gly13Asn), c.39C>T (p.Gly13Asn), c.56G>A (p.Ser19Lys), c.57C>G (p.Ser19Lys), c.64A>C (p.Arg22Gln), c.65G>A (p.Arg22Gln), c.80G>A (p.Arg27Lys), c.106G>A (p.Asp36Asn), c.113A>T (p.His38Leu)	929	962	700	678	337	683	577	750	0.0475495	-0.350472	0.0553027	-0.051533	0.0676858	0.640228	0.0567961	0.028407	0.21778	0.204225	0.34837	0.937757	His821Tyr, Asp845Asn, Arg831Gln, Gly822Asn, Arg836Lys, His847Leu, Ser828Lys	7	0.283784
c.34C>T (p.His12Tyr), c.36T>C (p.His12Tyr), c.37G>A (p.Gly13Asn), c.38G>A (p.Gly13Asn), c.39C>T (p.Gly13Asn), c.56G>A (p.Ser19Lys), c.57C>G (p.Ser19Lys), c.64A>C (p.Arg22Gln), c.65G>A (p.Arg22Gln), c.80G>A (p.Arg27Lys), c.106G>A (p.Asp36Asn), c.113A>T (p.His38Leu), c.124T>G (p.Phe42Val)	991	1104	615	666	286	658	452	675	0.0453884	-0.277431	0.0572893	0.0599821	0.0718634	0.766793	0.0620651	0.167041	0.219231	0.329598	0.132729	1.50343	His821Tyr, Asp845Asn, Arg831Gln, Gly822Asn, Arg836Lys, His847Leu, Ser828Lys, Phe851Val	8	0.409158
c.34C>T (p.His12Tyr), c.36T>C (p.His12Tyr), c.37G>A (p.Gly13Asn), c.38G>A (p.Gly13Asn), c.39C>T (p.Gly13Asn), c.56G>A (p.Ser19Lys), c.57C>G (p.Ser19Lys), c.64A>C (p.Arg22Gln), c.65G>A (p.Arg22Gln), c.80G>A (p.Arg27Lys), c.106G>A (p.Asp36Asn), c.113A>T (p.His38Leu), c.124T>G (p.Phe42Val), c.134A>G (p.Glu45Gly), c.135G>C (p.Glu45Gly)	807	907	435	470	245	452	421	566	0.0498645	-0.268609	0.0676654	0.0576781	0.080241	0.546058	0.0655702	0.062033	0.160669	0.21916	0.172554	1.36404	His821Tyr, Asp845Asn, Arg831Gln, Glu854Gly, Gly822Asn, Arg836Lys, His847Leu, Ser828Lys, Phe851Val	9	0.298719
c.34C>T (p.His12Tyr), c.36T>C (p.His12Tyr), c.37G>A (p.Gly13Asn), c.38G>A (p.Gly13Asn), c.39C>T (p.Gly13Asn), c.56G>A (p.Ser19Lys), c.57C>G (p.Ser19Lys), c.64A>C (p.Arg22Gln), c.65G>A (p.Arg22Gln), c.80G>A (p.Arg27Lys), c.106G>A (p.Asp36Asn), c.113A>T (p.His38Leu), c.134A>G (p.Glu45Gly), c.135G>C (p.Glu45Gly)	870	1152	616	696	315	672	638	813	0.0465037	-0.104739	0.0566993	0.102386	0.0693679	0.69141	0.05438	0.0086	0.212847	0.265649	0.212003	1.24808	His821Tyr, Asp845Asn, Arg831Gln, Glu854Gly, Gly822Asn, Arg836Lys, His847Leu, Ser828Lys	8	0.345208
c.34C>T (p.His12Tyr), c.36T>C (p.His12Tyr), c.37G>A (p.Gly13Asn), c.38G>A (p.Gly13Asn), c.39C>T (p.Gly13Asn), c.56G>A (p.Ser19Lys), c.57C>G (p.Ser19Lys), c.64A>C (p.Arg22Gln), c.65G>A (p.Arg22Gln), c.80G>A (p.Arg27Lys), c.106G>A (p.Asp36Asn), c.124T>G (p.Phe42Val)	795	968	570	575	285	626	408	673	0.0493533	-0.188582	0.0603942	-0.010897	0.0724855	0.720474	0.0639884	0.266372	0.212797	0.323826	0.128069	1.52176	His821Tyr, Asp845Asn, Arg831Gln, Gly822Asn, Arg836Lys, Ser828Lys, Phe851Val	7	0.403386
c.34C>T (p.His12Tyr), c.36T>C (p.His12Tyr), c.37G>A (p.Gly13Asn), c.38G>A (p.Gly13Asn), c.39C>T (p.Gly13Asn), c.56G>A (p.Ser19Lys), c.57C>G (p.Ser19Lys), c.64A>C (p.Arg22Gln), c.65G>A (p.Arg22Gln), c.80G>A (p.Arg27Lys), c.106G>A (p.Asp36Asn), c.124T>G (p.Phe42Val), c.134A>G (p.Glu45Gly), c.135G>C (p.Glu45Gly)	850	909	522	552	240	578	471	573	0.0492081	-0.318289	0.0622963	0.0362054	0.0777301	0.812285	0.0634533	-0.0377854	0.271008	0.268536	0.321744	0.99088	His821Tyr, Asp845Asn, Arg831Gln, Glu854Gly, Gly822Asn, Arg836Lys, Ser828Lys, Phe851Val	8	0.348096
c.34C>T (p.His12Tyr), c.36T>C (p.His12Tyr), c.37G>A (p.Gly13Asn), c.38G>A (p.Gly13Asn), c.39C>T (p.Gly13Asn), c.56G>A (p.Ser19Lys), c.57C>G (p.Ser19Lys), c.64A>C (p.Arg22Gln), c.65G>A (p.Arg22Gln), c.80G>A (p.Arg27Lys), c.106G>A (p.Asp36Asn), c.134A>G (p.Glu45Gly), c.135G>C (p.Glu45Gly)	880	1046	739	680	352	604	559	763	0.0473015	-0.212643	0.0545781	-0.10277	0.0681652	0.473918	0.0570861	0.0772453	0.16962	0.147463	0.384643	0.869373	His821Tyr, Asp845Asn, Arg831Gln, Glu854Gly, Gly822Asn, Arg836Lys, Ser828Lys	7	0.227022
c.34C>T (p.His12Tyr), c.36T>C (p.His12Tyr), c.37G>A (p.Gly13Asn), c.38G>A (p.Gly13Asn), c.39C>T (p.Gly13Asn), c.56G>A (p.Ser19Lys), c.57C>G (p.Ser19Lys), c.64A>C (p.Arg22Gln), c.65G>A (p.Arg22Gln), c.80G>A (p.Arg27Lys), c.113A>T (p.His38Leu)	987	1109	890	763	430	893	739	903	0.0453885	-0.268871	0.0508893	-0.173493	0.0599785	0.664766	0.051194	-0.0333224	0.258833	0.151805	0.55754	0.586499	His821Tyr, Arg831Gln, Gly822Asn, Arg836Lys, His847Leu, Ser828Lys	6	0.231365
c.34C>T (p.His12Tyr), c.36T>C (p.His12Tyr), c.37G>A (p.Gly13Asn), c.38G>A (p.Gly13Asn), c.39C>T (p.Gly13Asn), c.56G>A (p.Ser19Lys), c.57C>G (p.Ser19Lys), c.64A>C (p.Arg22Gln), c.65G>A (p.Arg22Gln), c.80G>A (p.Arg27Lys), c.113A>T (p.His38Leu), c.124T>G (p.Phe42Val)	961	1093	671	762	391	680	554	839	0.0458332	-0.256715	0.0543845	0.107465	0.0646462	0.487409	0.0561815	0.181115	0.115372	0.256478	0.0262119	2.22306	His821Tyr, Arg831Gln, Gly822Asn, Arg836Lys, His847Leu, Ser828Lys, Phe851Val	7	0.336038
c.34C>T (p.His12Tyr), c.36T>C (p.His12Tyr), c.37G>A (p.Gly13Asn), c.38G>A (p.Gly13Asn), c.39C>T (p.Gly13Asn), c.56G>A (p.Ser19Lys), c.57C>G (p.Ser19Lys), c.64A>C (p.Arg22Gln), c.65G>A (p.Arg22Gln), c.80G>A (p.Arg27Lys), c.113A>T (p.His38Leu), c.124T>G (p.Phe42Val), c.134A>G (p.Glu45Gly), c.135G>C (p.Glu45Gly)	874	964	595	561	312	569	452	536	0.0482335	-0.287402	0.0601432	-0.0784127	0.0714932	0.534721	0.0650817	-0.0633455	0.20127	0.129666	0.51942	0.64424	His821Tyr, Glu854Gly, Arg831Gln, Gly822Asn, Arg836Lys, His847Leu, Ser828Lys, Phe851Val	8	0.209226
c.34C>T (p.His12Tyr), c.36T>C (p.His12Tyr), c.37G>A (p.Gly13Asn), c.38G>A (p.Gly13Asn), c.39C>T (p.Gly13Asn), c.56G>A (p.Ser19Lys), c.57C>G (p.Ser19Lys), c.64A>C (p.Arg22Gln), c.65G>A (p.Arg22Gln), c.80G>A (p.Arg27Lys), c.113A>T (p.His38Leu), c.134A>G (p.Glu45Gly), c.135G>C (p.Glu45Gly)	811	1035	710	652	321	709	610	765	0.0484164	-0.141604	0.0556509	-0.104781	0.0683755	0.72613	0.0557323	-0.00737333	0.261593	0.203329	0.436998	0.777272	His821Tyr, Glu854Gly, Arg831Gln, Gly822Asn, Arg836Lys, His847Leu, Ser828Lys	7	0.282888
c.34C>T (p.His12Tyr), c.36T>C (p.His12Tyr), c.37G>A (p.Gly13Asn), c.38G>A (p.Gly13Asn), c.39C>T (p.Gly13Asn), c.56G>A (p.Ser19Lys), c.57C>G (p.Ser19Lys), c.64A>C (p.Arg22Gln), c.65G>A (p.Arg22Gln), c.80G>A (p.Arg27Lys), c.124T>G (p.Phe42Val)	932	1010	703	690	332	735	649	856	0.0469909	-0.305028	0.0550153	-0.038275	0.0672494	0.728478	0.0535625	0.0430272	0.242446	0.242986	0.316234	1.00223	His821Tyr, Arg831Gln, Gly822Asn, Arg836Lys, Ser828Lys, Phe851Val	6	0.322545
c.34C>T (p.His12Tyr), c.36T>C (p.His12Tyr), c.37G>A (p.Gly13Asn), c.38G>A (p.Gly13Asn), c.39C>T (p.Gly13Asn), c.56G>A (p.Ser19Lys), c.57C>G (p.Ser19Lys), c.64A>C (p.Arg22Gln), c.65G>A (p.Arg22Gln), c.80G>A (p.Arg27Lys), c.124T>G (p.Phe42Val), c.134A>G (p.Glu45Gly), c.135G>C (p.Glu45Gly)	750	981	505	628	282	605	448	685	0.0499744	-0.117017	0.0610436	0.198165	0.0731211	0.696943	0.06205	0.190616	0.16648	0.35983	0.030665	2.16139	His821Tyr, Glu854Gly, Arg831Gln, Gly822Asn, Arg836Lys, Ser828Lys, Phe851Val	7	0.439389
c.34C>T (p.His12Tyr), c.36T>C (p.His12Tyr), c.37G>A (p.Gly13Asn), c.38G>A (p.Gly13Asn), c.39C>T (p.Gly13Asn), c.56G>A (p.Ser19Lys), c.57C>G (p.Ser19Lys), c.64A>C (p.Arg22Gln), c.65G>A (p.Arg22Gln), c.80G>A (p.Arg27Lys), c.134A>G (p.Glu45Gly), c.135G>C (p.Glu45Gly)	880	1064	731	740	348	789	681	899	0.0471304	-0.195589	0.0536142	-0.00739468	0.0655089	0.752329	0.052353	0.0439185	0.244458	0.261611	0.284545	1.07017	His821Tyr, Glu854Gly, Arg831Gln, Gly822Asn, Arg836Lys, Ser828Lys	6	0.34117
c.34C>T (p.His12Tyr), c.36T>C (p.His12Tyr), c.37G>A (p.Gly13Asn), c.38G>A (p.Gly13Asn), c.39C>T (p.Gly13Asn), c.56G>A (p.Ser19Lys), c.57C>G (p.Ser19Lys), c.80G>A (p.Arg27Lys)	1045	1349	1078	1048	517	1131	930	1341	0.0429377	-0.130121	0.0451437	-0.0478337	0.0545115	0.716857	0.0445183	0.132197	0.23039	0.266181	0.247949	1.15535	Gly822Asn, Arg836Lys, Ser828Lys, His821Tyr	4	0.34574
c.34C>T (p.His12Tyr), c.36T>C (p.His12Tyr), c.37G>A (p.Gly13Asn), c.38G>A (p.Gly13Asn), c.39C>T (p.Gly13Asn), c.56G>A (p.Ser19Lys), c.57C>G (p.Ser19Lys), c.80G>A (p.Arg27Lys), c.106G>A (p.Asp36Asn)	954	1157	693	812	364	864	658	998	0.0453624	-0.19253	0.0531952	0.138742	0.0636834	0.798192	0.0517867	0.182665	0.212187	0.371849	0.0796951	1.75246	His821Tyr, Asp845Asn, Gly822Asn, Arg836Lys, Ser828Lys	5	0.451408
c.34C>T (p.His12Tyr), c.36T>C (p.His12Tyr), c.37G>A (p.Gly13Asn), c.38G>A (p.Gly13Asn), c.39C>T (p.Gly13Asn), c.56G>A (p.Ser19Lys), c.57C>G (p.Ser19Lys), c.80G>A (p.Arg27Lys), c.106G>A (p.Asp36Asn), c.113A>T (p.His38Leu)	984	1194	739	747	323	718	641	810	0.0447109	-0.192011	0.0533578	-0.00886307	0.0681053	0.732534	0.0543544	0.000217902	0.244841	0.239718	0.327543	0.979075	His821Tyr, Asp845Asn, Gly822Asn, Arg836Lys, His847Leu, Ser828Lys	6	0.319278
c.34C>T (p.His12Tyr), c.36T>C (p.His12Tyr), c.37G>A (p.Gly13Asn), c.38G>A (p.Gly13Asn), c.39C>T (p.Gly13Asn), c.56G>A (p.Ser19Lys), c.57C>G (p.Ser19Lys), c.80G>A (p.Arg27Lys), c.106G>A (p.Asp36Asn), c.113A>T (p.His38Leu), c.124T>G (p.Phe42Val)	951	1017	552	604	246	602	483	681	0.0466896	-0.318296	0.0601765	0.0703251	0.0766283	0.828293	0.0608059	0.109621	0.245367	0.334075	0.173345	1.36153	His821Tyr, Asp845Asn, Gly822Asn, Arg836Lys, His847Leu, Ser828Lys, Phe851Val	7	0.413635
c.34C>T (p.His12Tyr), c.36T>C (p.His12Tyr), c.37G>A (p.Gly13Asn), c.38G>A (p.Gly13Asn), c.39C>T (p.Gly13Asn), c.56G>A (p.Ser19Lys), c.57C>G (p.Ser19Lys), c.80G>A (p.Arg27Lys), c.106G>A (p.Asp36Asn), c.113A>T (p.His38Leu), c.124T>G (p.Phe42Val), c.134A>G (p.Glu45Gly), c.135G>C (p.Glu45Gly)	766	938	461	518	237	493	402	578	0.0501628	-0.182912	0.0652111	0.0968349	0.0799513	0.665922	0.0661425	0.129119	0.183291	0.294769	0.107791	1.6082	His821Tyr, Asp845Asn, Glu854Gly, Gly822Asn, Arg836Lys, His847Leu, Ser828Lys, Phe851Val	8	0.374328
c.34C>T (p.His12Tyr), c.36T>C (p.His12Tyr), c.37G>A (p.Gly13Asn), c.38G>A (p.Gly13Asn), c.39C>T (p.Gly13Asn), c.56G>A (p.Ser19Lys), c.57C>G (p.Ser19Lys), c.80G>A (p.Arg27Lys), c.106G>A (p.Asp36Asn), c.113A>T (p.His38Leu), c.134A>G (p.Glu45Gly), c.135G>C (p.Glu45Gly)	1051	1270	629	655	334	700	561	837	0.0434081	-0.196167	0.0571936	0.0208494	0.0676198	0.673724	0.0560065	0.166185	0.197168	0.285441	0.147699	1.44771	His821Tyr, Asp845Asn, Glu854Gly, Gly822Asn, Arg836Lys, His847Leu, Ser828Lys	7	0.365
c.34C>T (p.His12Tyr), c.36T>C (p.His12Tyr), c.37G>A (p.Gly13Asn), c.38G>A (p.Gly13Asn), c.39C>T (p.Gly13Asn), c.56G>A (p.Ser19Lys), c.57C>G (p.Ser19Lys), c.80G>A (p.Arg27Lys), c.106G>A (p.Asp36Asn), c.124T>G (p.Phe42Val)	894	1068	558	664	298	686	504	721	0.046904	-0.207614	0.0587571	0.154157	0.0704422	0.767403	0.0594131	0.12414	0.20881	0.347006	0.0965477	1.66183	His821Tyr, Asp845Asn, Gly822Asn, Arg836Lys, Ser828Lys, Phe851Val	6	0.426565
c.34C>T (p.His12Tyr), c.36T>C (p.His12Tyr), c.37G>A (p.Gly13Asn), c.38G>A (p.Gly13Asn), c.39C>T (p.Gly13Asn), c.56G>A (p.Ser19Lys), c.57C>G (p.Ser19Lys), c.80G>A (p.Arg27Lys), c.106G>A (p.Asp36Asn), c.124T>G (p.Phe42Val), c.134A>G (p.Glu45Gly), c.135G>C (p.Glu45Gly)	830	1014	550	646	264	575	426	692	0.0483317	-0.185237	0.0593322	0.141123	0.0753239	0.711965	0.0628527	0.251072	0.173778	0.365529	0.0354286	2.10343	His821Tyr, Asp845Asn, Glu854Gly, Gly822Asn, Arg836Lys, Ser828Lys, Phe851Val	7	0.445089
c.34C>T (p.His12Tyr), c.36T>C (p.His12Tyr), c.37G>A (p.Gly13Asn), c.38G>A (p.Gly13Asn), c.39C>T (p.Gly13Asn), c.56G>A (p.Ser19Lys), c.57C>G (p.Ser19Lys), c.80G>A (p.Arg27Lys), c.106G>A (p.Asp36Asn), c.134A>G (p.Glu45Gly), c.135G>C (p.Glu45Gly)	844	972	504	666	265	667	503	721	0.048565	-0.244234	0.0603285	0.258849	0.0736203	0.856492	0.0594462	0.126124	0.22378	0.412013	0.0655993	1.84115	His821Tyr, Asp845Asn, Glu854Gly, Gly822Asn, Arg836Lys, Ser828Lys	6	0.491572
c.34C>T (p.His12Tyr), c.36T>C (p.His12Tyr), c.37G>A (p.Gly13Asn), c.38G>A (p.Gly13Asn), c.39C>T (p.Gly13Asn), c.56G>A (p.Ser19Lys), c.57C>G (p.Ser19Lys), c.80G>A (p.Arg27Lys), c.113A>T (p.His38Leu)	949	1074	806	716	347	789	662	938	0.0461519	-0.261685	0.052845	-0.137949	0.0655719	0.755202	0.0523136	0.114638	0.265257	0.242739	0.360135	0.915109	His821Tyr, Gly822Asn, Arg836Lys, His847Leu, Ser828Lys	5	0.322298
c.34C>T (p.His12Tyr), c.36T>C (p.His12Tyr), c.37G>A (p.Gly13Asn), c.38G>A (p.Gly13Asn), c.39C>T (p.Gly13Asn), c.56G>A (p.Ser19Lys), c.57C>G (p.Ser19Lys), c.80G>A (p.Arg27Lys), c.113A>T (p.His38Leu), c.124T>G (p.Phe42Val)	880	1176	642	709	338	729	559	859	0.0461719	-0.0955505	0.0558825	0.0795706	0.0669355	0.702402	0.0557901	0.195683	0.190467	0.324322	0.0886101	1.70278	His821Tyr, Gly822Asn, Arg836Lys, His847Leu, Ser828Lys, Phe851Val	6	0.403882
c.34C>T (p.His12Tyr), c.36T>C (p.His12Tyr), c.37G>A (p.Gly13Asn), c.38G>A (p.Gly13Asn), c.39C>T (p.Gly13Asn), c.56G>A (p.Ser19Lys), c.57C>G (p.Ser19Lys), c.80G>A (p.Arg27Lys), c.113A>T (p.His38Leu), c.124T>G (p.Phe42Val), c.134A>G (p.Glu45Gly), c.135G>C (p.Glu45Gly)	834	1000	580	658	335	669	566	740	0.0484146	-0.203937	0.0582945	0.106452	0.0680414	0.625476	0.0572487	0.0342243	0.185472	0.253832	0.171133	1.36857	His821Tyr, Glu854Gly, Gly822Asn, Arg836Lys, His847Leu, Ser828Lys, Phe851Val	7	0.333392
c.34C>T (p.His12Tyr), c.36T>C (p.His12Tyr), c.37G>A (p.Gly13Asn), c.38G>A (p.Gly13Asn), c.39C>T (p.Gly13Asn), c.56G>A (p.Ser19Lys), c.57C>G (p.Ser19Lys), c.80G>A (p.Arg27Lys), c.113A>T (p.His38Leu), c.134A>G (p.Glu45Gly), c.135G>C (p.Glu45Gly)	881	1169	720	753	371	765	654	864	0.046213	-0.102653	0.0535916	0.0251605	0.0644475	0.657547	0.0533514	0.0446555	0.206925	0.241066	0.244022	1.16499	His821Tyr, Glu854Gly, Gly822Asn, Arg836Lys, His847Leu, Ser828Lys	6	0.320625
c.34C>T (p.His12Tyr), c.36T>C (p.His12Tyr), c.37G>A (p.Gly13Asn), c.38G>A (p.Gly13Asn), c.39C>T (p.Gly13Asn), c.56G>A (p.Ser19Lys), c.57C>G (p.Ser19Lys), c.80G>A (p.Arg27Lys), c.124T>G (p.Phe42Val)	810	1048	689	776	364	826	659	847	0.0483084	-0.127895	0.0538066	0.0992069	0.0640996	0.75324	0.0534602	0.0171846	0.232312	0.288702	0.213967	1.24273	His821Tyr, Gly822Asn, Arg836Lys, Ser828Lys, Phe851Val	5	0.368261
c.34C>T (p.His12Tyr), c.36T>C (p.His12Tyr), c.37G>A (p.Gly13Asn), c.38G>A (p.Gly13Asn), c.39C>T (p.Gly13Asn), c.56G>A (p.Ser19Lys), c.57C>G (p.Ser19Lys), c.80G>A (p.Arg27Lys), c.124T>G (p.Phe42Val), c.134A>G (p.Glu45Gly), c.135G>C (p.Glu45Gly)	905	1027	696	703	370	751	612	896	0.0471566	-0.258963	0.0549018	-0.00962301	0.0646922	0.641785	0.0539431	0.147325	0.195632	0.258501	0.186379	1.32137	His821Tyr, Glu854Gly, Gly822Asn, Arg836Lys, Ser828Lys, Phe851Val	6	0.338061
c.34C>T (p.His12Tyr), c.36T>C (p.His12Tyr), c.37G>A (p.Gly13Asn), c.38G>A (p.Gly13Asn), c.39C>T (p.Gly13Asn), c.56G>A (p.Ser19Lys), c.57C>G (p.Ser19Lys), c.80G>A (p.Arg27Lys), c.134A>G (p.Glu45Gly), c.135G>C (p.Glu45Gly)	784	1070	761	840	364	873	730	977	0.0485282	-0.0745252	0.0515748	0.0790837	0.0635897	0.808549	0.0505341	0.0576448	0.246158	0.313794	0.202392	1.27477	His821Tyr, Glu854Gly, Gly822Asn, Arg836Lys, Ser828Lys	5	0.393353
c.34C>T (p.His12Tyr), c.36T>C (p.His12Tyr), c.37G>A (p.Gly13Asn), c.38G>A (p.Gly13Asn), c.39C>T (p.Gly13Asn), c.64A>C (p.Arg22Gln), c.65G>A (p.Arg22Gln)	916	1175	774	762	464	834	761	859	0.0456942	-0.136473	0.0525321	-0.0352382	0.0592159	0.520438	0.0513655	-0.112564	0.198939	0.123303	0.535388	0.619803	Gly822Asn, His821Tyr, Arg831Gln	3	0.202862
c.34C>T (p.His12Tyr), c.36T>C (p.His12Tyr), c.37G>A (p.Gly13Asn), c.38G>A (p.Gly13Asn), c.39C>T (p.Gly13Asn), c.64A>C (p.Arg22Gln), c.65G>A (p.Arg22Gln), c.106G>A (p.Asp36Asn)	953	1127	840	794	445	910	754	1085	0.0456271	-0.217741	0.0510433	-0.0759071	0.0591466	0.649364	0.0490751	0.130116	0.215296	0.23359	0.277934	1.08497	Gly822Asn, Asp845Asn, His821Tyr, Arg831Gln	4	0.313149
c.34C>T (p.His12Tyr), c.36T>C (p.His12Tyr), c.37G>A (p.Gly13Asn), c.38G>A (p.Gly13Asn), c.39C>T (p.Gly13Asn), c.64A>C (p.Arg22Gln), c.65G>A (p.Arg22Gln), c.106G>A (p.Asp36Asn), c.113A>T (p.His38Leu)	989	1278	863	953	406	834	746	1025	0.0440333	-0.129117	0.0486193	0.0795224	0.0617551	0.653816	0.0497642	0.0839157	0.189883	0.270786	0.153849	1.42607	Asp845Asn, His821Tyr, Arg831Gln, Gly822Asn, His847Leu	5	0.350346
c.34C>T (p.His12Tyr), c.36T>C (p.His12Tyr), c.37G>A (p.Gly13Asn), c.38G>A (p.Gly13Asn), c.39C>T (p.Gly13Asn), c.64A>C (p.Arg22Gln), c.65G>A (p.Arg22Gln), c.106G>A (p.Asp36Asn), c.113A>T (p.His38Leu), c.124T>G (p.Phe42Val)	874	1161	579	624	328	588	539	756	0.0463747	-0.101544	0.0590246	0.0551626	0.0699909	0.517607	0.0577685	0.104435	0.14548	0.223492	0.124481	1.53623	Asp845Asn, His821Tyr, Arg831Gln, Gly822Asn, His847Leu, Phe851Val	6	0.303051
c.34C>T (p.His12Tyr), c.36T>C (p.His12Tyr), c.37G>A (p.Gly13Asn), c.38G>A (p.Gly13Asn), c.39C>T (p.Gly13Asn), c.64A>C (p.Arg22Gln), c.65G>A (p.Arg22Gln), c.106G>A (p.Asp36Asn), c.113A>T (p.His38Leu), c.124T>G (p.Phe42Val), c.134A>G (p.Glu45Gly), c.135G>C (p.Glu45Gly)	777	1049	491	485	232	502	454	519	0.0488381	-0.0853742	0.0652021	-0.0319057	0.0802899	0.705272	0.0654744	-0.0999554	0.256879	0.189261	0.461262	0.736771	Asp845Asn, His821Tyr, Arg831Gln, Glu854Gly, Gly822Asn, His847Leu, Phe851Val	7	0.268821
c.34C>T (p.His12Tyr), c.36T>C (p.His12Tyr), c.37G>A (p.Gly13Asn), c.38G>A (p.Gly13Asn), c.39C>T (p.Gly13Asn), c.64A>C (p.Arg22Gln), c.65G>A (p.Arg22Gln), c.106G>A (p.Asp36Asn), c.113A>T (p.His38Leu), c.134A>G (p.Glu45Gly), c.135G>C (p.Glu45Gly)	792	843	491	568	274	492	467	591	0.0509266	-0.322992	0.0628538	0.125916	0.0763465	0.51911	0.0631776	0.00163808	0.154742	0.212973	0.168726	1.37631	Asp845Asn, His821Tyr, Arg831Gln, Glu854Gly, Gly822Asn, His847Leu	6	0.292532
c.34C>T (p.His12Tyr), c.36T>C (p.His12Tyr), c.37G>A (p.Gly13Asn), c.38G>A (p.Gly13Asn), c.39C>T (p.Gly13Asn), c.64A>C (p.Arg22Gln), c.65G>A (p.Arg22Gln), c.106G>A (p.Asp36Asn), c.124T>G (p.Phe42Val)	769	799	528	607	254	566	519	618	0.0519276	-0.347114	0.0607884	0.119686	0.0764843	0.734743	0.0608564	-0.0591939	0.239531	0.263132	0.271972	1.09853	Asp845Asn, His821Tyr, Arg831Gln, Gly822Asn, Phe851Val	5	0.342692
c.34C>T (p.His12Tyr), c.36T>C (p.His12Tyr), c.37G>A (p.Gly13Asn), c.38G>A (p.Gly13Asn), c.39C>T (p.Gly13Asn), c.64A>C (p.Arg22Gln), c.65G>A (p.Arg22Gln), c.106G>A (p.Asp36Asn), c.124T>G (p.Phe42Val), c.134A>G (p.Glu45Gly), c.135G>C (p.Glu45Gly)	813	926	493	507	295	521	439	547	0.0495453	-0.255292	0.0644498	0.00835076	0.0738714	0.502607	0.0652959	-0.0138995	0.167748	0.164039	0.328129	0.977889	Asp845Asn, His821Tyr, Arg831Gln, Glu854Gly, Gly822Asn, Phe851Val	6	0.243598
c.34C>T (p.His12Tyr), c.36T>C (p.His12Tyr), c.37G>A (p.Gly13Asn), c.38G>A (p.Gly13Asn), c.39C>T (p.Gly13Asn), c.64A>C (p.Arg22Gln), c.65G>A (p.Arg22Gln), c.106G>A (p.Asp36Asn), c.134A>G (p.Glu45Gly), c.135G>C (p.Glu45Gly)	831	1013	658	612	340	565	545	612	0.0483268	-0.187426	0.0575174	-0.0920387	0.0697177	0.441862	0.0602295	-0.117778	0.181539	0.0756587	0.676851	0.416763	Asp845Asn, His821Tyr, Glu854Gly, Arg831Gln, Gly822Asn	5	0.155218
c.34C>T (p.His12Tyr), c.36T>C (p.His12Tyr), c.37G>A (p.Gly13Asn), c.38G>A (p.Gly13Asn), c.39C>T (p.Gly13Asn), c.64A>C (p.Arg22Gln), c.65G>A (p.Arg22Gln), c.113A>T (p.His38Leu)	860	1090	732	725	376	728	625	763	0.0471728	-0.148482	0.0538567	-0.0292254	0.0646844	0.594637	0.0554097	-0.0342625	0.208155	0.175771	0.398432	0.844425	Gly822Asn, His847Leu, His821Tyr, Arg831Gln	4	0.25533
c.34C>T (p.His12Tyr), c.36T>C (p.His12Tyr), c.37G>A (p.Gly13Asn), c.38G>A (p.Gly13Asn), c.39C>T (p.Gly13Asn), c.64A>C (p.Arg22Gln), c.65G>A (p.Arg22Gln), c.113A>T (p.His38Leu), c.124T>G (p.Phe42Val)	775	1007	640	612	377	646	512	701	0.0492767	-0.12364	0.0578872	-0.0643233	0.0659632	0.47257	0.0594852	0.0802959	0.1599	0.161573	0.312274	1.01046	His821Tyr, Arg831Gln, Gly822Asn, His847Leu, Phe851Val	5	0.241132
c.34C>T (p.His12Tyr), c.36T>C (p.His12Tyr), c.37G>A (p.Gly13Asn), c.38G>A (p.Gly13Asn), c.39C>T (p.Gly13Asn), c.64A>C (p.Arg22Gln), c.65G>A (p.Arg22Gln), c.113A>T (p.His38Leu), c.124T>G (p.Phe42Val), c.134A>G (p.Glu45Gly), c.135G>C (p.Glu45Gly)	727	850	542	540	273	569	470	651	0.0519278	-0.229149	0.062052	-0.0233165	0.0746162	0.668024	0.0618229	0.0918572	0.212983	0.243742	0.25245	1.14442	His821Tyr, Glu854Gly, Arg831Gln, Gly822Asn, His847Leu, Phe851Val	6	0.323301
c.34C>T (p.His12Tyr), c.36T>C (p.His12Tyr), c.37G>A (p.Gly13Asn), c.38G>A (p.Gly13Asn), c.39C>T (p.Gly13Asn), c.64A>C (p.Arg22Gln), c.65G>A (p.Arg22Gln), c.113A>T (p.His38Leu), c.134A>G (p.Glu45Gly), c.135G>C (p.Glu45Gly)	825	976	623	650	368	726	606	726	0.0488017	-0.217374	0.0574293	0.0227694	0.0651576	0.613365	0.0564537	-0.0530905	0.21014	0.193282	0.357687	0.919781	His821Tyr, Glu854Gly, Arg831Gln, Gly822Asn, His847Leu	5	0.272842
c.34C>T (p.His12Tyr), c.36T>C (p.His12Tyr), c.37G>A (p.Gly13Asn), c.38G>A (p.Gly13Asn), c.39C>T (p.Gly13Asn), c.64A>C (p.Arg22Gln), c.65G>A (p.Arg22Gln), c.124T>G (p.Phe42Val)	859	1093	642	682	375	777	548	830	0.0471605	-0.144572	0.0563792	0.0407726	0.0640675	0.662392	0.0564712	0.181216	0.187723	0.293727	0.117658	1.56468	Gly822Asn, Phe851Val, His821Tyr, Arg831Gln	4	0.373287
c.34C>T (p.His12Tyr), c.36T>C (p.His12Tyr), c.37G>A (p.Gly13Asn), c.38G>A (p.Gly13Asn), c.39C>T (p.Gly13Asn), c.64A>C (p.Arg22Gln), c.65G>A (p.Arg22Gln), c.124T>G (p.Phe42Val), c.134A>G (p.Glu45Gly), c.135G>C (p.Glu45Gly)	692	960	443	575	284	572	440	531	0.0512964	-0.058214	0.0644159	0.240918	0.0736004	0.633846	0.0656762	-0.0458315	0.196506	0.275164	0.161429	1.40028	His821Tyr, Glu854Gly, Arg831Gln, Gly822Asn, Phe851Val	5	0.354723
c.34C>T (p.His12Tyr), c.36T>C (p.His12Tyr), c.37G>A (p.Gly13Asn), c.38G>A (p.Gly13Asn), c.39C>T (p.Gly13Asn), c.64A>C (p.Arg22Gln), c.65G>A (p.Arg22Gln), c.134A>G (p.Glu45Gly), c.135G>C (p.Glu45Gly)	961	1095	669	661	369	742	667	824	0.045815	-0.254888	0.0562349	-0.0316443	0.064873	0.632439	0.0535979	-0.0223865	0.219225	0.191599	0.382129	0.87398	Gly822Asn, His821Tyr, Glu854Gly, Arg831Gln	4	0.271158
c.34C>T (p.His12Tyr), c.36T>C (p.His12Tyr), c.37G>A (p.Gly13Asn), c.38G>A (p.Gly13Asn), c.39C>T (p.Gly13Asn), c.64A>C (p.Arg22Gln), c.65G>A (p.Arg22Gln), c.80G>A (p.Arg27Lys)	1103	1474	1215	1111	639	1180	1022	1437	0.0415999	-0.0955277	0.0433519	-0.109068	0.0506574	0.547574	0.0428416	0.107031	0.192874	0.181087	0.34779	0.938885	Gly822Asn, Arg836Lys, His821Tyr, Arg831Gln	4	0.260647
c.34C>T (p.His12Tyr), c.36T>C (p.His12Tyr), c.37G>A (p.Gly13Asn), c.38G>A (p.Gly13Asn), c.39C>T (p.Gly13Asn), c.64A>C (p.Arg22Gln), c.65G>A (p.Arg22Gln), c.80G>A (p.Arg27Lys), c.106G>A (p.Asp36Asn)	920	1121	804	774	421	829	642	914	0.0460888	-0.187854	0.0518764	-0.0576264	0.0611013	0.61157	0.0530252	0.119386	0.199747	0.223358	0.26348	1.1182	His821Tyr, Asp845Asn, Arg831Gln, Gly822Asn, Arg836Lys	5	0.302917
c.34C>T (p.His12Tyr), c.36T>C (p.His12Tyr), c.37G>A (p.Gly13Asn), c.38G>A (p.Gly13Asn), c.39C>T (p.Gly13Asn), c.64A>C (p.Arg22Gln), c.65G>A (p.Arg22Gln), c.80G>A (p.Arg27Lys), c.106G>A (p.Asp36Asn), c.113A>T (p.His38Leu)	1039	1201	972	968	465	967	884	1121	0.0440505	-0.240529	0.0470935	-0.0237447	0.0577682	0.66617	0.0467333	0.00377558	0.224962	0.21428	0.340836	0.952515	His821Tyr, Asp845Asn, Arg831Gln, Gly822Asn, Arg836Lys, His847Leu	6	0.293839
c.34C>T (p.His12Tyr), c.36T>C (p.His12Tyr), c.37G>A (p.Gly13Asn), c.38G>A (p.Gly13Asn), c.39C>T (p.Gly13Asn), c.64A>C (p.Arg22Gln), c.65G>A (p.Arg22Gln), c.80G>A (p.Arg27Lys), c.106G>A (p.Asp36Asn), c.113A>T (p.His38Leu), c.124T>G (p.Phe42Val)	1015	1137	726	691	337	650	599	742	0.0448331	-0.271908	0.0545856	-0.0689984	0.0682319	0.590743	0.0563614	-0.0196974	0.21136	0.165682	0.433108	0.783885	His821Tyr, Asp845Asn, Arg831Gln, Gly822Asn, Arg836Lys, His847Leu, Phe851Val	7	0.245242
c.34C>T (p.His12Tyr), c.36T>C (p.His12Tyr), c.37G>A (p.Gly13Asn), c.38G>A (p.Gly13Asn), c.39C>T (p.Gly13Asn), c.64A>C (p.Arg22Gln), c.65G>A (p.Arg22Gln), c.80G>A (p.Arg27Lys), c.106G>A (p.Asp36Asn), c.113A>T (p.His38Leu), c.124T>G (p.Phe42Val), c.134A>G (p.Glu45Gly), c.135G>C (p.Glu45Gly)	825	931	550	603	268	585	502	604	0.0493059	-0.264553	0.0602538	0.072296	0.0747508	0.714182	0.0616933	-0.0488182	0.235876	0.244166	0.3006	1.03515	His821Tyr, Asp845Asn, Arg831Gln, Glu854Gly, Gly822Asn, Arg836Lys, His847Leu, Phe851Val	8	0.323726
c.34C>T (p.His12Tyr), c.36T>C (p.His12Tyr), c.37G>A (p.Gly13Asn), c.38G>A (p.Gly13Asn), c.39C>T (p.Gly13Asn), c.64A>C (p.Arg22Gln), c.65G>A (p.Arg22Gln), c.80G>A (p.Arg27Lys), c.106G>A (p.Asp36Asn), c.113A>T (p.His38Leu), c.134A>G (p.Glu45Gly), c.135G>C (p.Glu45Gly)	959	1139	696	701	346	717	645	729	0.0454526	-0.213427	0.0549387	-0.01247	0.0665964	0.662457	0.0555134	-0.11129	0.2425	0.178311	0.462154	0.735305	His821Tyr, Asp845Asn, Arg831Gln, Glu854Gly, Gly822Asn, Arg836Lys, His847Leu	7	0.257871
c.34C>T (p.His12Tyr), c.36T>C (p.His12Tyr), c.37G>A (p.Gly13Asn), c.38G>A (p.Gly13Asn), c.39C>T (p.Gly13Asn), c.64A>C (p.Arg22Gln), c.65G>A (p.Arg22Gln), c.80G>A (p.Arg27Lys), c.106G>A (p.Asp36Asn), c.124T>G (p.Phe42Val)	836	1003	674	692	307	690	640	831	0.0483541	-0.203337	0.0555303	0.00671347	0.0696822	0.743508	0.0540895	0.0273579	0.241372	0.257493	0.286068	1.06679	His821Tyr, Asp845Asn, Arg831Gln, Gly822Asn, Arg836Lys, Phe851Val	6	0.337052
c.34C>T (p.His12Tyr), c.36T>C (p.His12Tyr), c.37G>A (p.Gly13Asn), c.38G>A (p.Gly13Asn), c.39C>T (p.Gly13Asn), c.64A>C (p.Arg22Gln), c.65G>A (p.Arg22Gln), c.80G>A (p.Arg27Lys), c.106G>A (p.Asp36Asn), c.124T>G (p.Phe42Val), c.134A>G (p.Glu45Gly), c.135G>C (p.Glu45Gly)	759	1014	597	567	317	624	473	647	0.0494824	-0.0958689	0.0599395	-0.0711366	0.0700445	0.61104	0.0617907	0.0793426	0.206375	0.205107	0.320292	0.993857	His821Tyr, Asp845Asn, Arg831Gln, Glu854Gly, Gly822Asn, Arg836Lys, Phe851Val	7	0.284667
c.34C>T (p.His12Tyr), c.36T>C (p.His12Tyr), c.37G>A (p.Gly13Asn), c.38G>A (p.Gly13Asn), c.39C>T (p.Gly13Asn), c.64A>C (p.Arg22Gln), c.65G>A (p.Arg22Gln), c.80G>A (p.Arg27Lys), c.106G>A (p.Asp36Asn), c.134A>G (p.Glu45Gly), c.135G>C (p.Glu45Gly)	938	1091	776	794	405	826	624	868	0.0461286	-0.234334	0.051995	0.00329325	0.061898	0.646646	0.0539856	0.096192	0.200245	0.247559	0.216354	1.23628	His821Tyr, Asp845Asn, Arg831Gln, Glu854Gly, Gly822Asn, Arg836Lys	6	0.327118
c.34C>T (p.His12Tyr), c.36T>C (p.His12Tyr), c.37G>A (p.Gly13Asn), c.38G>A (p.Gly13Asn), c.39C>T (p.Gly13Asn), c.64A>C (p.Arg22Gln), c.65G>A (p.Arg22Gln), c.80G>A (p.Arg27Lys), c.113A>T (p.His38Leu)	997	1270	930	879	520	1021	839	958	0.0439971	-0.143446	0.0486692	-0.0759916	0.0552769	0.608805	0.0489514	-0.101061	0.232233	0.143274	0.537274	0.61694	His821Tyr, Arg831Gln, Gly822Asn, Arg836Lys, His847Leu	5	0.222834
c.34C>T (p.His12Tyr), c.36T>C (p.His12Tyr), c.37G>A (p.Gly13Asn), c.38G>A (p.Gly13Asn), c.39C>T (p.Gly13Asn), c.64A>C (p.Arg22Gln), c.65G>A (p.Arg22Gln), c.80G>A (p.Arg27Lys), c.113A>T (p.His38Leu), c.124T>G (p.Phe42Val)	983	1084	791	716	392	793	613	896	0.0456619	-0.287603	0.0530669	-0.119175	0.0629552	0.638484	0.0539184	0.145694	0.221595	0.220604	0.31948	0.995528	His821Tyr, Arg831Gln, Gly822Asn, Arg836Lys, His847Leu, Phe851Val	6	0.300163
c.34C>T (p.His12Tyr), c.36T>C (p.His12Tyr), c.37G>A (p.Gly13Asn), c.38G>A (p.Gly13Asn), c.39C>T (p.Gly13Asn), c.64A>C (p.Arg22Gln), c.65G>A (p.Arg22Gln), c.80G>A (p.Arg27Lys), c.113A>T (p.His38Leu), c.124T>G (p.Phe42Val), c.134A>G (p.Glu45Gly), c.135G>C (p.Glu45Gly)	788	923	673	544	285	615	519	636	0.0499722	-0.227321	0.0589773	-0.232243	0.072682	0.70276	0.0604795	-0.0305066	0.283485	0.14533	0.608194	0.512653	His821Tyr, Glu854Gly, Arg831Gln, Gly822Asn, Arg836Lys, His847Leu, Phe851Val	7	0.224889
c.34C>T (p.His12Tyr), c.36T>C (p.His12Tyr), c.37G>A (p.Gly13Asn), c.38G>A (p.Gly13Asn), c.39C>T (p.Gly13Asn), c.64A>C (p.Arg22Gln), c.65G>A (p.Arg22Gln), c.80G>A (p.Arg27Lys), c.113A>T (p.His38Leu), c.134A>G (p.Glu45Gly), c.135G>C (p.Glu45Gly)	975	1248	890	855	458	875	753	997	0.0444097	-0.138612	0.049486	-0.0597201	0.0589795	0.581402	0.0499139	0.0468989	0.197805	0.188401	0.340864	0.95246	His821Tyr, Glu854Gly, Arg831Gln, Gly822Asn, Arg836Lys, His847Leu	6	0.267961
c.34C>T (p.His12Tyr), c.36T>C (p.His12Tyr), c.37G>A (p.Gly13Asn), c.38G>A (p.Gly13Asn), c.39C>T (p.Gly13Asn), c.64A>C (p.Arg22Gln), c.65G>A (p.Arg22Gln), c.80G>A (p.Arg27Lys), c.124T>G (p.Phe42Val)	733	948	569	585	350	647	525	688	0.0506337	-0.128306	0.0601736	0.00808431	0.0674746	0.548325	0.0593054	0.0365409	0.174899	0.196407	0.261449	1.12297	His821Tyr, Arg831Gln, Gly822Asn, Arg836Lys, Phe851Val	5	0.275966
c.34C>T (p.His12Tyr), c.36T>C (p.His12Tyr), c.37G>A (p.Gly13Asn), c.38G>A (p.Gly13Asn), c.39C>T (p.Gly13Asn), c.64A>C (p.Arg22Gln), c.65G>A (p.Arg22Gln), c.80G>A (p.Arg27Lys), c.124T>G (p.Phe42Val), c.134A>G (p.Glu45Gly), c.135G>C (p.Glu45Gly)	916	1097	685	681	344	720	652	858	0.046351	-0.205132	0.055526	-0.0254753	0.0666786	0.672418	0.053471	0.0407513	0.221668	0.227775	0.304161	1.02755	His821Tyr, Glu854Gly, Arg831Gln, Gly822Asn, Arg836Lys, Phe851Val	6	0.307335
c.34C>T (p.His12Tyr), c.36T>C (p.His12Tyr), c.37G>A (p.Gly13Asn), c.38G>A (p.Gly13Asn), c.39C>T (p.Gly13Asn), c.64A>C (p.Arg22Gln), c.65G>A (p.Arg22Gln), c.80G>A (p.Arg27Lys), c.134A>G (p.Glu45Gly), c.135G>C (p.Glu45Gly)	897	1167	881	798	434	862	747	984	0.0460096	-0.122353	0.0504358	-0.118513	0.0601354	0.620206	0.0501527	0.0417753	0.223848	0.180106	0.421057	0.804588	His821Tyr, Glu854Gly, Arg831Gln, Gly822Asn, Arg836Lys	5	0.259665
c.34C>T (p.His12Tyr), c.36T>C (p.His12Tyr), c.37G>A (p.Gly13Asn), c.38G>A (p.Gly13Asn), c.39C>T (p.Gly13Asn), c.80G>A (p.Arg27Lys)	1008	1230	1142	1043	606	1058	1002	1139	0.0441633	-0.186403	0.0446159	-0.110261	0.0524298	0.49147	0.0451313	-0.105532	0.199383	0.0910727	0.647834	0.456773	Gly822Asn, Arg836Lys, His821Tyr	3	0.170632
c.34C>T (p.His12Tyr), c.36T>C (p.His12Tyr), c.37G>A (p.Gly13Asn), c.38G>A (p.Gly13Asn), c.39C>T (p.Gly13Asn), c.80G>A (p.Arg27Lys), c.106G>A (p.Asp36Asn)	1116	1352	1035	1044	543	999	861	1260	0.042204	-0.193604	0.0456082	-0.0109692	0.0547337	0.543792	0.0459984	0.146964	0.164516	0.225419	0.170626	1.3702	Gly822Asn, Arg836Lys, His821Tyr, Asp845Asn	4	0.304979
c.34C>T (p.His12Tyr), c.36T>C (p.His12Tyr), c.37G>A (p.Gly13Asn), c.38G>A (p.Gly13Asn), c.39C>T (p.Gly13Asn), c.80G>A (p.Arg27Lys), c.106G>A (p.Asp36Asn), c.113A>T (p.His38Leu)	951	1138	867	866	417	881	772	976	0.0455573	-0.205933	0.0496367	-0.0207765	0.0607041	0.681907	0.0498028	0.000718486	0.230142	0.219445	0.340327	0.95352	His821Tyr, Asp845Asn, Gly822Asn, Arg836Lys, His847Leu	5	0.299005
c.34C>T (p.His12Tyr), c.36T>C (p.His12Tyr), c.37G>A (p.Gly13Asn), c.38G>A (p.Gly13Asn), c.39C>T (p.Gly13Asn), c.80G>A (p.Arg27Lys), c.106G>A (p.Asp36Asn), c.113A>T (p.His38Leu), c.124T>G (p.Phe42Val)	1069	1155	716	767	373	827	754	863	0.0441202	-0.308018	0.0534378	0.0491371	0.0635703	0.730058	0.0514316	-0.0986856	0.254697	0.2257	0.375537	0.88615	His821Tyr, Asp845Asn, Gly822Asn, Arg836Lys, His847Leu, Phe851Val	6	0.305259
c.34C>T (p.His12Tyr), c.36T>C (p.His12Tyr), c.37G>A (p.Gly13Asn), c.38G>A (p.Gly13Asn), c.39C>T (p.Gly13Asn), c.80G>A (p.Arg27Lys), c.106G>A (p.Asp36Asn), c.113A>T (p.His38Leu), c.124T>G (p.Phe42Val), c.134A>G (p.Glu45Gly), c.135G>C (p.Glu45Gly)	813	906	638	584	290	600	528	686	0.049785	-0.277115	0.0586006	-0.107988	0.0725463	0.660726	0.05925	0.0279392	0.236066	0.191887	0.416303	0.812852	His821Tyr, Asp845Asn, Glu854Gly, Gly822Asn, Arg836Lys, His847Leu, Phe851Val	7	0.271446
c.34C>T (p.His12Tyr), c.36T>C (p.His12Tyr), c.37G>A (p.Gly13Asn), c.38G>A (p.Gly13Asn), c.39C>T (p.Gly13Asn), c.80G>A (p.Arg27Lys), c.106G>A (p.Asp36Asn), c.113A>T (p.His38Leu), c.134A>G (p.Glu45Gly), c.135G>C (p.Glu45Gly)	889	991	648	664	354	717	536	825	0.0477383	-0.2768	0.0566031	0.00474978	0.0661056	0.639632	0.0568953	0.197298	0.187388	0.279249	0.136168	1.49021	His821Tyr, Asp845Asn, Glu854Gly, Gly822Asn, Arg836Lys, His847Leu	6	0.358808
c.34C>T (p.His12Tyr), c.36T>C (p.His12Tyr), c.37G>A (p.Gly13Asn), c.38G>A (p.Gly13Asn), c.39C>T (p.Gly13Asn), c.80G>A (p.Arg27Lys), c.106G>A (p.Asp36Asn), c.124T>G (p.Phe42Val)	863	1040	679	738	328	768	598	741	0.0475952	-0.198897	0.0546147	0.0636408	0.0670874	0.784471	0.0564023	-0.0193756	0.254616	0.275027	0.280069	1.08016	His821Tyr, Asp845Asn, Gly822Asn, Arg836Lys, Phe851Val	5	0.354586
c.34C>T (p.His12Tyr), c.36T>C (p.His12Tyr), c.37G>A (p.Gly13Asn), c.38G>A (p.Gly13Asn), c.39C>T (p.Gly13Asn), c.80G>A (p.Arg27Lys), c.106G>A (p.Asp36Asn), c.124T>G (p.Phe42Val), c.134A>G (p.Glu45Gly), c.135G>C (p.Glu45Gly)	867	1148	661	815	321	834	549	890	0.0465788	-0.104763	0.0538048	0.189668	0.0668139	0.888402	0.0557185	0.24915	0.222947	0.440938	0.0479549	1.97777	His821Tyr, Asp845Asn, Glu854Gly, Gly822Asn, Arg836Lys, Phe851Val	6	0.520497
c.34C>T (p.His12Tyr), c.36T>C (p.His12Tyr), c.37G>A (p.Gly13Asn), c.38G>A (p.Gly13Asn), c.39C>T (p.Gly13Asn), c.80G>A (p.Arg27Lys), c.106G>A (p.Asp36Asn), c.134A>G (p.Glu45Gly), c.135G>C (p.Glu45Gly)	939	1252	849	963	488	943	761	1057	0.0448213	-0.0978107	0.0487036	0.106301	0.0571167	0.592824	0.0491994	0.0947485	0.163541	0.263449	0.107201	1.6109	His821Tyr, Asp845Asn, Glu854Gly, Gly822Asn, Arg836Lys	5	0.343009
c.34C>T (p.His12Tyr), c.36T>C (p.His12Tyr), c.37G>A (p.Gly13Asn), c.38G>A (p.Gly13Asn), c.39C>T (p.Gly13Asn), c.80G>A (p.Arg27Lys), c.113A>T (p.His38Leu)	1038	1280	991	915	501	982	877	1048	0.0434744	-0.175886	0.047517	-0.0993717	0.0562777	0.607064	0.0474879	-0.0555854	0.228088	0.149816	0.511287	0.656835	Gly822Asn, His847Leu, Arg836Lys, His821Tyr	4	0.229376
c.34C>T (p.His12Tyr), c.36T>C (p.His12Tyr), c.37G>A (p.Gly13Asn), c.38G>A (p.Gly13Asn), c.39C>T (p.Gly13Asn), c.80G>A (p.Arg27Lys), c.113A>T (p.His38Leu), c.124T>G (p.Phe42Val)	884	1040	757	810	422	898	610	899	0.0473055	-0.222926	0.0520666	0.0480047	0.0602924	0.689104	0.0539582	0.153937	0.198003	0.296071	0.13484	1.49529	His821Tyr, Gly822Asn, Arg836Lys, His847Leu, Phe851Val	5	0.375631
c.34C>T (p.His12Tyr), c.36T>C (p.His12Tyr), c.37G>A (p.Gly13Asn), c.38G>A (p.Gly13Asn), c.39C>T (p.Gly13Asn), c.80G>A (p.Arg27Lys), c.113A>T (p.His38Leu), c.124T>G (p.Phe42Val), c.134A>G (p.Glu45Gly), c.135G>C (p.Glu45Gly)	924	1048	822	869	366	812	654	878	0.0467072	-0.259497	0.0502283	0.0359468	0.0641454	0.730684	0.0531784	0.0607201	0.226864	0.274366	0.226515	1.20939	His821Tyr, Glu854Gly, Gly822Asn, Arg836Lys, His847Leu, Phe851Val	6	0.353926
c.34C>T (p.His12Tyr), c.36T>C (p.His12Tyr), c.37G>A (p.Gly13Asn), c.38G>A (p.Gly13Asn), c.39C>T (p.Gly13Asn), c.80G>A (p.Arg27Lys), c.113A>T (p.His38Leu), c.134A>G (p.Glu45Gly), c.135G>C (p.Glu45Gly)	845	1090	896	895	422	950	780	965	0.0473908	-0.130896	0.0488788	-0.0207392	0.0597854	0.745366	0.0497867	-0.0209129	0.254899	0.233577	0.359482	0.916352	His821Tyr, Glu854Gly, Gly822Asn, Arg836Lys, His847Leu	5	0.313137
c.34C>T (p.His12Tyr), c.36T>C (p.His12Tyr), c.37G>A (p.Gly13Asn), c.38G>A (p.Gly13Asn), c.39C>T (p.Gly13Asn), c.80G>A (p.Arg27Lys), c.124T>G (p.Phe42Val)	836	1060	785	899	451	872	692	972	0.0477971	-0.14809	0.0504162	0.115896	0.0592986	0.593354	0.0513232	0.105938	0.160189	0.270443	0.0913578	1.68828	Gly822Asn, Arg836Lys, His821Tyr, Phe851Val	4	0.350003
c.34C>T (p.His12Tyr), c.36T>C (p.His12Tyr), c.37G>A (p.Gly13Asn), c.38G>A (p.Gly13Asn), c.39C>T (p.Gly13Asn), c.80G>A (p.Arg27Lys), c.124T>G (p.Phe42Val), c.134A>G (p.Glu45Gly), c.135G>C (p.Glu45Gly)	924	1122	948	906	479	1048	849	1126	0.0460292	-0.191299	0.0481086	-0.0649139	0.0565208	0.716939	0.0471871	0.0485986	0.243493	0.232715	0.339206	0.955734	His821Tyr, Glu854Gly, Gly822Asn, Arg836Lys, Phe851Val	5	0.312274
c.34C>T (p.His12Tyr), c.36T>C (p.His12Tyr), c.37G>A (p.Gly13Asn), c.38G>A (p.Gly13Asn), c.39C>T (p.Gly13Asn), c.80G>A (p.Arg27Lys), c.134A>G (p.Glu45Gly), c.135G>C (p.Glu45Gly)	836	1196	1190	1095	600	1175	975	1189	0.0466624	-0.0274303	0.0437013	-0.102786	0.0516849	0.606253	0.0450284	-0.0352861	0.225605	0.155362	0.491045	0.688647	Gly822Asn, Arg836Lys, His821Tyr, Glu854Gly	4	0.234922
c.34C>T (p.His12Tyr), c.36T>C (p.His12Tyr), c.54C>A (p.Phe18Leu)	1020	1584	1791	1139	931	1293	1568	1342	0.0419187	0.0546165	0.0399094	-0.472087	0.0447435	0.262878	0.0392961	-0.38921	0.232203	-0.199882	0.389344	0.860807	His821Tyr, Phe827Leu	2	-0.120322
c.34C>T (p.His12Tyr), c.36T>C (p.His12Tyr), c.54C>A (p.Phe18Leu), c.106G>A (p.Asp36Asn)	807	1143	1179	872	600	1057	964	1095	0.0475294	-0.0374538	0.0463783	-0.321106	0.0525952	0.500467	0.0459498	-0.106268	0.245739	0.0238165	0.922792	0.0969178	Asp845Asn, His821Tyr, Phe827Leu	3	0.103376
c.34C>T (p.His12Tyr), c.36T>C (p.His12Tyr), c.54C>A (p.Phe18Leu), c.106G>A (p.Asp36Asn), c.113A>T (p.His38Leu)	824	1124	1031	837	484	914	806	1007	0.0474161	-0.0750431	0.0481714	-0.227971	0.0575572	0.569827	0.0489309	-0.0111009	0.237793	0.109375	0.645547	0.459958	His847Leu, Asp845Asn, His821Tyr, Phe827Leu	4	0.188934
c.34C>T (p.His12Tyr), c.36T>C (p.His12Tyr), c.54C>A (p.Phe18Leu), c.106G>A (p.Asp36Asn), c.113A>T (p.His38Leu), c.124T>G (p.Phe42Val)	696	997	890	738	442	723	651	711	0.0508371	-0.0261754	0.0513231	-0.206785	0.0616231	0.426227	0.055697	-0.145526	0.201103	0.0235758	0.906676	0.117232	Asp845Asn, His821Tyr, Phe827Leu, His847Leu, Phe851Val	5	0.103135
c.34C>T (p.His12Tyr), c.36T>C (p.His12Tyr), c.54C>A (p.Phe18Leu), c.106G>A (p.Asp36Asn), c.113A>T (p.His38Leu), c.124T>G (p.Phe42Val), c.134A>G (p.Glu45Gly), c.135G>C (p.Glu45Gly)	738	1009	857	738	511	813	750	963	0.0499083	-0.0727704	0.0517424	-0.169023	0.0577896	0.398565	0.0503198	0.0162086	0.166668	0.0810428	0.626788	0.486253	Asp845Asn, His821Tyr, Glu854Gly, Phe827Leu, His847Leu, Phe851Val	6	0.160602
c.34C>T (p.His12Tyr), c.36T>C (p.His12Tyr), c.54C>A (p.Phe18Leu), c.106G>A (p.Asp36Asn), c.113A>T (p.His38Leu), c.134A>G (p.Glu45Gly), c.135G>C (p.Glu45Gly)	706	1129	930	910	442	903	784	987	0.0494664	0.0838474	0.0482699	-0.0413513	0.0593468	0.648403	0.0494885	-0.00349433	0.223318	0.200055	0.370342	0.895832	Asp845Asn, His821Tyr, Glu854Gly, Phe827Leu, His847Leu	5	0.279615
c.34C>T (p.His12Tyr), c.36T>C (p.His12Tyr), c.54C>A (p.Phe18Leu), c.106G>A (p.Asp36Asn), c.124T>G (p.Phe42Val)	752	1101	1191	978	525	961	821	983	0.048815	-0.00433256	0.0449249	-0.216571	0.0556627	0.538711	0.0489471	-0.0536386	0.229144	0.0885895	0.699045	0.38661	Asp845Asn, His821Tyr, Phe851Val, Phe827Leu	4	0.168149
c.34C>T (p.His12Tyr), c.36T>C (p.His12Tyr), c.54C>A (p.Phe18Leu), c.106G>A (p.Asp36Asn), c.124T>G (p.Phe42Val), c.134A>G (p.Glu45Gly), c.135G>C (p.Glu45Gly)	639	1065	1023	857	536	880	953	1008	0.0514626	0.125153	0.0479606	-0.196585	0.0561694	0.42999	0.0469265	-0.177544	0.205266	0.0176445	0.931499	0.0859594	Asp845Asn, His821Tyr, Glu854Gly, Phe827Leu, Phe851Val	5	0.097204
c.34C>T (p.His12Tyr), c.36T>C (p.His12Tyr), c.54C>A (p.Phe18Leu), c.106G>A (p.Asp36Asn), c.134A>G (p.Glu45Gly), c.135G>C (p.Glu45Gly)	782	1144	1155	918	666	1044	979	1033	0.0479359	-0.00513052	0.0459473	-0.24917	0.0511187	0.38382	0.046371	-0.17996	0.200201	-0.0156397	0.937733	0.0781199	Asp845Asn, His821Tyr, Glu854Gly, Phe827Leu	4	0.0639199
c.34C>T (p.His12Tyr), c.36T>C (p.His12Tyr), c.54C>A (p.Phe18Leu), c.113A>T (p.His38Leu)	915	1406	1329	1053	675	1039	1065	1094	0.0441524	0.0440295	0.0431089	-0.252308	0.050968	0.365609	0.0448769	-0.206771	0.19846	-0.0319059	0.872277	0.160767	His847Leu, His821Tyr, Phe827Leu	3	0.0476537
c.34C>T (p.His12Tyr), c.36T>C (p.His12Tyr), c.54C>A (p.Phe18Leu), c.113A>T (p.His38Leu), c.124T>G (p.Phe42Val)	783	1046	1028	822	516	816	841	945	0.0487651	-0.0959243	0.0484261	-0.243131	0.0575864	0.392519	0.0490688	-0.117096	0.193823	0.00969373	0.960112	0.0500134	His847Leu, His821Tyr, Phe851Val, Phe827Leu	4	0.0892532
c.34C>T (p.His12Tyr), c.36T>C (p.His12Tyr), c.54C>A (p.Phe18Leu), c.113A>T (p.His38Leu), c.124T>G (p.Phe42Val), c.134A>G (p.Glu45Gly), c.135G>C (p.Glu45Gly)	710	1081	1076	888	574	793	837	909	0.049782	0.0347756	0.0470258	-0.211559	0.0561804	0.25752	0.0495509	-0.151151	0.146756	-0.0363384	0.804436	0.247611	His821Tyr, Glu854Gly, Phe827Leu, His847Leu, Phe851Val	5	0.0432211
c.34C>T (p.His12Tyr), c.36T>C (p.His12Tyr), c.54C>A (p.Phe18Leu), c.113A>T (p.His38Leu), c.134A>G (p.Glu45Gly), c.135G>C (p.Glu45Gly)	743	1099	1260	981	629	920	1047	1150	0.0489964	0.00588231	0.0443754	-0.269805	0.0532004	0.314558	0.04456	-0.139834	0.176658	-0.0327456	0.852946	0.185361	His847Leu, His821Tyr, Glu854Gly, Phe827Leu	4	0.0468139
c.34C>T (p.His12Tyr), c.36T>C (p.His12Tyr), c.54C>A (p.Phe18Leu), c.124T>G (p.Phe42Val)	708	1106	1166	820	606	829	977	876	0.0496118	0.0604474	0.0472549	-0.371472	0.0548607	0.247685	0.0482252	-0.342686	0.20136	-0.1563	0.437619	0.776221	His821Tyr, Phe851Val, Phe827Leu	3	-0.0767404
c.34C>T (p.His12Tyr), c.36T>C (p.His12Tyr), c.54C>A (p.Phe18Leu), c.124T>G (p.Phe42Val), c.134A>G (p.Glu45Gly), c.135G>C (p.Glu45Gly)	574	1003	1107	716	590	746	942	906	0.0536964	0.172389	0.049554	-0.455105	0.056466	0.168993	0.0482276	-0.272569	0.184822	-0.187108	0.311361	1.01237	His821Tyr, Glu854Gly, Phe851Val, Phe827Leu	4	-0.107548
c.34C>T (p.His12Tyr), c.36T>C (p.His12Tyr), c.54C>A (p.Phe18Leu), c.134A>G (p.Glu45Gly), c.135G>C (p.Glu45Gly)	699	1019	1217	762	680	871	1064	918	0.050563	-0.00865794	0.0478521	-0.487575	0.0526527	0.181955	0.0467963	-0.381143	0.207436	-0.229471	0.268628	1.10623	His821Tyr, Glu854Gly, Phe827Leu	3	-0.149912
c.34C>T (p.His12Tyr), c.36T>C (p.His12Tyr), c.54C>A (p.Phe18Leu), c.56G>A (p.Ser19Lys), c.57C>G (p.Ser19Lys)	885	1270	1539	1086	722	1022	1304	1153	0.0454153	-0.0243464	0.0415565	-0.368119	0.050174	0.281855	0.0423705	-0.356643	0.214379	-0.148421	0.488732	0.692327	Ser828Lys, His821Tyr, Phe827Leu	3	-0.068861
c.34C>T (p.His12Tyr), c.36T>C (p.His12Tyr), c.54C>A (p.Phe18Leu), c.56G>A (p.Ser19Lys), c.57C>G (p.Ser19Lys), c.106G>A (p.Asp36Asn)	845	1184	1027	864	549	893	982	1078	0.0466167	-0.0482119	0.0478223	-0.192356	0.0556271	0.420705	0.0458997	-0.140398	0.195749	0.0283145	0.884989	0.144647	Ser828Lys, His821Tyr, Asp845Asn, Phe827Leu	4	0.107874
c.34C>T (p.His12Tyr), c.36T>C (p.His12Tyr), c.54C>A (p.Phe18Leu), c.56G>A (p.Ser19Lys), c.57C>G (p.Ser19Lys), c.106G>A (p.Asp36Asn), c.113A>T (p.His38Leu)	855	1220	958	869	531	962	828	1039	0.0461995	-0.0300299	0.0484807	-0.117074	0.0554597	0.528398	0.0482779	-0.00674599	0.198936	0.134052	0.500412	0.673841	His821Tyr, Asp845Asn, Phe827Leu, His847Leu, Ser828Lys	5	0.213611
c.34C>T (p.His12Tyr), c.36T>C (p.His12Tyr), c.54C>A (p.Phe18Leu), c.56G>A (p.Ser19Lys), c.57C>G (p.Ser19Lys), c.106G>A (p.Asp36Asn), c.113A>T (p.His38Leu), c.124T>G (p.Phe42Val)	703	951	722	734	392	705	644	787	0.0511721	-0.0833879	0.0538753	-0.00315052	0.0641915	0.520937	0.0546185	-0.0332357	0.179184	0.160062	0.371706	0.893283	His821Tyr, Asp845Asn, Phe827Leu, His847Leu, Ser828Lys, Phe851Val	6	0.239622
c.34C>T (p.His12Tyr), c.36T>C (p.His12Tyr), c.54C>A (p.Phe18Leu), c.56G>A (p.Ser19Lys), c.57C>G (p.Ser19Lys), c.106G>A (p.Asp36Asn), c.113A>T (p.His38Leu), c.124T>G (p.Phe42Val), c.134A>G (p.Glu45Gly), c.135G>C (p.Glu45Gly)	716	903	854	722	408	794	687	772	0.0514648	-0.153462	0.0520707	-0.187422	0.0621449	0.599788	0.0539518	-0.117054	0.251049	0.0974977	0.697749	0.388361	His821Tyr, Asp845Asn, Glu854Gly, Phe827Leu, His847Leu, Ser828Lys, Phe851Val	7	0.177057
c.34C>T (p.His12Tyr), c.36T>C (p.His12Tyr), c.54C>A (p.Phe18Leu), c.56G>A (p.Ser19Lys), c.57C>G (p.Ser19Lys), c.106G>A (p.Asp36Asn), c.113A>T (p.His38Leu), c.134A>G (p.Glu45Gly), c.135G>C (p.Glu45Gly)	750	1019	893	825	450	927	716	965	0.049593	-0.0790318	0.0498756	-0.0987802	0.0587645	0.656702	0.0509231	0.0646436	0.229103	0.206637	0.367089	0.90194	His821Tyr, Asp845Asn, Glu854Gly, Phe827Leu, His847Leu, Ser828Lys	6	0.286197
c.34C>T (p.His12Tyr), c.36T>C (p.His12Tyr), c.54C>A (p.Phe18Leu), c.56G>A (p.Ser19Lys), c.57C>G (p.Ser19Lys), c.106G>A (p.Asp36Asn), c.124T>G (p.Phe42Val)	540	891	947	821	419	702	715	864	0.055839	0.115051	0.0492919	-0.162318	0.0629494	0.450149	0.0521164	-0.0444545	0.186899	0.079447	0.670779	0.425079	His821Tyr, Asp845Asn, Phe827Leu, Ser828Lys, Phe851Val	5	0.159006
c.34C>T (p.His12Tyr), c.36T>C (p.His12Tyr), c.54C>A (p.Phe18Leu), c.56G>A (p.Ser19Lys), c.57C>G (p.Ser19Lys), c.106G>A (p.Asp36Asn), c.124T>G (p.Phe42Val), c.134A>G (p.Glu45Gly), c.135G>C (p.Glu45Gly)	779	1056	1144	935	575	926	918	969	0.0487396	-0.0812956	0.0458223	-0.221265	0.0545188	0.410742	0.0477697	-0.179586	0.203663	0.00243556	0.990459	0.0119588	His821Tyr, Asp845Asn, Glu854Gly, Phe827Leu, Ser828Lys, Phe851Val	6	0.0819951
c.34C>T (p.His12Tyr), c.36T>C (p.His12Tyr), c.54C>A (p.Phe18Leu), c.56G>A (p.Ser19Lys), c.57C>G (p.Ser19Lys), c.106G>A (p.Asp36Asn), c.134A>G (p.Glu45Gly), c.135G>C (p.Glu45Gly)	709	1101	1060	987	614	946	916	1062	0.0496331	0.0545079	0.0459631	-0.0909424	0.0532843	0.366529	0.0468406	-0.0858064	0.151136	0.0622506	0.680424	0.411884	His821Tyr, Glu854Gly, Asp845Asn, Phe827Leu, Ser828Lys	5	0.14181
c.34C>T (p.His12Tyr), c.36T>C (p.His12Tyr), c.54C>A (p.Phe18Leu), c.56G>A (p.Ser19Lys), c.57C>G (p.Ser19Lys), c.113A>T (p.His38Leu)	696	986	903	756	477	802	811	889	0.0509469	-0.0372642	0.0508496	-0.197197	0.0591244	0.453735	0.0501823	-0.141849	0.207861	0.0372285	0.857857	0.179103	His847Leu, Ser828Lys, His821Tyr, Phe827Leu	4	0.116788
c.34C>T (p.His12Tyr), c.36T>C (p.His12Tyr), c.54C>A (p.Phe18Leu), c.56G>A (p.Ser19Lys), c.57C>G (p.Ser19Lys), c.113A>T (p.His38Leu), c.124T>G (p.Phe42Val)	676	926	934	898	477	811	716	925	0.0519969	-0.0708781	0.0483741	-0.058908	0.0590074	0.464887	0.0513607	0.0223316	0.162152	0.141372	0.383289	0.871852	His821Tyr, Phe827Leu, His847Leu, Ser828Lys, Phe851Val	5	0.220932
c.34C>T (p.His12Tyr), c.36T>C (p.His12Tyr), c.54C>A (p.Phe18Leu), c.56G>A (p.Ser19Lys), c.57C>G (p.Ser19Lys), c.113A>T (p.His38Leu), c.124T>G (p.Phe42Val), c.134A>G (p.Glu45Gly), c.135G>C (p.Glu45Gly)	613	903	893	743	482	824	785	801	0.0536931	0.00173611	0.0511975	-0.203401	0.0586579	0.470363	0.0517927	-0.21346	0.225894	0.0170589	0.939803	0.0755175	His821Tyr, Glu854Gly, Phe827Leu, His847Leu, Ser828Lys, Phe851Val	6	0.0966184
c.34C>T (p.His12Tyr), c.36T>C (p.His12Tyr), c.54C>A (p.Phe18Leu), c.56G>A (p.Ser19Lys), c.57C>G (p.Ser19Lys), c.113A>T (p.His38Leu), c.134A>G (p.Glu45Gly), c.135G>C (p.Glu45Gly)	688	993	1021	829	509	844	831	967	0.0510404	-0.018641	0.048389	-0.227827	0.0574647	0.439882	0.0489693	-0.0821401	0.202241	0.0422915	0.834359	0.209115	His821Tyr, Glu854Gly, Phe827Leu, His847Leu, Ser828Lys	5	0.121851
c.34C>T (p.His12Tyr), c.36T>C (p.His12Tyr), c.54C>A (p.Phe18Leu), c.56G>A (p.Ser19Lys), c.57C>G (p.Ser19Lys), c.124T>G (p.Phe42Val)	713	1108	1224	825	560	719	927	913	0.0494956	0.0552209	0.0467444	-0.413922	0.0577003	0.184294	0.0483178	-0.248834	0.177841	-0.160818	0.365849	0.904276	Ser828Lys, His821Tyr, Phe851Val, Phe827Leu	4	-0.0812581
c.34C>T (p.His12Tyr), c.36T>C (p.His12Tyr), c.54C>A (p.Phe18Leu), c.56G>A (p.Ser19Lys), c.57C>G (p.Ser19Lys), c.124T>G (p.Phe42Val), c.134A>G (p.Glu45Gly), c.135G>C (p.Glu45Gly)	620	954	1013	616	531	725	885	832	0.0529662	0.0453023	0.0525903	-0.51673	0.0584395	0.245725	0.0499225	-0.295343	0.22607	-0.189458	0.402002	0.838052	His821Tyr, Glu854Gly, Phe827Leu, Ser828Lys, Phe851Val	5	-0.109899
c.34C>T (p.His12Tyr), c.36T>C (p.His12Tyr), c.54C>A (p.Phe18Leu), c.56G>A (p.Ser19Lys), c.57C>G (p.Ser19Lys), c.134A>G (p.Glu45Gly), c.135G>C (p.Glu45Gly)	709	1077	1320	801	646	941	1069	999	0.0498364	0.0324786	0.0464967	-0.518904	0.0525764	0.310468	0.045796	-0.301316	0.248009	-0.170455	0.491899	0.687291	Ser828Lys, His821Tyr, Glu854Gly, Phe827Leu	4	-0.090895
c.34C>T (p.His12Tyr), c.36T>C (p.His12Tyr), c.54C>A (p.Phe18Leu), c.56G>A (p.Ser19Lys), c.57C>G (p.Ser19Lys), c.64A>C (p.Arg22Gln), c.65G>A (p.Arg22Gln)	894	1289	1093	825	542	931	895	978	0.0451618	-0.0196148	0.0477795	-0.300773	0.0554275	0.475175	0.0479627	-0.144986	0.236653	0.0090833	0.969383	0.0383824	Ser828Lys, His821Tyr, Arg831Gln, Phe827Leu	4	0.0886428
c.34C>T (p.His12Tyr), c.36T>C (p.His12Tyr), c.54C>A (p.Phe18Leu), c.56G>A (p.Ser19Lys), c.57C>G (p.Ser19Lys), c.64A>C (p.Arg22Gln), c.65G>A (p.Arg22Gln), c.106G>A (p.Asp36Asn)	775	1111	837	744	440	742	757	681	0.0483252	-0.025402	0.0519058	-0.137332	0.061419	0.456679	0.0543069	-0.339352	0.238461	-0.00747647	0.974988	0.031353	His821Tyr, Asp845Asn, Arg831Gln, Phe827Leu, Ser828Lys	5	0.072083
c.34C>T (p.His12Tyr), c.36T>C (p.His12Tyr), c.54C>A (p.Phe18Leu), c.56G>A (p.Ser19Lys), c.57C>G (p.Ser19Lys), c.64A>C (p.Arg22Gln), c.65G>A (p.Arg22Gln), c.106G>A (p.Asp36Asn), c.113A>T (p.His38Leu)	753	1052	763	561	370	621	615	753	0.0492281	-0.0511652	0.0569886	-0.326924	0.0668088	0.451849	0.0557995	-0.0313302	0.226483	0.0300758	0.894356	0.132795	His821Tyr, Asp845Asn, Arg831Gln, Phe827Leu, His847Leu, Ser828Lys	6	0.109635
c.34C>T (p.His12Tyr), c.36T>C (p.His12Tyr), c.54C>A (p.Phe18Leu), c.56G>A (p.Ser19Lys), c.57C>G (p.Ser19Lys), c.64A>C (p.Arg22Gln), c.65G>A (p.Arg22Gln), c.106G>A (p.Asp36Asn), c.113A>T (p.His38Leu), c.124T>G (p.Phe42Val)	680	942	690	634	350	532	574	670	0.0517365	-0.0596516	0.0564027	-0.104202	0.0699024	0.352789	0.0582565	-0.0791006	0.147121	0.0540697	0.713233	0.367518	His821Tyr, Asp845Asn, Arg831Gln, Phe827Leu, His847Leu, Ser828Lys, Phe851Val	7	0.133629
c.34C>T (p.His12Tyr), c.36T>C (p.His12Tyr), c.54C>A (p.Phe18Leu), c.56G>A (p.Ser19Lys), c.57C>G (p.Ser19Lys), c.64A>C (p.Arg22Gln), c.65G>A (p.Arg22Gln), c.106G>A (p.Asp36Asn), c.113A>T (p.His38Leu), c.124T>G (p.Phe42Val), c.134A>G (p.Glu45Gly), c.135G>C (p.Glu45Gly)	645	925	705	589	353	548	537	626	0.0526862	-0.0250508	0.0571908	-0.199255	0.0693351	0.373871	0.060153	-0.0804042	0.173903	0.0296207	0.864752	0.170329	His821Tyr, Asp845Asn, Arg831Gln, Glu854Gly, Phe827Leu, His847Leu, Ser828Lys, Phe851Val	8	0.10918
c.34C>T (p.His12Tyr), c.36T>C (p.His12Tyr), c.54C>A (p.Phe18Leu), c.56G>A (p.Ser19Lys), c.57C>G (p.Ser19Lys), c.64A>C (p.Arg22Gln), c.65G>A (p.Arg22Gln), c.106G>A (p.Asp36Asn), c.113A>T (p.His38Leu), c.134A>G (p.Glu45Gly), c.135G>C (p.Glu45Gly)	729	957	763	631	345	620	609	662	0.0506097	-0.113393	0.0552294	-0.209438	0.0682738	0.5201	0.0575489	-0.150243	0.233254	0.0520507	0.823418	0.223151	His821Tyr, Asp845Asn, Arg831Gln, Glu854Gly, Phe827Leu, His847Leu, Ser828Lys	7	0.13161
c.34C>T (p.His12Tyr), c.36T>C (p.His12Tyr), c.54C>A (p.Phe18Leu), c.56G>A (p.Ser19Lys), c.57C>G (p.Ser19Lys), c.64A>C (p.Arg22Gln), c.65G>A (p.Arg22Gln), c.106G>A (p.Asp36Asn), c.124T>G (p.Phe42Val)	622	815	706	594	360	591	592	643	0.0545785	-0.115302	0.0570483	-0.192226	0.0679698	0.429737	0.0583397	-0.151053	0.200104	0.0273798	0.891167	0.136828	His821Tyr, Asp845Asn, Arg831Gln, Phe827Leu, Ser828Lys, Phe851Val	6	0.106939
c.34C>T (p.His12Tyr), c.36T>C (p.His12Tyr), c.54C>A (p.Phe18Leu), c.56G>A (p.Ser19Lys), c.57C>G (p.Ser19Lys), c.64A>C (p.Arg22Gln), c.65G>A (p.Arg22Gln), c.106G>A (p.Asp36Asn), c.124T>G (p.Phe42Val), c.134A>G (p.Glu45Gly), c.135G>C (p.Glu45Gly)	633	809	726	675	352	666	615	746	0.054406	-0.140203	0.0548985	-0.0924084	0.0670269	0.571556	0.0559109	-0.0406636	0.212488	0.14467	0.495973	0.680839	His821Tyr, Asp845Asn, Arg831Gln, Glu854Gly, Phe827Leu, Ser828Lys, Phe851Val	7	0.22423
c.34C>T (p.His12Tyr), c.36T>C (p.His12Tyr), c.54C>A (p.Phe18Leu), c.56G>A (p.Ser19Lys), c.57C>G (p.Ser19Lys), c.64A>C (p.Arg22Gln), c.65G>A (p.Arg22Gln), c.106G>A (p.Asp36Asn), c.134A>G (p.Glu45Gly), c.135G>C (p.Glu45Gly)	761	1066	862	709	436	797	692	796	0.0489591	-0.0485124	0.0522098	-0.214898	0.0608294	0.53726	0.053491	-0.0937054	0.232763	0.0753465	0.746161	0.323705	His821Tyr, Asp845Asn, Arg831Gln, Glu854Gly, Phe827Leu, Ser828Lys	6	0.154906
c.34C>T (p.His12Tyr), c.36T>C (p.His12Tyr), c.54C>A (p.Phe18Leu), c.56G>A (p.Ser19Lys), c.57C>G (p.Ser19Lys), c.64A>C (p.Arg22Gln), c.65G>A (p.Arg22Gln), c.113A>T (p.His38Leu)	723	972	949	694	413	708	744	740	0.0505628	-0.0895902	0.0514788	-0.332366	0.0631281	0.47306	0.0534357	-0.239011	0.253835	-0.0338622	0.893875	0.133402	His821Tyr, Arg831Gln, Phe827Leu, His847Leu, Ser828Lys	5	0.0456973
c.34C>T (p.His12Tyr), c.36T>C (p.His12Tyr), c.54C>A (p.Phe18Leu), c.56G>A (p.Ser19Lys), c.57C>G (p.Ser19Lys), c.64A>C (p.Arg22Gln), c.65G>A (p.Arg22Gln), c.113A>T (p.His38Leu), c.124T>G (p.Phe42Val)	660	977	742	619	343	612	535	621	0.0517993	0.00664143	0.0558391	-0.200733	0.0685508	0.512929	0.0603173	-0.0846892	0.22053	0.0744503	0.735667	0.337597	His821Tyr, Arg831Gln, Phe827Leu, His847Leu, Ser828Lys, Phe851Val	6	0.15401
c.34C>T (p.His12Tyr), c.36T>C (p.His12Tyr), c.54C>A (p.Phe18Leu), c.56G>A (p.Ser19Lys), c.57C>G (p.Ser19Lys), c.64A>C (p.Arg22Gln), c.65G>A (p.Arg22Gln), c.113A>T (p.His38Leu), c.124T>G (p.Phe42Val), c.134A>G (p.Glu45Gly), c.135G>C (p.Glu45Gly)	607	847	774	614	375	559	741	632	0.0545177	-0.0524211	0.0554571	-0.251032	0.0678659	0.333352	0.0556003	-0.392619	0.221466	-0.104932	0.63564	0.473804	His821Tyr, Glu854Gly, Arg831Gln, Phe827Leu, His847Leu, Ser828Lys, Phe851Val	7	-0.025372
c.34C>T (p.His12Tyr), c.36T>C (p.His12Tyr), c.54C>A (p.Phe18Leu), c.56G>A (p.Ser19Lys), c.57C>G (p.Ser19Lys), c.64A>C (p.Arg22Gln), c.65G>A (p.Arg22Gln), c.113A>T (p.His38Leu), c.134A>G (p.Glu45Gly), c.135G>C (p.Glu45Gly)	593	896	818	599	415	607	662	649	0.0542818	0.0271013	0.0551978	-0.331001	0.0648705	0.314437	0.0566642	-0.253442	0.202893	-0.0911941	0.653093	0.449469	His821Tyr, Glu854Gly, Arg831Gln, Phe827Leu, His847Leu, Ser828Lys	6	-0.0116346
c.34C>T (p.His12Tyr), c.36T>C (p.His12Tyr), c.54C>A (p.Phe18Leu), c.56G>A (p.Ser19Lys), c.57C>G (p.Ser19Lys), c.64A>C (p.Arg22Gln), c.65G>A (p.Arg22Gln), c.124T>G (p.Phe42Val)	506	748	663	592	325	620	581	620	0.0587919	0.00518715	0.0578957	-0.132801	0.069564	0.57973	0.059102	-0.16871	0.243063	0.0914505	0.706737	0.376242	His821Tyr, Arg831Gln, Phe827Leu, Ser828Lys, Phe851Val	5	0.17101
c.34C>T (p.His12Tyr), c.36T>C (p.His12Tyr), c.54C>A (p.Phe18Leu), c.56G>A (p.Ser19Lys), c.57C>G (p.Ser19Lys), c.64A>C (p.Arg22Gln), c.65G>A (p.Arg22Gln), c.124T>G (p.Phe42Val), c.134A>G (p.Glu45Gly), c.135G>C (p.Glu45Gly)	456	663	602	505	336	596	476	560	0.0619991	-0.0114196	0.0616035	-0.195163	0.0693077	0.507048	0.0635965	-0.0712627	0.216002	0.079274	0.713615	0.367006	His821Tyr, Glu854Gly, Arg831Gln, Phe827Leu, Ser828Lys, Phe851Val	6	0.158833
c.34C>T (p.His12Tyr), c.36T>C (p.His12Tyr), c.54C>A (p.Phe18Leu), c.56G>A (p.Ser19Lys), c.57C>G (p.Ser19Lys), c.64A>C (p.Arg22Gln), c.65G>A (p.Arg22Gln), c.134A>G (p.Glu45Gly), c.135G>C (p.Glu45Gly)	647	964	880	704	467	786	813	769	0.0522241	0.0131313	0.0520784	-0.242625	0.0597147	0.45476	0.0518706	-0.289229	0.240208	-0.0264973	0.912164	0.11031	His821Tyr, Glu854Gly, Arg831Gln, Phe827Leu, Ser828Lys	5	0.0530622
c.34C>T (p.His12Tyr), c.36T>C (p.His12Tyr), c.54C>A (p.Phe18Leu), c.56G>A (p.Ser19Lys), c.57C>G (p.Ser19Lys), c.64A>C (p.Arg22Gln), c.65G>A (p.Arg22Gln), c.80G>A (p.Arg27Lys)	916	1401	1212	923	636	999	1092	1097	0.0441676	0.0393766	0.0454376	-0.291892	0.0522201	0.385838	0.0445898	-0.229058	0.215838	-0.0457504	0.832133	0.211967	His821Tyr, Arg831Gln, Arg836Lys, Phe827Leu, Ser828Lys	5	0.0338091
c.34C>T (p.His12Tyr), c.36T>C (p.His12Tyr), c.54C>A (p.Phe18Leu), c.56G>A (p.Ser19Lys), c.57C>G (p.Ser19Lys), c.64A>C (p.Arg22Gln), c.65G>A (p.Arg22Gln), c.80G>A (p.Arg27Lys), c.106G>A (p.Asp36Asn)	877	1239	1079	951	495	900	866	1044	0.0457442	-0.0399733	0.0461987	-0.145837	0.0573063	0.53195	0.0476783	-0.0467928	0.210831	0.111962	0.595385	0.531049	His821Tyr, Asp845Asn, Arg831Gln, Arg836Lys, Phe827Leu, Ser828Lys	6	0.191521
c.34C>T (p.His12Tyr), c.36T>C (p.His12Tyr), c.54C>A (p.Phe18Leu), c.56G>A (p.Ser19Lys), c.57C>G (p.Ser19Lys), c.64A>C (p.Arg22Gln), c.65G>A (p.Arg22Gln), c.80G>A (p.Arg27Lys), c.106G>A (p.Asp36Asn), c.113A>T (p.His38Leu)	878	1296	1071	838	550	865	900	909	0.0453405	0.00384796	0.0477794	-0.264823	0.0559221	0.387047	0.0487006	-0.223679	0.210351	-0.0346668	0.869098	0.164804	His821Tyr, Asp845Asn, Arg831Gln, Arg836Lys, Phe827Leu, His847Leu, Ser828Lys	7	0.0448927
c.34C>T (p.His12Tyr), c.36T>C (p.His12Tyr), c.54C>A (p.Phe18Leu), c.56G>A (p.Ser19Lys), c.57C>G (p.Ser19Lys), c.64A>C (p.Arg22Gln), c.65G>A (p.Arg22Gln), c.80G>A (p.Arg27Lys), c.106G>A (p.Asp36Asn), c.113A>T (p.His38Leu), c.124T>G (p.Phe42Val)	742	970	750	620	397	711	692	697	0.0502329	-0.117571	0.055687	-0.209837	0.0638479	0.516747	0.0551316	-0.22643	0.24455	0.0259116	0.915617	0.105956	His821Tyr, Asp845Asn, Arg831Gln, Arg836Lys, Phe827Leu, His847Leu, Ser828Lys, Phe851Val	8	0.105471
c.34C>T (p.His12Tyr), c.36T>C (p.His12Tyr), c.54C>A (p.Phe18Leu), c.56G>A (p.Ser19Lys), c.57C>G (p.Ser19Lys), c.64A>C (p.Arg22Gln), c.65G>A (p.Arg22Gln), c.80G>A (p.Arg27Lys), c.106G>A (p.Asp36Asn), c.113A>T (p.His38Leu), c.124T>G (p.Phe42Val), c.134A>G (p.Glu45Gly), c.135G>C (p.Glu45Gly)	787	1125	1046	725	436	823	760	830	0.048005	-0.0282404	0.0499091	-0.385969	0.0605031	0.569342	0.0517762	-0.145572	0.286552	0.0117609	0.967262	0.0410427	His821Tyr, Asp845Asn, Arg831Gln, Glu854Gly, Arg836Lys, Phe827Leu, His847Leu, Ser828Lys, Phe851Val	9	0.0913204
c.34C>T (p.His12Tyr), c.36T>C (p.His12Tyr), c.54C>A (p.Phe18Leu), c.56G>A (p.Ser19Lys), c.57C>G (p.Ser19Lys), c.64A>C (p.Arg22Gln), c.65G>A (p.Arg22Gln), c.80G>A (p.Arg27Lys), c.106G>A (p.Asp36Asn), c.113A>T (p.His38Leu), c.134A>G (p.Glu45Gly), c.135G>C (p.Glu45Gly)	741	983	785	710	404	665	739	839	0.0501153	-0.102917	0.0532685	-0.119975	0.0642664	0.432454	0.0520116	-0.106792	0.181144	0.0668988	0.711895	0.369312	His821Tyr, Asp845Asn, Arg831Gln, Glu854Gly, Arg836Lys, Phe827Leu, His847Leu, Ser828Lys	8	0.146458
c.34C>T (p.His12Tyr), c.36T>C (p.His12Tyr), c.54C>A (p.Phe18Leu), c.56G>A (p.Ser19Lys), c.57C>G (p.Ser19Lys), c.64A>C (p.Arg22Gln), c.65G>A (p.Arg22Gln), c.80G>A (p.Arg27Lys), c.106G>A (p.Asp36Asn), c.124T>G (p.Phe42Val)	631	894	825	679	407	694	715	757	0.0533631	-0.0371928	0.0532921	-0.214255	0.0636335	0.467718	0.0536611	-0.176582	0.220716	0.0244291	0.911869	0.110681	His821Tyr, Asp845Asn, Arg831Gln, Arg836Lys, Phe827Leu, Ser828Lys, Phe851Val	7	0.103989
c.34C>T (p.His12Tyr), c.36T>C (p.His12Tyr), c.54C>A (p.Phe18Leu), c.56G>A (p.Ser19Lys), c.57C>G (p.Ser19Lys), c.64A>C (p.Arg22Gln), c.65G>A (p.Arg22Gln), c.80G>A (p.Arg27Lys), c.106G>A (p.Asp36Asn), c.124T>G (p.Phe42Val), c.134A>G (p.Glu45Gly), c.135G>C (p.Glu45Gly)	653	928	908	715	423	726	840	812	0.0524726	-0.0341319	0.0515299	-0.258436	0.0623946	0.474252	0.0508162	-0.267505	0.245176	-0.0183854	0.940224	0.0749887	His821Tyr, Asp845Asn, Arg831Gln, Glu854Gly, Arg836Lys, Phe827Leu, Ser828Lys, Phe851Val	8	0.0611741
c.34C>T (p.His12Tyr), c.36T>C (p.His12Tyr), c.54C>A (p.Phe18Leu), c.56G>A (p.Ser19Lys), c.57C>G (p.Ser19Lys), c.64A>C (p.Arg22Gln), c.65G>A (p.Arg22Gln), c.80G>A (p.Arg27Lys), c.106G>A (p.Asp36Asn), c.134A>G (p.Glu45Gly), c.135G>C (p.Glu45Gly)	662	1001	933	719	488	822	833	896	0.0515178	0.0278739	0.0511672	-0.280008	0.0584657	0.455576	0.0497691	-0.16076	0.227509	0.00411365	0.985574	0.0180812	His821Tyr, Asp845Asn, Arg831Gln, Glu854Gly, Arg836Lys, Phe827Leu, Ser828Lys	7	0.0836732
c.34C>T (p.His12Tyr), c.36T>C (p.His12Tyr), c.54C>A (p.Phe18Leu), c.56G>A (p.Ser19Lys), c.57C>G (p.Ser19Lys), c.64A>C (p.Arg22Gln), c.65G>A (p.Arg22Gln), c.80G>A (p.Arg27Lys), c.113A>T (p.His38Leu)	721	1106	1076	738	475	750	888	882	0.0493549	0.042265	0.0493966	-0.396472	0.0599236	0.39094	0.0491975	-0.2404	0.240209	-0.0830292	0.729603	0.345654	His821Tyr, Arg831Gln, Arg836Lys, Phe827Leu, His847Leu, Ser828Lys	6	-0.00346968
c.34C>T (p.His12Tyr), c.36T>C (p.His12Tyr), c.54C>A (p.Phe18Leu), c.56G>A (p.Ser19Lys), c.57C>G (p.Ser19Lys), c.64A>C (p.Arg22Gln), c.65G>A (p.Arg22Gln), c.80G>A (p.Arg27Lys), c.113A>T (p.His38Leu), c.124T>G (p.Phe42Val)	654	1002	831	679	461	679	655	734	0.0516869	0.0410208	0.0532101	-0.221497	0.0615944	0.321442	0.0552157	-0.119833	0.166146	-0.00779778	0.962566	0.0469332	His821Tyr, Arg831Gln, Arg836Lys, Phe827Leu, His847Leu, Ser828Lys, Phe851Val	7	0.0717617
c.34C>T (p.His12Tyr), c.36T>C (p.His12Tyr), c.54C>A (p.Phe18Leu), c.56G>A (p.Ser19Lys), c.57C>G (p.Ser19Lys), c.64A>C (p.Arg22Gln), c.65G>A (p.Arg22Gln), c.80G>A (p.Arg27Lys), c.113A>T (p.His38Leu), c.124T>G (p.Phe42Val), c.134A>G (p.Glu45Gly), c.135G>C (p.Glu45Gly)	646	886	910	631	403	644	770	699	0.0531128	-0.0696518	0.0532806	-0.385519	0.0646935	0.402865	0.0537513	-0.330298	0.253518	-0.105476	0.677375	0.416048	His821Tyr, Glu854Gly, Arg831Gln, Arg836Lys, Phe827Leu, His847Leu, Ser828Lys, Phe851Val	8	-0.025916
c.34C>T (p.His12Tyr), c.36T>C (p.His12Tyr), c.54C>A (p.Phe18Leu), c.56G>A (p.Ser19Lys), c.57C>G (p.Ser19Lys), c.64A>C (p.Arg22Gln), c.65G>A (p.Arg22Gln), c.80G>A (p.Arg27Lys), c.113A>T (p.His38Leu), c.134A>G (p.Glu45Gly), c.135G>C (p.Glu45Gly)	803	1170	1033	669	522	797	909	808	0.0473819	-0.00915063	0.0511687	-0.453798	0.0576467	0.357424	0.0499812	-0.351339	0.254716	-0.14989	0.556224	0.58846	His821Tyr, Glu854Gly, Arg831Gln, Arg836Lys, Phe827Leu, His847Leu, Ser828Lys	7	-0.0703305
c.34C>T (p.His12Tyr), c.36T>C (p.His12Tyr), c.54C>A (p.Phe18Leu), c.56G>A (p.Ser19Lys), c.57C>G (p.Ser19Lys), c.64A>C (p.Arg22Gln), c.65G>A (p.Arg22Gln), c.80G>A (p.Arg27Lys), c.124T>G (p.Phe42Val)	669	962	929	817	450	706	788	757	0.0517568	-0.0223568	0.0495589	-0.148019	0.0615673	0.384532	0.0524415	-0.273733	0.201093	-0.0136466	0.945896	0.067862	His821Tyr, Arg831Gln, Arg836Lys, Phe827Leu, Ser828Lys, Phe851Val	6	0.0659129
c.34C>T (p.His12Tyr), c.36T>C (p.His12Tyr), c.54C>A (p.Phe18Leu), c.56G>A (p.Ser19Lys), c.57C>G (p.Ser19Lys), c.64A>C (p.Arg22Gln), c.65G>A (p.Arg22Gln), c.80G>A (p.Arg27Lys), c.124T>G (p.Phe42Val), c.134A>G (p.Glu45Gly), c.135G>C (p.Glu45Gly)	630	889	907	640	452	722	799	827	0.0534455	-0.0412134	0.0531056	-0.368068	0.0612322	0.402497	0.0511956	-0.199202	0.233365	-0.0558479	0.810861	0.239315	His821Tyr, Glu854Gly, Arg831Gln, Arg836Lys, Phe827Leu, Ser828Lys, Phe851Val	7	0.0237116
c.34C>T (p.His12Tyr), c.36T>C (p.His12Tyr), c.54C>A (p.Phe18Leu), c.56G>A (p.Ser19Lys), c.57C>G (p.Ser19Lys), c.64A>C (p.Arg22Gln), c.65G>A (p.Arg22Gln), c.80G>A (p.Arg27Lys), c.134A>G (p.Glu45Gly), c.135G>C (p.Glu45Gly)	632	898	894	644	530	732	755	717	0.053293	-0.0343132	0.0531651	-0.347413	0.0583571	0.25721	0.0536573	-0.285231	0.191708	-0.125787	0.511733	0.656142	His821Tyr, Glu854Gly, Arg831Gln, Arg836Lys, Phe827Leu, Ser828Lys	6	-0.046228
c.34C>T (p.His12Tyr), c.36T>C (p.His12Tyr), c.54C>A (p.Phe18Leu), c.56G>A (p.Ser19Lys), c.57C>G (p.Ser19Lys), c.80G>A (p.Arg27Lys)	877	1074	1397	800	662	851	1054	885	0.0470788	-0.182826	0.0460628	-0.576827	0.053284	0.185546	0.047322	-0.408294	0.230943	-0.267165	0.247336	1.15684	Arg836Lys, Ser828Lys, His821Tyr, Phe827Leu	4	-0.187606
c.34C>T (p.His12Tyr), c.36T>C (p.His12Tyr), c.54C>A (p.Phe18Leu), c.56G>A (p.Ser19Lys), c.57C>G (p.Ser19Lys), c.80G>A (p.Arg27Lys), c.106G>A (p.Asp36Asn)	837	1185	1222	1071	631	1097	934	1135	0.0467301	-0.0378611	0.0436837	-0.151461	0.0514786	0.487259	0.0459621	-0.0388075	0.196526	0.0982502	0.617121	0.499935	His821Tyr, Asp845Asn, Arg836Lys, Phe827Leu, Ser828Lys	5	0.17781
c.34C>T (p.His12Tyr), c.36T>C (p.His12Tyr), c.54C>A (p.Phe18Leu), c.56G>A (p.Ser19Lys), c.57C>G (p.Ser19Lys), c.80G>A (p.Arg27Lys), c.106G>A (p.Asp36Asn), c.113A>T (p.His38Leu)	974	1341	1026	998	548	995	896	1058	0.0437921	-0.0657406	0.046181	-0.0472792	0.0546171	0.530625	0.0471374	-0.0675145	0.195633	0.137698	0.481521	0.703859	His821Tyr, Asp845Asn, Arg836Lys, Phe827Leu, His847Leu, Ser828Lys	6	0.217258
c.34C>T (p.His12Tyr), c.36T>C (p.His12Tyr), c.54C>A (p.Phe18Leu), c.56G>A (p.Ser19Lys), c.57C>G (p.Ser19Lys), c.80G>A (p.Arg27Lys), c.106G>A (p.Asp36Asn), c.113A>T (p.His38Leu), c.124T>G (p.Phe42Val)	822	1203	976	887	473	763	833	955	0.046828	-0.00471896	0.0480398	-0.115189	0.0598084	0.412328	0.0490722	-0.0970232	0.172104	0.0651284	0.705114	0.378426	His821Tyr, Asp845Asn, Arg836Lys, Phe827Leu, His847Leu, Ser828Lys, Phe851Val	7	0.144688
c.34C>T (p.His12Tyr), c.36T>C (p.His12Tyr), c.54C>A (p.Phe18Leu), c.56G>A (p.Ser19Lys), c.57C>G (p.Ser19Lys), c.80G>A (p.Arg27Lys), c.106G>A (p.Asp36Asn), c.113A>T (p.His38Leu), c.124T>G (p.Phe42Val), c.134A>G (p.Glu45Gly), c.135G>C (p.Glu45Gly)	794	981	980	736	444	754	797	860	0.0492306	-0.173991	0.0503454	-0.305777	0.0610774	0.463672	0.0507719	-0.157592	0.235186	-0.00099625	0.99662	0.004236	His821Tyr, Asp845Asn, Glu854Gly, Arg836Lys, Phe827Leu, His847Leu, Ser828Lys, Phe851Val	8	0.0785633
c.34C>T (p.His12Tyr), c.36T>C (p.His12Tyr), c.54C>A (p.Phe18Leu), c.56G>A (p.Ser19Lys), c.57C>G (p.Ser19Lys), c.80G>A (p.Arg27Lys), c.106G>A (p.Asp36Asn), c.113A>T (p.His38Leu), c.134A>G (p.Glu45Gly), c.135G>C (p.Glu45Gly)	824	1104	1068	833	525	820	861	982	0.0475856	-0.0929889	0.0478816	-0.268	0.0572457	0.380131	0.048377	-0.102199	0.19392	0.00223222	0.990816	0.011511	His821Tyr, Asp845Asn, Glu854Gly, Arg836Lys, Phe827Leu, His847Leu, Ser828Lys	7	0.0817917
c.34C>T (p.His12Tyr), c.36T>C (p.His12Tyr), c.54C>A (p.Phe18Leu), c.56G>A (p.Ser19Lys), c.57C>G (p.Ser19Lys), c.80G>A (p.Arg27Lys), c.106G>A (p.Asp36Asn), c.124T>G (p.Phe42Val)	694	1118	1066	917	574	930	961	1096	0.0498005	0.0911919	0.0467393	-0.170108	0.054504	0.416789	0.0459759	-0.10224	0.184867	0.0471728	0.798591	0.255171	His821Tyr, Asp845Asn, Arg836Lys, Phe827Leu, Ser828Lys, Phe851Val	6	0.126732
c.34C>T (p.His12Tyr), c.36T>C (p.His12Tyr), c.54C>A (p.Phe18Leu), c.56G>A (p.Ser19Lys), c.57C>G (p.Ser19Lys), c.80G>A (p.Arg27Lys), c.106G>A (p.Asp36Asn), c.124T>G (p.Phe42Val), c.134A>G (p.Glu45Gly), c.135G>C (p.Glu45Gly)	682	1009	1109	854	535	866	807	958	0.0510092	0.00608818	0.0472078	-0.280771	0.0563634	0.415828	0.0494312	-0.0621977	0.205377	0.0233588	0.909447	0.113737	His821Tyr, Asp845Asn, Glu854Gly, Arg836Lys, Phe827Leu, Ser828Lys, Phe851Val	7	0.102918
c.34C>T (p.His12Tyr), c.36T>C (p.His12Tyr), c.54C>A (p.Phe18Leu), c.56G>A (p.Ser19Lys), c.57C>G (p.Ser19Lys), c.80G>A (p.Arg27Lys), c.106G>A (p.Asp36Asn), c.134A>G (p.Glu45Gly), c.135G>C (p.Glu45Gly)	766	1079	1144	1014	577	871	998	1061	0.0487559	-0.0429412	0.0449049	-0.140195	0.0550854	0.346074	0.0458838	-0.17244	0.16707	0.00985922	0.952942	0.0590126	His821Tyr, Asp845Asn, Glu854Gly, Arg836Lys, Phe827Leu, Ser828Lys	6	0.0894187
c.34C>T (p.His12Tyr), c.36T>C (p.His12Tyr), c.54C>A (p.Phe18Leu), c.56G>A (p.Ser19Lys), c.57C>G (p.Ser19Lys), c.80G>A (p.Arg27Lys), c.113A>T (p.His38Leu)	774	1125	1193	724	588	814	932	877	0.0482265	-0.0115947	0.0487353	-0.518787	0.0555188	0.259564	0.048721	-0.294416	0.231021	-0.185199	0.422751	0.801657	His821Tyr, Arg836Lys, Phe827Leu, His847Leu, Ser828Lys	5	-0.10564
c.34C>T (p.His12Tyr), c.36T>C (p.His12Tyr), c.54C>A (p.Phe18Leu), c.56G>A (p.Ser19Lys), c.57C>G (p.Ser19Lys), c.80G>A (p.Arg27Lys), c.113A>T (p.His38Leu), c.124T>G (p.Phe42Val)	776	1033	1150	793	486	821	783	875	0.0490058	-0.09945	0.0478165	-0.391121	0.0585503	0.458462	0.0507965	-0.1226	0.250433	-0.0193291	0.938478	0.0771825	His821Tyr, Arg836Lys, Phe827Leu, His847Leu, Ser828Lys, Phe851Val	6	0.0602304
c.34C>T (p.His12Tyr), c.36T>C (p.His12Tyr), c.54C>A (p.Phe18Leu), c.56G>A (p.Ser19Lys), c.57C>G (p.Ser19Lys), c.80G>A (p.Arg27Lys), c.113A>T (p.His38Leu), c.124T>G (p.Phe42Val), c.134A>G (p.Glu45Gly), c.135G>C (p.Glu45Gly)	690	986	930	754	487	786	805	758	0.0510692	-0.0286124	0.0505674	-0.22929	0.0589753	0.412869	0.052169	-0.293745	0.225143	-0.0375352	0.867593	0.166717	His821Tyr, Glu854Gly, Arg836Lys, Phe827Leu, His847Leu, Ser828Lys, Phe851Val	7	0.0420244
c.34C>T (p.His12Tyr), c.36T>C (p.His12Tyr), c.54C>A (p.Phe18Leu), c.56G>A (p.Ser19Lys), c.57C>G (p.Ser19Lys), c.80G>A (p.Arg27Lys), c.113A>T (p.His38Leu), c.134A>G (p.Glu45Gly), c.135G>C (p.Glu45Gly)	754	982	1076	836	603	904	961	950	0.0498933	-0.121315	0.0477639	-0.271867	0.0540179	0.339203	0.047475	-0.245131	0.199019	-0.0599893	0.763091	0.301424	His821Tyr, Glu854Gly, Arg836Lys, Phe827Leu, His847Leu, Ser828Lys	6	0.0195702
c.34C>T (p.His12Tyr), c.36T>C (p.His12Tyr), c.54C>A (p.Phe18Leu), c.56G>A (p.Ser19Lys), c.57C>G (p.Ser19Lys), c.80G>A (p.Arg27Lys), c.124T>G (p.Phe42Val)	673	1054	1268	781	541	730	937	922	0.0507863	0.0629743	0.047169	-0.503998	0.0580603	0.233953	0.0480877	-0.249754	0.216021	-0.174359	0.419586	0.807139	His821Tyr, Arg836Lys, Phe827Leu, Ser828Lys, Phe851Val	5	-0.0947994
c.34C>T (p.His12Tyr), c.36T>C (p.His12Tyr), c.54C>A (p.Phe18Leu), c.56G>A (p.Ser19Lys), c.57C>G (p.Ser19Lys), c.80G>A (p.Arg27Lys), c.124T>G (p.Phe42Val), c.134A>G (p.Glu45Gly), c.135G>C (p.Glu45Gly)	765	1073	1380	799	612	802	1069	889	0.0488264	-0.0472093	0.0461752	-0.565838	0.0550827	0.20475	0.0471275	-0.417911	0.235736	-0.260474	0.269186	1.10494	His821Tyr, Glu854Gly, Arg836Lys, Phe827Leu, Ser828Lys, Phe851Val	6	-0.180915
c.34C>T (p.His12Tyr), c.36T>C (p.His12Tyr), c.54C>A (p.Phe18Leu), c.56G>A (p.Ser19Lys), c.57C>G (p.Ser19Lys), c.80G>A (p.Arg27Lys), c.134A>G (p.Glu45Gly), c.135G>C (p.Glu45Gly)	816	1190	1349	870	708	825	1159	954	0.0470199	-0.00825798	0.0452413	-0.458045	0.0527083	0.0874062	0.0455177	-0.428181	0.176599	-0.267178	0.130304	1.51291	His821Tyr, Glu854Gly, Arg836Lys, Phe827Leu, Ser828Lys	5	-0.187618
c.34C>T (p.His12Tyr), c.36T>C (p.His12Tyr), c.54C>A (p.Phe18Leu), c.64A>C (p.Arg22Gln), c.65G>A (p.Arg22Gln)	972	1428	1284	953	654	1194	1110	1096	0.0432951	-0.000849588	0.0445452	-0.317608	0.0502036	0.536178	0.0444324	-0.246311	0.27327	-0.00968542	0.971727	0.0354427	His821Tyr, Arg831Gln, Phe827Leu	3	0.0698741
c.34C>T (p.His12Tyr), c.36T>C (p.His12Tyr), c.54C>A (p.Phe18Leu), c.64A>C (p.Arg22Gln), c.65G>A (p.Arg22Gln), c.106G>A (p.Asp36Asn)	692	916	752	639	398	687	684	647	0.0517813	-0.105106	0.0552234	-0.182337	0.0641818	0.479921	0.0562768	-0.289194	0.240083	0.0018807	0.99375	0.00783354	Asp845Asn, His821Tyr, Arg831Gln, Phe827Leu	4	0.0814402
c.34C>T (p.His12Tyr), c.36T>C (p.His12Tyr), c.54C>A (p.Phe18Leu), c.64A>C (p.Arg22Gln), c.65G>A (p.Arg22Gln), c.106G>A (p.Asp36Asn), c.113A>T (p.His38Leu)	718	985	934	747	371	692	695	701	0.0505238	-0.0693763	0.0506446	-0.2429	0.0655071	0.557326	0.0550008	-0.225034	0.263188	0.0285273	0.913685	0.108391	Asp845Asn, His821Tyr, Arg831Gln, Phe827Leu, His847Leu	5	0.108087
c.34C>T (p.His12Tyr), c.36T>C (p.His12Tyr), c.54C>A (p.Phe18Leu), c.64A>C (p.Arg22Gln), c.65G>A (p.Arg22Gln), c.106G>A (p.Asp36Asn), c.113A>T (p.His38Leu), c.124T>G (p.Phe42Val)	772	1057	680	684	355	574	591	745	0.0488495	-0.0713288	0.0555646	-0.0137623	0.0686217	0.414542	0.0565133	-0.0022308	0.139626	0.130351	0.350525	0.933572	Asp845Asn, His821Tyr, Arg831Gln, Phe827Leu, His847Leu, Phe851Val	6	0.20991
c.34C>T (p.His12Tyr), c.36T>C (p.His12Tyr), c.54C>A (p.Phe18Leu), c.64A>C (p.Arg22Gln), c.65G>A (p.Arg22Gln), c.106G>A (p.Asp36Asn), c.113A>T (p.His38Leu), c.124T>G (p.Phe42Val), c.134A>G (p.Glu45Gly), c.135G>C (p.Glu45Gly)	638	812	672	550	345	563	604	578	0.0542502	-0.144365	0.0588261	-0.219798	0.0694574	0.423742	0.0595367	-0.277587	0.224108	-0.0258496	0.908172	0.115344	Asp845Asn, His821Tyr, Arg831Gln, Glu854Gly, Phe827Leu, His847Leu, Phe851Val	7	0.0537099
c.34C>T (p.His12Tyr), c.36T>C (p.His12Tyr), c.54C>A (p.Phe18Leu), c.64A>C (p.Arg22Gln), c.65G>A (p.Arg22Gln), c.106G>A (p.Asp36Asn), c.113A>T (p.His38Leu), c.134A>G (p.Glu45Gly), c.135G>C (p.Glu45Gly)	652	880	734	644	362	613	576	686	0.0530512	-0.0856809	0.0554081	-0.150338	0.0674089	0.460723	0.0579053	-0.0589934	0.189583	0.0822104	0.664552	0.433638	Asp845Asn, His821Tyr, Arg831Gln, Glu854Gly, Phe827Leu, His847Leu	6	0.16177
c.34C>T (p.His12Tyr), c.36T>C (p.His12Tyr), c.54C>A (p.Phe18Leu), c.64A>C (p.Arg22Gln), c.65G>A (p.Arg22Gln), c.106G>A (p.Asp36Asn), c.124T>G (p.Phe42Val)	676	992	726	649	444	625	613	704	0.0513021	-0.00206517	0.0554356	-0.131659	0.0632755	0.276168	0.0566674	-0.0953162	0.12959	0.0149084	0.908411	0.115043	Asp845Asn, His821Tyr, Arg831Gln, Phe827Leu, Phe851Val	5	0.0944679
c.34C>T (p.His12Tyr), c.36T>C (p.His12Tyr), c.54C>A (p.Phe18Leu), c.64A>C (p.Arg22Gln), c.65G>A (p.Arg22Gln), c.106G>A (p.Asp36Asn), c.124T>G (p.Phe42Val), c.134A>G (p.Glu45Gly), c.135G>C (p.Glu45Gly)	622	906	769	601	378	615	679	788	0.0534389	-0.00951233	0.0558485	-0.265938	0.0664985	0.420786	0.053867	-0.0848491	0.204766	0.0219043	0.914811	0.106972	Asp845Asn, His821Tyr, Arg831Gln, Glu854Gly, Phe827Leu, Phe851Val	6	0.101464
c.34C>T (p.His12Tyr), c.36T>C (p.His12Tyr), c.54C>A (p.Phe18Leu), c.64A>C (p.Arg22Gln), c.65G>A (p.Arg22Gln), c.106G>A (p.Asp36Asn), c.134A>G (p.Glu45Gly), c.135G>C (p.Glu45Gly)	701	980	878	698	462	767	729	802	0.0509073	-0.050518	0.0522201	-0.248904	0.0601701	0.441059	0.052713	-0.138252	0.213518	0.017068	0.936287	0.0799371	Asp845Asn, His821Tyr, Glu854Gly, Arg831Gln, Phe827Leu	5	0.0966275
c.34C>T (p.His12Tyr), c.36T>C (p.His12Tyr), c.54C>A (p.Phe18Leu), c.64A>C (p.Arg22Gln), c.65G>A (p.Arg22Gln), c.113A>T (p.His38Leu)	725	946	727	570	424	642	680	662	0.0508039	-0.11945	0.0573098	-0.262724	0.0637768	0.349022	0.0560419	-0.260432	0.203064	-0.0589797	0.771473	0.290448	His847Leu, His821Tyr, Arg831Gln, Phe827Leu	4	0.0205798
c.34C>T (p.His12Tyr), c.36T>C (p.His12Tyr), c.54C>A (p.Phe18Leu), c.64A>C (p.Arg22Gln), c.65G>A (p.Arg22Gln), c.113A>T (p.His38Leu), c.124T>G (p.Phe42Val)	868	1142	955	747	439	693	742	830	0.0466137	-0.111153	0.0504119	-0.265124	0.0622304	0.390681	0.0520831	-0.121619	0.198437	-8.61243e-05	0.999654	0.000434014	His821Tyr, Arg831Gln, Phe827Leu, His847Leu, Phe851Val	5	0.0794734
c.34C>T (p.His12Tyr), c.36T>C (p.His12Tyr), c.54C>A (p.Phe18Leu), c.64A>C (p.Arg22Gln), c.65G>A (p.Arg22Gln), c.113A>T (p.His38Leu), c.124T>G (p.Phe42Val), c.134A>G (p.Glu45Gly), c.135G>C (p.Glu45Gly)	607	865	796	613	402	580	691	673	0.0542922	-0.0314045	0.0551587	-0.28067	0.066049	0.300762	0.0556117	-0.259999	0.189699	-0.081487	0.667516	0.429559	His821Tyr, Glu854Gly, Arg831Gln, Phe827Leu, His847Leu, Phe851Val	6	-0.00192747
c.34C>T (p.His12Tyr), c.36T>C (p.His12Tyr), c.54C>A (p.Phe18Leu), c.64A>C (p.Arg22Gln), c.65G>A (p.Arg22Gln), c.113A>T (p.His38Leu), c.134A>G (p.Glu45Gly), c.135G>C (p.Glu45Gly)	712	908	864	626	455	653	655	669	0.0514818	-0.142345	0.0539435	-0.341626	0.0622974	0.295514	0.0564	-0.212491	0.19407	-0.0871917	0.65323	0.44928	His821Tyr, Glu854Gly, Arg831Gln, Phe827Leu, His847Leu	5	-0.0076322
c.34C>T (p.His12Tyr), c.36T>C (p.His12Tyr), c.54C>A (p.Phe18Leu), c.64A>C (p.Arg22Gln), c.65G>A (p.Arg22Gln), c.124T>G (p.Phe42Val)	702	950	837	700	387	662	601	667	0.0512027	-0.083017	0.0527122	-0.19825	0.065157	0.470872	0.0576402	-0.129511	0.211941	0.0464093	0.826671	0.218973	Phe851Val, His821Tyr, Arg831Gln, Phe827Leu	4	0.125969
c.34C>T (p.His12Tyr), c.36T>C (p.His12Tyr), c.54C>A (p.Phe18Leu), c.64A>C (p.Arg22Gln), c.65G>A (p.Arg22Gln), c.124T>G (p.Phe42Val), c.134A>G (p.Glu45Gly), c.135G>C (p.Glu45Gly)	605	989	790	664	426	670	700	639	0.0529933	0.105785	0.0541009	-0.193254	0.0631778	0.386978	0.0561518	-0.324732	0.218152	-0.0445889	0.838046	0.204394	His821Tyr, Glu854Gly, Arg831Gln, Phe827Leu, Phe851Val	5	0.0349706
c.34C>T (p.His12Tyr), c.36T>C (p.His12Tyr), c.54C>A (p.Phe18Leu), c.64A>C (p.Arg22Gln), c.65G>A (p.Arg22Gln), c.134A>G (p.Glu45Gly), c.135G>C (p.Glu45Gly)	701	925	917	712	483	756	770	754	0.0514992	-0.108247	0.0514822	-0.272496	0.0595439	0.382218	0.052773	-0.254609	0.214893	-0.0491541	0.819073	0.228738	His821Tyr, Glu854Gly, Arg831Gln, Phe827Leu	4	0.0304054
c.34C>T (p.His12Tyr), c.36T>C (p.His12Tyr), c.54C>A (p.Phe18Leu), c.64A>C (p.Arg22Gln), c.65G>A (p.Arg22Gln), c.80G>A (p.Arg27Lys)	754	1054	1034	739	529	807	876	851	0.0491919	-0.050593	0.0497585	-0.355322	0.0572915	0.356577	0.04977	-0.262561	0.223059	-0.0878994	0.693534	0.394063	Arg836Lys, His821Tyr, Arg831Gln, Phe827Leu	4	-0.00833989
c.34C>T (p.His12Tyr), c.36T>C (p.His12Tyr), c.54C>A (p.Phe18Leu), c.64A>C (p.Arg22Gln), c.65G>A (p.Arg22Gln), c.80G>A (p.Arg27Lys), c.106G>A (p.Asp36Asn)	860	1174	1163	831	564	938	971	1010	0.0464725	-0.0742755	0.0471075	-0.35558	0.0547025	0.442909	0.0466979	-0.194265	0.243425	-0.0363493	0.881298	0.149325	His821Tyr, Asp845Asn, Arg831Gln, Arg836Lys, Phe827Leu	5	0.0432102
c.34C>T (p.His12Tyr), c.36T>C (p.His12Tyr), c.54C>A (p.Phe18Leu), c.64A>C (p.Arg22Gln), c.65G>A (p.Arg22Gln), c.80G>A (p.Arg27Lys), c.106G>A (p.Asp36Asn), c.113A>T (p.His38Leu)	923	1277	1044	797	505	762	850	892	0.0448527	-0.0608702	0.0486653	-0.289435	0.0586947	0.345621	0.049578	-0.185422	0.196109	-0.0442475	0.821492	0.225626	His821Tyr, Asp845Asn, Arg831Gln, Arg836Lys, Phe827Leu, His847Leu	6	0.0353121
c.34C>T (p.His12Tyr), c.36T>C (p.His12Tyr), c.54C>A (p.Phe18Leu), c.64A>C (p.Arg22Gln), c.65G>A (p.Arg22Gln), c.80G>A (p.Arg27Lys), c.106G>A (p.Asp36Asn), c.113A>T (p.His38Leu), c.124T>G (p.Phe42Val)	837	1043	858	777	490	807	704	798	0.0479426	-0.165445	0.0510685	-0.118726	0.0585873	0.433085	0.0532311	-0.108378	0.181804	0.0677864	0.709257	0.372854	His821Tyr, Asp845Asn, Arg831Gln, Arg836Lys, Phe827Leu, His847Leu, Phe851Val	7	0.147346
c.34C>T (p.His12Tyr), c.36T>C (p.His12Tyr), c.54C>A (p.Phe18Leu), c.64A>C (p.Arg22Gln), c.65G>A (p.Arg22Gln), c.80G>A (p.Arg27Lys), c.106G>A (p.Asp36Asn), c.113A>T (p.His38Leu), c.124T>G (p.Phe42Val), c.134A>G (p.Glu45Gly), c.135G>C (p.Glu45Gly)	835	1110	931	754	470	848	824	930	0.0473659	-0.100824	0.050556	-0.230364	0.0588158	0.524241	0.0494904	-0.112679	0.233947	0.0595129	0.799197	0.254386	His821Tyr, Asp845Asn, Arg831Gln, Glu854Gly, Arg836Lys, Phe827Leu, His847Leu, Phe851Val	8	0.139072
c.34C>T (p.His12Tyr), c.36T>C (p.His12Tyr), c.54C>A (p.Phe18Leu), c.64A>C (p.Arg22Gln), c.65G>A (p.Arg22Gln), c.80G>A (p.Arg27Lys), c.106G>A (p.Asp36Asn), c.113A>T (p.His38Leu), c.134A>G (p.Glu45Gly), c.135G>C (p.Glu45Gly)	813	1082	955	666	446	763	757	844	0.0479499	-0.0996772	0.0519994	-0.379818	0.0608666	0.471041	0.0516335	-0.124903	0.25173	-0.012079	0.961729	0.0479839	His821Tyr, Asp845Asn, Arg831Gln, Glu854Gly, Arg836Lys, Phe827Leu, His847Leu	7	0.0674805
c.34C>T (p.His12Tyr), c.36T>C (p.His12Tyr), c.54C>A (p.Phe18Leu), c.64A>C (p.Arg22Gln), c.65G>A (p.Arg22Gln), c.80G>A (p.Arg27Lys), c.106G>A (p.Asp36Asn), c.124T>G (p.Phe42Val)	758	1024	915	773	466	848	737	845	0.0494027	-0.0847426	0.0504194	-0.188168	0.0589705	0.532779	0.0519655	-0.0969622	0.226254	0.0816987	0.718031	0.361092	His821Tyr, Asp845Asn, Arg831Gln, Arg836Lys, Phe827Leu, Phe851Val	6	0.161258
c.34C>T (p.His12Tyr), c.36T>C (p.His12Tyr), c.54C>A (p.Phe18Leu), c.64A>C (p.Arg22Gln), c.65G>A (p.Arg22Gln), c.80G>A (p.Arg27Lys), c.106G>A (p.Asp36Asn), c.124T>G (p.Phe42Val), c.134A>G (p.Glu45Gly), c.135G>C (p.Glu45Gly)	712	1007	921	699	442	730	795	755	0.0504204	-0.0389124	0.0516892	-0.29526	0.0615155	0.435856	0.0523684	-0.285215	0.241552	-0.049198	0.838608	0.203674	His821Tyr, Asp845Asn, Arg831Gln, Glu854Gly, Arg836Lys, Phe827Leu, Phe851Val	7	0.0303615
c.34C>T (p.His12Tyr), c.36T>C (p.His12Tyr), c.54C>A (p.Phe18Leu), c.64A>C (p.Arg22Gln), c.65G>A (p.Arg22Gln), c.80G>A (p.Arg27Lys), c.106G>A (p.Asp36Asn), c.134A>G (p.Glu45Gly), c.135G>C (p.Glu45Gly)	704	1027	885	726	464	741	829	834	0.0503868	-0.00796412	0.051602	-0.217537	0.0604716	0.402281	0.050652	-0.227615	0.207747	-0.0154068	0.940882	0.0741612	His821Tyr, Asp845Asn, Arg831Gln, Glu854Gly, Arg836Lys, Phe827Leu	6	0.0641527
c.34C>T (p.His12Tyr), c.36T>C (p.His12Tyr), c.54C>A (p.Phe18Leu), c.64A>C (p.Arg22Gln), c.65G>A (p.Arg22Gln), c.80G>A (p.Arg27Lys), c.113A>T (p.His38Leu)	801	1063	1073	726	539	823	896	807	0.0483125	-0.102524	0.0496487	-0.410064	0.0567736	0.357488	0.0501557	-0.338179	0.244425	-0.130919	0.592221	0.535621	His821Tyr, Arg831Gln, Arg836Lys, Phe827Leu, His847Leu	5	-0.0513598
c.34C>T (p.His12Tyr), c.36T>C (p.His12Tyr), c.54C>A (p.Phe18Leu), c.64A>C (p.Arg22Gln), c.65G>A (p.Arg22Gln), c.80G>A (p.Arg27Lys), c.113A>T (p.His38Leu), c.124T>G (p.Phe42Val)	696	1022	810	675	466	702	684	814	0.0505954	-0.00142164	0.0535834	-0.201821	0.061012	0.343954	0.0533893	-0.0597385	0.162952	0.0263341	0.871616	0.161607	His821Tyr, Arg831Gln, Arg836Lys, Phe827Leu, His847Leu, Phe851Val	6	0.105894
c.34C>T (p.His12Tyr), c.36T>C (p.His12Tyr), c.54C>A (p.Phe18Leu), c.64A>C (p.Arg22Gln), c.65G>A (p.Arg22Gln), c.80G>A (p.Arg27Lys), c.113A>T (p.His38Leu), c.124T>G (p.Phe42Val), c.134A>G (p.Glu45Gly), c.135G>C (p.Glu45Gly)	700	1053	989	760	536	722	845	862	0.0502287	0.0227191	0.049825	-0.282847	0.0583384	0.232218	0.050039	-0.213717	0.160795	-0.0893666	0.578362	0.55578	His821Tyr, Glu854Gly, Arg831Gln, Arg836Lys, Phe827Leu, His847Leu, Phe851Val	7	-0.00980709
c.34C>T (p.His12Tyr), c.36T>C (p.His12Tyr), c.54C>A (p.Phe18Leu), c.64A>C (p.Arg22Gln), c.65G>A (p.Arg22Gln), c.80G>A (p.Arg27Lys), c.113A>T (p.His38Leu), c.134A>G (p.Glu45Gly), c.135G>C (p.Glu45Gly)	747	1007	944	697	517	802	858	907	0.0497644	-0.0868667	0.0514728	-0.322776	0.0577393	0.373289	0.0492799	-0.178117	0.211639	-0.0433133	0.837841	0.204656	His821Tyr, Glu854Gly, Arg831Gln, Arg836Lys, Phe827Leu, His847Leu	6	0.0362462
c.34C>T (p.His12Tyr), c.36T>C (p.His12Tyr), c.54C>A (p.Phe18Leu), c.64A>C (p.Arg22Gln), c.65G>A (p.Arg22Gln), c.80G>A (p.Arg27Lys), c.124T>G (p.Phe42Val)	657	868	817	590	463	674	721	734	0.0530893	-0.107037	0.0554411	-0.344904	0.061607	0.309732	0.0539372	-0.215767	0.199744	-0.0844954	0.672282	0.423018	His821Tyr, Arg831Gln, Arg836Lys, Phe827Leu, Phe851Val	5	-0.00493586
c.34C>T (p.His12Tyr), c.36T>C (p.His12Tyr), c.54C>A (p.Phe18Leu), c.64A>C (p.Arg22Gln), c.65G>A (p.Arg22Gln), c.80G>A (p.Arg27Lys), c.124T>G (p.Phe42Val), c.134A>G (p.Glu45Gly), c.135G>C (p.Glu45Gly)	733	988	1039	760	544	806	896	884	0.0502107	-0.0869987	0.0493348	-0.332142	0.0568491	0.327403	0.0490692	-0.2471	0.206707	-0.0848092	0.681595	0.410287	His821Tyr, Glu854Gly, Arg831Gln, Arg836Lys, Phe827Leu, Phe851Val	6	-0.00524964
c.34C>T (p.His12Tyr), c.36T>C (p.His12Tyr), c.54C>A (p.Phe18Leu), c.64A>C (p.Arg22Gln), c.65G>A (p.Arg22Gln), c.80G>A (p.Arg27Lys), c.134A>G (p.Glu45Gly), c.135G>C (p.Glu45Gly)	731	1095	1092	772	579	868	961	935	0.0492547	0.0185092	0.04865	-0.366215	0.0550671	0.339169	0.0476523	-0.261038	0.219346	-0.0967322	0.659211	0.441002	His821Tyr, Glu854Gly, Arg831Gln, Arg836Lys, Phe827Leu	5	-0.0171727
c.34C>T (p.His12Tyr), c.36T>C (p.His12Tyr), c.54C>A (p.Phe18Leu), c.80G>A (p.Arg27Lys)	787	1108	1089	801	614	790	1015	834	0.0481468	-0.0434601	0.0481924	-0.326612	0.0552061	0.186424	0.0484233	-0.429928	0.190178	-0.190859	0.31558	1.00358	Arg836Lys, His821Tyr, Phe827Leu	3	-0.1113
c.34C>T (p.His12Tyr), c.36T>C (p.His12Tyr), c.54C>A (p.Phe18Leu), c.80G>A (p.Arg27Lys), c.106G>A (p.Asp36Asn)	709	865	983	738	526	804	835	828	0.0520672	-0.186613	0.0502779	-0.30612	0.0574255	0.358537	0.0506522	-0.242038	0.211295	-0.0639967	0.761982	0.302879	Arg836Lys, His821Tyr, Asp845Asn, Phe827Leu	4	0.0155628
c.34C>T (p.His12Tyr), c.36T>C (p.His12Tyr), c.54C>A (p.Phe18Leu), c.80G>A (p.Arg27Lys), c.106G>A (p.Asp36Asn), c.113A>T (p.His38Leu)	702	1012	886	802	476	756	792	914	0.0505697	-0.0198273	0.0503104	-0.119172	0.0597985	0.396802	0.0501705	-0.0904393	0.166705	0.0609973	0.714441	0.365899	His821Tyr, Asp845Asn, Arg836Lys, Phe827Leu, His847Leu	5	0.140557
c.34C>T (p.His12Tyr), c.36T>C (p.His12Tyr), c.54C>A (p.Phe18Leu), c.80G>A (p.Arg27Lys), c.106G>A (p.Asp36Asn), c.113A>T (p.His38Leu), c.124T>G (p.Phe42Val)	709	941	869	708	393	721	750	754	0.0511637	-0.102446	0.0521394	-0.224391	0.0638956	0.540818	0.0530997	-0.228309	0.255151	0.028229	0.911905	0.110637	His821Tyr, Asp845Asn, Arg836Lys, Phe827Leu, His847Leu, Phe851Val	6	0.107789
c.34C>T (p.His12Tyr), c.36T>C (p.His12Tyr), c.54C>A (p.Phe18Leu), c.80G>A (p.Arg27Lys), c.106G>A (p.Asp36Asn), c.113A>T (p.His38Leu), c.124T>G (p.Phe42Val), c.134A>G (p.Glu45Gly), c.135G>C (p.Glu45Gly)	713	954	934	801	496	767	760	823	0.0509447	-0.0943545	0.0497468	-0.17315	0.0589269	0.370122	0.0518749	-0.154037	0.177439	0.0131909	0.94074	0.0743403	His821Tyr, Asp845Asn, Glu854Gly, Arg836Lys, Phe827Leu, His847Leu, Phe851Val	7	0.0927504
c.34C>T (p.His12Tyr), c.36T>C (p.His12Tyr), c.54C>A (p.Phe18Leu), c.80G>A (p.Arg27Lys), c.106G>A (p.Asp36Asn), c.113A>T (p.His38Leu), c.134A>G (p.Glu45Gly), c.135G>C (p.Glu45Gly)	809	1015	1069	767	442	782	818	815	0.0486438	-0.15864	0.0489382	-0.351431	0.0607716	0.50462	0.0510856	-0.237296	0.267897	-0.029035	0.913693	0.108381	His821Tyr, Asp845Asn, Glu854Gly, Arg836Lys, Phe827Leu, His847Leu	6	0.0505246
c.34C>T (p.His12Tyr), c.36T>C (p.His12Tyr), c.54C>A (p.Phe18Leu), c.80G>A (p.Arg27Lys), c.106G>A (p.Asp36Asn), c.124T>G (p.Phe42Val)	672	968	1014	831	514	777	839	827	0.0516301	-0.0206134	0.0484288	-0.218543	0.0581821	0.347455	0.0506103	-0.248022	0.193221	-0.0407644	0.832908	0.210973	His821Tyr, Asp845Asn, Arg836Lys, Phe827Leu, Phe851Val	5	0.0387951
c.34C>T (p.His12Tyr), c.36T>C (p.His12Tyr), c.54C>A (p.Phe18Leu), c.80G>A (p.Arg27Lys), c.106G>A (p.Asp36Asn), c.124T>G (p.Phe42Val), c.134A>G (p.Glu45Gly), c.135G>C (p.Glu45Gly)	664	973	1091	828	593	836	941	989	0.0517519	-0.00349679	0.0477511	-0.295314	0.0550974	0.277756	0.0472705	-0.183899	0.174956	-0.0681148	0.697035	0.389326	His821Tyr, Asp845Asn, Glu854Gly, Arg836Lys, Phe827Leu, Phe851Val	6	0.0114447
c.34C>T (p.His12Tyr), c.36T>C (p.His12Tyr), c.54C>A (p.Phe18Leu), c.80G>A (p.Arg27Lys), c.106G>A (p.Asp36Asn), c.134A>G (p.Glu45Gly), c.135G>C (p.Glu45Gly)	661	913	1002	852	558	712	917	884	0.0524648	-0.0625863	0.0482444	-0.181702	0.0578737	0.178092	0.0488083	-0.270254	0.13632	-0.0928656	0.495723	0.681234	His821Tyr, Glu854Gly, Asp845Asn, Arg836Lys, Phe827Leu	5	-0.0133061
c.34C>T (p.His12Tyr), c.36T>C (p.His12Tyr), c.54C>A (p.Phe18Leu), c.80G>A (p.Arg27Lys), c.113A>T (p.His38Leu)	738	1031	1069	817	527	807	915	867	0.0496962	-0.0512115	0.0481171	-0.288319	0.0573539	0.360361	0.049059	-0.287479	0.215607	-0.0727693	0.735733	0.337509	His847Leu, Arg836Lys, His821Tyr, Phe827Leu	4	0.00679025
c.34C>T (p.His12Tyr), c.36T>C (p.His12Tyr), c.54C>A (p.Phe18Leu), c.80G>A (p.Arg27Lys), c.113A>T (p.His38Leu), c.124T>G (p.Phe42Val)	722	1158	1223	875	552	829	990	1043	0.0489226	0.0868042	0.0460057	-0.354299	0.0563103	0.340937	0.0461482	-0.181498	0.208492	-0.0660406	0.751431	0.316753	His821Tyr, Arg836Lys, Phe827Leu, His847Leu, Phe851Val	5	0.0135189
c.34C>T (p.His12Tyr), c.36T>C (p.His12Tyr), c.54C>A (p.Phe18Leu), c.80G>A (p.Arg27Lys), c.113A>T (p.His38Leu), c.124T>G (p.Phe42Val), c.134A>G (p.Glu45Gly), c.135G>C (p.Glu45Gly)	803	1076	1131	881	609	884	1025	939	0.0481626	-0.0928666	0.0466391	-0.269298	0.0540982	0.306951	0.0469178	-0.321212	0.200887	-0.0953323	0.635102	0.474557	His821Tyr, Glu854Gly, Arg836Lys, Phe827Leu, His847Leu, Phe851Val	6	-0.0157728
c.34C>T (p.His12Tyr), c.36T>C (p.His12Tyr), c.54C>A (p.Phe18Leu), c.80G>A (p.Arg27Lys), c.113A>T (p.His38Leu), c.134A>G (p.Glu45Gly), c.135G>C (p.Glu45Gly)	787	1165	1234	943	554	930	1013	1014	0.0476864	0.00668235	0.0450214	-0.288448	0.0550769	0.452222	0.0461968	-0.232638	0.237697	-0.0238494	0.920078	0.100335	His821Tyr, Glu854Gly, Arg836Lys, Phe827Leu, His847Leu	5	0.0557102
c.34C>T (p.His12Tyr), c.36T>C (p.His12Tyr), c.54C>A (p.Phe18Leu), c.80G>A (p.Arg27Lys), c.124T>G (p.Phe42Val)	697	1047	1223	769	592	790	938	810	0.0503438	0.0212994	0.0476851	-0.483353	0.0557507	0.222882	0.0496094	-0.380256	0.219909	-0.214339	0.329723	0.974672	Arg836Lys, His821Tyr, Phe851Val, Phe827Leu	4	-0.13478
c.34C>T (p.His12Tyr), c.36T>C (p.His12Tyr), c.54C>A (p.Phe18Leu), c.80G>A (p.Arg27Lys), c.124T>G (p.Phe42Val), c.134A>G (p.Glu45Gly), c.135G>C (p.Glu45Gly)	732	1044	1208	722	671	851	1015	824	0.0496863	-0.0305295	0.0486678	-0.534041	0.0530938	0.172052	0.0485731	-0.441983	0.221398	-0.268443	0.225324	1.21249	His821Tyr, Glu854Gly, Arg836Lys, Phe827Leu, Phe851Val	5	-0.188884
c.34C>T (p.His12Tyr), c.36T>C (p.His12Tyr), c.54C>A (p.Phe18Leu), c.80G>A (p.Arg27Lys), c.134A>G (p.Glu45Gly), c.135G>C (p.Glu45Gly)	689	924	1288	670	688	713	1017	772	0.0517508	-0.0920734	0.0492394	-0.672833	0.0548573	-0.0297659	0.0493868	-0.509096	0.192655	-0.404548	0.0357416	2.09985	Arg836Lys, His821Tyr, Glu854Gly, Phe827Leu	4	-0.324988
c.34C>T (p.His12Tyr), c.36T>C (p.His12Tyr), c.56G>A (p.Ser19Lys), c.57C>G (p.Ser19Lys)	949	1248	760	913	371	1008	616	941	0.0447247	-0.111597	0.0506617	0.163684	0.0619573	0.933237	0.0533474	0.189792	0.251785	0.427899	0.0892325	1.69946	Ser828Lys, His821Tyr	2	0.507458
c.34C>T (p.His12Tyr), c.36T>C (p.His12Tyr), c.56G>A (p.Ser19Lys), c.57C>G (p.Ser19Lys), c.106G>A (p.Asp36Asn)	728	928	361	494	202	427	340	521	0.0509494	-0.142777	0.0703242	0.293662	0.0862137	0.681781	0.0708248	0.19267	0.147328	0.385766	0.00883398	2.61841	Ser828Lys, His821Tyr, Asp845Asn	3	0.465326
c.34C>T (p.His12Tyr), c.36T>C (p.His12Tyr), c.56G>A (p.Ser19Lys), c.57C>G (p.Ser19Lys), c.106G>A (p.Asp36Asn), c.113A>T (p.His38Leu)	725	769	304	343	185	375	272	373	0.0531418	-0.32648	0.0797012	0.100893	0.0906052	0.639771	0.0806775	0.0816551	0.181817	0.271938	0.134739	1.49567	His847Leu, Ser828Lys, His821Tyr, Asp845Asn	4	0.351498
c.34C>T (p.His12Tyr), c.36T>C (p.His12Tyr), c.56G>A (p.Ser19Lys), c.57C>G (p.Ser19Lys), c.106G>A (p.Asp36Asn), c.113A>T (p.His38Leu), c.124T>G (p.Phe42Val)	675	702	333	328	146	320	281	364	0.055227	-0.346167	0.0787378	-0.0347291	0.100506	0.717424	0.0803594	0.0247698	0.239678	0.232318	0.3324	0.969291	His821Tyr, Asp845Asn, His847Leu, Ser828Lys, Phe851Val	5	0.311877
c.34C>T (p.His12Tyr), c.36T>C (p.His12Tyr), c.56G>A (p.Ser19Lys), c.57C>G (p.Ser19Lys), c.106G>A (p.Asp36Asn), c.113A>T (p.His38Leu), c.124T>G (p.Phe42Val), c.134A>G (p.Glu45Gly), c.135G>C (p.Glu45Gly)	734	854	316	439	202	385	277	404	0.0517484	-0.234033	0.0747788	0.308691	0.0876793	0.578368	0.0789781	0.143207	0.125318	0.340896	0.00652312	2.72026	His821Tyr, Asp845Asn, Glu854Gly, His847Leu, Ser828Lys, Phe851Val	6	0.420456
c.34C>T (p.His12Tyr), c.36T>C (p.His12Tyr), c.56G>A (p.Ser19Lys), c.57C>G (p.Ser19Lys), c.106G>A (p.Asp36Asn), c.113A>T (p.His38Leu), c.134A>G (p.Glu45Gly), c.135G>C (p.Glu45Gly)	755	935	386	357	230	458	324	444	0.0503857	-0.171658	0.0744414	-0.0976196	0.0816993	0.622276	0.0741157	0.0810403	0.215884	0.200753	0.352417	0.929911	His821Tyr, Asp845Asn, Glu854Gly, His847Leu, Ser828Lys	5	0.280312
c.34C>T (p.His12Tyr), c.36T>C (p.His12Tyr), c.56G>A (p.Ser19Lys), c.57C>G (p.Ser19Lys), c.106G>A (p.Asp36Asn), c.124T>G (p.Phe42Val)	644	884	376	394	158	401	307	473	0.053182	-0.068812	0.0731293	0.027078	0.0946317	0.86402	0.0743352	0.198053	0.253891	0.360004	0.156206	1.41795	Ser828Lys, His821Tyr, Asp845Asn, Phe851Val	4	0.439563
c.34C>T (p.His12Tyr), c.36T>C (p.His12Tyr), c.56G>A (p.Ser19Lys), c.57C>G (p.Ser19Lys), c.106G>A (p.Asp36Asn), c.124T>G (p.Phe42Val), c.134A>G (p.Glu45Gly), c.135G>C (p.Glu45Gly)	570	637	298	371	153	374	296	459	0.0588865	-0.274319	0.0787329	0.199156	0.0966449	0.826458	0.0755693	0.204467	0.206371	0.406385	0.0489309	1.96919	His821Tyr, Asp845Asn, Glu854Gly, Ser828Lys, Phe851Val	5	0.485944
c.34C>T (p.His12Tyr), c.36T>C (p.His12Tyr), c.56G>A (p.Ser19Lys), c.57C>G (p.Ser19Lys), c.106G>A (p.Asp36Asn), c.134A>G (p.Glu45Gly), c.135G>C (p.Glu45Gly)	626	900	396	443	233	554	319	526	0.0534117	-0.0225583	0.0702414	0.0923987	0.0790027	0.799452	0.0720484	0.26587	0.212253	0.384652	0.0699496	1.81224	Ser828Lys, His821Tyr, Asp845Asn, Glu854Gly	4	0.464212
c.34C>T (p.His12Tyr), c.36T>C (p.His12Tyr), c.56G>A (p.Ser19Lys), c.57C>G (p.Ser19Lys), c.113A>T (p.His38Leu)	728	835	499	517	258	467	375	500	0.0521126	-0.248317	0.0639638	0.0157788	0.0785039	0.527071	0.0694469	0.0537249	0.163368	0.196483	0.229091	1.2027	His847Leu, Ser828Lys, His821Tyr	3	0.276043
c.34C>T (p.His12Tyr), c.36T>C (p.His12Tyr), c.56G>A (p.Ser19Lys), c.57C>G (p.Ser19Lys), c.113A>T (p.His38Leu), c.124T>G (p.Phe42Val)	750	978	401	506	191	443	364	468	0.0500057	-0.120079	0.0679852	0.212694	0.0873617	0.774377	0.0709909	0.0173853	0.22559	0.332237	0.140819	1.47275	His847Leu, Ser828Lys, His821Tyr, Phe851Val	4	0.411796
c.34C>T (p.His12Tyr), c.36T>C (p.His12Tyr), c.56G>A (p.Ser19Lys), c.57C>G (p.Ser19Lys), c.113A>T (p.His38Leu), c.124T>G (p.Phe42Val), c.134A>G (p.Glu45Gly), c.135G>C (p.Glu45Gly)	737	913	466	518	224	523	354	595	0.0509585	-0.171342	0.0650327	0.0860589	0.080746	0.781228	0.068278	0.285069	0.205855	0.381856	0.0635998	1.85497	His821Tyr, Glu854Gly, His847Leu, Ser828Lys, Phe851Val	5	0.461416
c.34C>T (p.His12Tyr), c.36T>C (p.His12Tyr), c.56G>A (p.Ser19Lys), c.57C>G (p.Ser19Lys), c.113A>T (p.His38Leu), c.134A>G (p.Glu45Gly), c.135G>C (p.Glu45Gly)	781	954	500	535	224	526	385	548	0.0497334	-0.185387	0.0634225	0.0479702	0.0806785	0.786943	0.0676679	0.119022	0.23438	0.315852	0.177785	1.34761	His847Leu, Ser828Lys, His821Tyr, Glu854Gly	4	0.395412
c.34C>T (p.His12Tyr), c.36T>C (p.His12Tyr), c.56G>A (p.Ser19Lys), c.57C>G (p.Ser19Lys), c.124T>G (p.Phe42Val)	798	1069	424	560	234	502	377	547	0.0483065	-0.0931482	0.0655502	0.258294	0.0800612	0.696707	0.0680973	0.138168	0.168473	0.361962	0.0316747	2.14849	Ser828Lys, His821Tyr, Phe851Val	3	0.441522
c.34C>T (p.His12Tyr), c.36T>C (p.His12Tyr), c.56G>A (p.Ser19Lys), c.57C>G (p.Ser19Lys), c.124T>G (p.Phe42Val), c.134A>G (p.Glu45Gly), c.135G>C (p.Glu45Gly)	790	1023	536	630	289	649	446	670	0.0488693	-0.127042	0.0600581	0.141823	0.0717581	0.742615	0.0623925	0.17296	0.194493	0.350856	0.0712398	1.80395	Ser828Lys, His821Tyr, Glu854Gly, Phe851Val	4	0.430415
c.34C>T (p.His12Tyr), c.36T>C (p.His12Tyr), c.56G>A (p.Ser19Lys), c.57C>G (p.Ser19Lys), c.134A>G (p.Glu45Gly), c.135G>C (p.Glu45Gly)	728	1020	561	688	327	676	432	684	0.0499874	-0.0482994	0.0582269	0.18428	0.0684615	0.660011	0.0627281	0.225482	0.151483	0.355037	0.019091	2.34375	Ser828Lys, His821Tyr, Glu854Gly	3	0.434597
c.34C>T (p.His12Tyr), c.36T>C (p.His12Tyr), c.56G>A (p.Ser19Lys), c.57C>G (p.Ser19Lys), c.64A>C (p.Arg22Gln), c.65G>A (p.Arg22Gln)	957	1118	581	639	285	617	498	597	0.0456573	-0.229942	0.058655	0.0754526	0.0726458	0.706004	0.0619791	-0.0524736	0.233637	0.241509	0.301278	1.0337	Ser828Lys, His821Tyr, Arg831Gln	3	0.321069
c.34C>T (p.His12Tyr), c.36T>C (p.His12Tyr), c.56G>A (p.Ser19Lys), c.57C>G (p.Ser19Lys), c.64A>C (p.Arg22Gln), c.65G>A (p.Arg22Gln), c.106G>A (p.Asp36Asn)	888	1001	463	473	195	504	338	491	0.047646	-0.26564	0.0665314	0.00172243	0.0851622	0.882574	0.0717673	0.139314	0.272691	0.339142	0.213616	1.24368	Ser828Lys, His821Tyr, Asp845Asn, Arg831Gln	4	0.418702
c.34C>T (p.His12Tyr), c.36T>C (p.His12Tyr), c.56G>A (p.Ser19Lys), c.57C>G (p.Ser19Lys), c.64A>C (p.Arg22Gln), c.65G>A (p.Arg22Gln), c.106G>A (p.Asp36Asn), c.113A>T (p.His38Leu)	935	1063	530	559	260	540	433	603	0.0464262	-0.25712	0.0618815	0.0336005	0.0764478	0.664459	0.0642305	0.09723	0.199521	0.263	0.187451	1.31816	His821Tyr, Asp845Asn, Arg831Gln, His847Leu, Ser828Lys	5	0.342559
c.34C>T (p.His12Tyr), c.36T>C (p.His12Tyr), c.56G>A (p.Ser19Lys), c.57C>G (p.Ser19Lys), c.64A>C (p.Arg22Gln), c.65G>A (p.Arg22Gln), c.106G>A (p.Asp36Asn), c.113A>T (p.His38Leu), c.124T>G (p.Phe42Val)	761	863	311	389	159	316	261	336	0.0511608	-0.259656	0.0770368	0.203841	0.0979005	0.619846	0.0834123	0.0185396	0.175812	0.277305	0.114731	1.57728	His821Tyr, Asp845Asn, Arg831Gln, His847Leu, Ser828Lys, Phe851Val	6	0.356865
c.34C>T (p.His12Tyr), c.36T>C (p.His12Tyr), c.56G>A (p.Ser19Lys), c.57C>G (p.Ser19Lys), c.64A>C (p.Arg22Gln), c.65G>A (p.Arg22Gln), c.106G>A (p.Asp36Asn), c.113A>T (p.His38Leu), c.124T>G (p.Phe42Val), c.134A>G (p.Glu45Gly), c.135G>C (p.Glu45Gly)	758	821	312	357	194	350	265	403	0.0517864	-0.305571	0.0784487	0.114908	0.0902763	0.523496	0.0800409	0.184937	0.124608	0.271095	0.0295861	2.17559	His821Tyr, Asp845Asn, Arg831Gln, Glu854Gly, His847Leu, Ser828Lys, Phe851Val	7	0.350654
c.34C>T (p.His12Tyr), c.36T>C (p.His12Tyr), c.56G>A (p.Ser19Lys), c.57C>G (p.Ser19Lys), c.64A>C (p.Arg22Gln), c.65G>A (p.Arg22Gln), c.106G>A (p.Asp36Asn), c.113A>T (p.His38Leu), c.134A>G (p.Glu45Gly), c.135G>C (p.Glu45Gly)	749	967	468	462	206	443	348	448	0.0501394	-0.130051	0.0667355	-0.0325126	0.0851631	0.698964	0.0725317	0.0186462	0.234671	0.22606	0.335395	0.963305	His821Tyr, Asp845Asn, Arg831Gln, Glu854Gly, His847Leu, Ser828Lys	6	0.305619
c.34C>T (p.His12Tyr), c.36T>C (p.His12Tyr), c.56G>A (p.Ser19Lys), c.57C>G (p.Ser19Lys), c.64A>C (p.Arg22Gln), c.65G>A (p.Arg22Gln), c.106G>A (p.Asp36Asn), c.124T>G (p.Phe42Val)	552	672	228	254	128	266	221	327	0.0586779	-0.188811	0.0919926	0.0881415	0.108119	0.664012	0.0879196	0.157441	0.17921	0.298857	0.0953885	1.66763	His821Tyr, Asp845Asn, Arg831Gln, Ser828Lys, Phe851Val	5	0.378417
c.34C>T (p.His12Tyr), c.36T>C (p.His12Tyr), c.56G>A (p.Ser19Lys), c.57C>G (p.Ser19Lys), c.64A>C (p.Arg22Gln), c.65G>A (p.Arg22Gln), c.106G>A (p.Asp36Asn), c.124T>G (p.Phe42Val), c.134A>G (p.Glu45Gly), c.135G>C (p.Glu45Gly)	571	694	311	371	200	376	268	359	0.0577565	-0.190432	0.0778399	0.156526	0.0883115	0.564671	0.0816565	0.058239	0.153932	0.257914	0.0938349	1.67551	His821Tyr, Asp845Asn, Arg831Gln, Glu854Gly, Ser828Lys, Phe851Val	6	0.337474
c.34C>T (p.His12Tyr), c.36T>C (p.His12Tyr), c.56G>A (p.Ser19Lys), c.57C>G (p.Ser19Lys), c.64A>C (p.Arg22Gln), c.65G>A (p.Arg22Gln), c.106G>A (p.Asp36Asn), c.134A>G (p.Glu45Gly), c.135G>C (p.Glu45Gly)	623	760	303	356	187	335	293	351	0.0553617	-0.186732	0.0791008	0.14133	0.0920288	0.51641	0.0800866	-0.0532922	0.166011	0.198859	0.230969	1.19787	His821Tyr, Asp845Asn, Arg831Gln, Glu854Gly, Ser828Lys	5	0.278419
c.34C>T (p.His12Tyr), c.36T>C (p.His12Tyr), c.56G>A (p.Ser19Lys), c.57C>G (p.Ser19Lys), c.64A>C (p.Arg22Gln), c.65G>A (p.Arg22Gln), c.113A>T (p.His38Leu)	771	1117	503	551	255	541	425	591	0.0483444	-0.0148471	0.0628994	0.071435	0.0769153	0.685688	0.0648271	0.0957725	0.199799	0.282249	0.157756	1.41266	His847Leu, Ser828Lys, His821Tyr, Arg831Gln	4	0.361808
c.34C>T (p.His12Tyr), c.36T>C (p.His12Tyr), c.56G>A (p.Ser19Lys), c.57C>G (p.Ser19Lys), c.64A>C (p.Arg22Gln), c.65G>A (p.Arg22Gln), c.113A>T (p.His38Leu), c.124T>G (p.Phe42Val)	778	909	439	482	197	380	350	471	0.0503009	-0.229834	0.0671182	0.0737201	0.0885819	0.590315	0.0716639	0.0629341	0.172024	0.238426	0.165747	1.386	His821Tyr, Arg831Gln, His847Leu, Ser828Lys, Phe851Val	5	0.317985
c.34C>T (p.His12Tyr), c.36T>C (p.His12Tyr), c.56G>A (p.Ser19Lys), c.57C>G (p.Ser19Lys), c.64A>C (p.Arg22Gln), c.65G>A (p.Arg22Gln), c.113A>T (p.His38Leu), c.124T>G (p.Phe42Val), c.134A>G (p.Glu45Gly), c.135G>C (p.Glu45Gly)	700	854	398	396	224	392	333	425	0.052383	-0.186638	0.0720311	-0.0246546	0.0846018	0.493228	0.0742323	0.00999783	0.16596	0.157084	0.343883	0.946521	His821Tyr, Glu854Gly, Arg831Gln, His847Leu, Ser828Lys, Phe851Val	6	0.236644
c.34C>T (p.His12Tyr), c.36T>C (p.His12Tyr), c.56G>A (p.Ser19Lys), c.57C>G (p.Ser19Lys), c.64A>C (p.Arg22Gln), c.65G>A (p.Arg22Gln), c.113A>T (p.His38Leu), c.134A>G (p.Glu45Gly), c.135G>C (p.Glu45Gly)	610	838	405	397	207	435	369	378	0.0545597	-0.0680234	0.0716855	-0.039549	0.0852692	0.67593	0.0742302	-0.209559	0.270506	0.14075	0.602841	0.520319	His821Tyr, Glu854Gly, Arg831Gln, His847Leu, Ser828Lys	5	0.220309
c.34C>T (p.His12Tyr), c.36T>C (p.His12Tyr), c.56G>A (p.Ser19Lys), c.57C>G (p.Ser19Lys), c.64A>C (p.Arg22Gln), c.65G>A (p.Arg22Gln), c.124T>G (p.Phe42Val)	678	858	333	392	160	329	308	393	0.0527713	-0.150058	0.07552	0.143271	0.0970607	0.653849	0.0771008	0.00973497	0.194299	0.264969	0.172656	1.36372	Phe851Val, Ser828Lys, His821Tyr, Arg831Gln	4	0.344528
c.34C>T (p.His12Tyr), c.36T>C (p.His12Tyr), c.56G>A (p.Ser19Lys), c.57C>G (p.Ser19Lys), c.64A>C (p.Arg22Gln), c.65G>A (p.Arg22Gln), c.124T>G (p.Phe42Val), c.134A>G (p.Glu45Gly), c.135G>C (p.Glu45Gly)	698	808	311	311	204	338	289	375	0.0530532	-0.239114	0.081102	-0.0196231	0.0894401	0.438523	0.0792408	0.0264789	0.144401	0.146088	0.311687	1.01169	His821Tyr, Glu854Gly, Arg831Gln, Ser828Lys, Phe851Val	5	0.225648
c.34C>T (p.His12Tyr), c.36T>C (p.His12Tyr), c.56G>A (p.Ser19Lys), c.57C>G (p.Ser19Lys), c.64A>C (p.Arg22Gln), c.65G>A (p.Arg22Gln), c.134A>G (p.Glu45Gly), c.135G>C (p.Glu45Gly)	567	705	322	336	143	376	235	328	0.0576689	-0.167694	0.0789274	0.0228719	0.098894	0.89915	0.086326	0.0992017	0.279143	0.338008	0.225943	1.21088	Ser828Lys, His821Tyr, Glu854Gly, Arg831Gln	4	0.417567
c.34C>T (p.His12Tyr), c.36T>C (p.His12Tyr), c.56G>A (p.Ser19Lys), c.57C>G (p.Ser19Lys), c.64A>C (p.Arg22Gln), c.65G>A (p.Arg22Gln), c.80G>A (p.Arg27Lys)	827	970	582	659	327	735	489	723	0.0488365	-0.225957	0.058224	0.10453	0.06759	0.743629	0.0598901	0.157092	0.204266	0.333898	0.102128	1.63462	Arg836Lys, Ser828Lys, His821Tyr, Arg831Gln	4	0.413458
c.34C>T (p.His12Tyr), c.36T>C (p.His12Tyr), c.56G>A (p.Ser19Lys), c.57C>G (p.Ser19Lys), c.64A>C (p.Arg22Gln), c.65G>A (p.Arg22Gln), c.80G>A (p.Arg27Lys), c.106G>A (p.Asp36Asn)	776	1053	510	574	280	688	447	695	0.048818	-0.0802831	0.0621007	0.0984864	0.0719225	0.832509	0.061921	0.20733	0.228075	0.378163	0.0973037	1.65807	His821Tyr, Asp845Asn, Arg831Gln, Arg836Lys, Ser828Lys	5	0.457723
c.34C>T (p.His12Tyr), c.36T>C (p.His12Tyr), c.56G>A (p.Ser19Lys), c.57C>G (p.Ser19Lys), c.64A>C (p.Arg22Gln), c.65G>A (p.Arg22Gln), c.80G>A (p.Arg27Lys), c.106G>A (p.Asp36Asn), c.113A>T (p.His38Leu)	793	1029	456	556	286	557	466	602	0.048762	-0.124985	0.064378	0.178455	0.0737528	0.600291	0.0629693	0.0222054	0.171923	0.265205	0.122933	1.54258	His821Tyr, Asp845Asn, Arg831Gln, Arg836Lys, His847Leu, Ser828Lys	6	0.344764
c.34C>T (p.His12Tyr), c.36T>C (p.His12Tyr), c.56G>A (p.Ser19Lys), c.57C>G (p.Ser19Lys), c.64A>C (p.Arg22Gln), c.65G>A (p.Arg22Gln), c.80G>A (p.Arg27Lys), c.106G>A (p.Asp36Asn), c.113A>T (p.His38Leu), c.124T>G (p.Phe42Val)	731	942	357	445	190	399	323	457	0.0507367	-0.131921	0.0721032	0.200439	0.0889259	0.675129	0.0737478	0.112954	0.172992	0.326256	0.0593002	1.88596	His821Tyr, Asp845Asn, Arg831Gln, Arg836Lys, His847Leu, Ser828Lys, Phe851Val	7	0.405816
c.34C>T (p.His12Tyr), c.36T>C (p.His12Tyr), c.56G>A (p.Ser19Lys), c.57C>G (p.Ser19Lys), c.64A>C (p.Arg22Gln), c.65G>A (p.Arg22Gln), c.80G>A (p.Arg27Lys), c.106G>A (p.Asp36Asn), c.113A>T (p.His38Leu), c.124T>G (p.Phe42Val), c.134A>G (p.Glu45Gly), c.135G>C (p.Glu45Gly)	753	978	409	454	219	415	324	491	0.0499526	-0.124068	0.0692764	0.0846379	0.0843676	0.572697	0.0726499	0.181552	0.147825	0.276442	0.061475	1.87006	His821Tyr, Asp845Asn, Arg831Gln, Glu854Gly, Arg836Lys, His847Leu, Ser828Lys, Phe851Val	8	0.356002
c.34C>T (p.His12Tyr), c.36T>C (p.His12Tyr), c.56G>A (p.Ser19Lys), c.57C>G (p.Ser19Lys), c.64A>C (p.Arg22Gln), c.65G>A (p.Arg22Gln), c.80G>A (p.Arg27Lys), c.106G>A (p.Asp36Asn), c.113A>T (p.His38Leu), c.134A>G (p.Glu45Gly), c.135G>C (p.Glu45Gly)	684	830	412	472	208	421	380	507	0.0530204	-0.19202	0.0685393	0.116178	0.0855803	0.638448	0.0689951	0.0543863	0.183683	0.266553	0.146736	1.45116	His821Tyr, Asp845Asn, Arg831Gln, Glu854Gly, Arg836Lys, His847Leu, Ser828Lys	7	0.346112
c.34C>T (p.His12Tyr), c.36T>C (p.His12Tyr), c.56G>A (p.Ser19Lys), c.57C>G (p.Ser19Lys), c.64A>C (p.Arg22Gln), c.65G>A (p.Arg22Gln), c.80G>A (p.Arg27Lys), c.106G>A (p.Asp36Asn), c.124T>G (p.Phe42Val)	669	859	394	381	200	400	315	440	0.0529459	-0.13554	0.0728909	-0.0531314	0.0874057	0.626467	0.074843	0.100128	0.204776	0.222117	0.278062	1.08468	His821Tyr, Asp845Asn, Arg831Gln, Arg836Lys, Ser828Lys, Phe851Val	6	0.301677
c.34C>T (p.His12Tyr), c.36T>C (p.His12Tyr), c.56G>A (p.Ser19Lys), c.57C>G (p.Ser19Lys), c.64A>C (p.Arg22Gln), c.65G>A (p.Arg22Gln), c.80G>A (p.Arg27Lys), c.106G>A (p.Asp36Asn), c.124T>G (p.Phe42Val), c.134A>G (p.Glu45Gly), c.135G>C (p.Glu45Gly)	630	700	378	402	179	459	315	431	0.0562116	-0.280079	0.0726875	0.0418559	0.0888969	0.874531	0.0751586	0.0794846	0.270512	0.329947	0.222574	1.21971	His821Tyr, Asp845Asn, Arg831Gln, Glu854Gly, Arg836Lys, Ser828Lys, Phe851Val	7	0.409506
c.34C>T (p.His12Tyr), c.36T>C (p.His12Tyr), c.56G>A (p.Ser19Lys), c.57C>G (p.Ser19Lys), c.64A>C (p.Arg22Gln), c.65G>A (p.Arg22Gln), c.80G>A (p.Arg27Lys), c.106G>A (p.Asp36Asn), c.134A>G (p.Glu45Gly), c.135G>C (p.Glu45Gly)	743	848	534	606	231	559	406	555	0.051669	-0.253258	0.0606359	0.10675	0.0791348	0.817031	0.0664978	0.0786604	0.240531	0.332123	0.167344	1.38079	His821Tyr, Asp845Asn, Arg831Gln, Glu854Gly, Arg836Lys, Ser828Lys	6	0.411683
c.34C>T (p.His12Tyr), c.36T>C (p.His12Tyr), c.56G>A (p.Ser19Lys), c.57C>G (p.Ser19Lys), c.64A>C (p.Arg22Gln), c.65G>A (p.Arg22Gln), c.80G>A (p.Arg27Lys), c.113A>T (p.His38Leu)	856	1117	639	681	340	649	507	744	0.0469952	-0.119365	0.056463	0.0439865	0.0680577	0.580355	0.0589524	0.149592	0.163279	0.256176	0.11666	1.56895	His821Tyr, Arg831Gln, Arg836Lys, His847Leu, Ser828Lys	5	0.335736
c.34C>T (p.His12Tyr), c.36T>C (p.His12Tyr), c.56G>A (p.Ser19Lys), c.57C>G (p.Ser19Lys), c.64A>C (p.Arg22Gln), c.65G>A (p.Arg22Gln), c.80G>A (p.Arg27Lys), c.113A>T (p.His38Leu), c.124T>G (p.Phe42Val)	828	995	520	446	220	480	392	544	0.0485558	-0.201731	0.0657105	-0.172974	0.0822901	0.713497	0.0674246	0.0937071	0.261803	0.209463	0.423665	0.800079	His821Tyr, Arg831Gln, Arg836Lys, His847Leu, Ser828Lys, Phe851Val	6	0.289023
c.34C>T (p.His12Tyr), c.36T>C (p.His12Tyr), c.56G>A (p.Ser19Lys), c.57C>G (p.Ser19Lys), c.64A>C (p.Arg22Gln), c.65G>A (p.Arg22Gln), c.80G>A (p.Arg27Lys), c.113A>T (p.His38Leu), c.124T>G (p.Phe42Val), c.134A>G (p.Glu45Gly), c.135G>C (p.Glu45Gly)	708	1052	511	548	304	501	503	624	0.0500769	0.0104138	0.062731	0.0502166	0.0737119	0.4335	0.0612302	-0.0182566	0.139372	0.152605	0.273539	1.09495	His821Tyr, Glu854Gly, Arg831Gln, Arg836Lys, His847Leu, Ser828Lys, Phe851Val	7	0.232165
c.34C>T (p.His12Tyr), c.36T>C (p.His12Tyr), c.56G>A (p.Ser19Lys), c.57C>G (p.Ser19Lys), c.64A>C (p.Arg22Gln), c.65G>A (p.Arg22Gln), c.80G>A (p.Arg27Lys), c.113A>T (p.His38Leu), c.134A>G (p.Glu45Gly), c.135G>C (p.Glu45Gly)	711	1007	611	622	305	577	503	664	0.0504399	-0.0375079	0.0582987	-0.00179442	0.071835	0.571326	0.0604379	0.0438269	0.182938	0.202453	0.268433	1.10668	His821Tyr, Glu854Gly, Arg831Gln, Arg836Lys, His847Leu, Ser828Lys	6	0.282012
c.34C>T (p.His12Tyr), c.36T>C (p.His12Tyr), c.56G>A (p.Ser19Lys), c.57C>G (p.Ser19Lys), c.64A>C (p.Arg22Gln), c.65G>A (p.Arg22Gln), c.80G>A (p.Arg27Lys), c.124T>G (p.Phe42Val)	734	869	472	541	243	583	386	524	0.0515529	-0.216631	0.0641882	0.116682	0.0773041	0.808494	0.0682323	0.0716893	0.237692	0.33083	0.16397	1.39184	His821Tyr, Arg831Gln, Arg836Lys, Ser828Lys, Phe851Val	5	0.410389
c.34C>T (p.His12Tyr), c.36T>C (p.His12Tyr), c.56G>A (p.Ser19Lys), c.57C>G (p.Ser19Lys), c.64A>C (p.Arg22Gln), c.65G>A (p.Arg22Gln), c.80G>A (p.Arg27Lys), c.124T>G (p.Phe42Val), c.134A>G (p.Glu45Gly), c.135G>C (p.Glu45Gly)	590	782	476	444	247	488	331	512	0.0558353	-0.103835	0.0671219	-0.0891408	0.0790116	0.614496	0.071621	0.202049	0.203832	0.24081	0.23744	1.18141	His821Tyr, Glu854Gly, Arg831Gln, Arg836Lys, Ser828Lys, Phe851Val	6	0.320369
c.34C>T (p.His12Tyr), c.36T>C (p.His12Tyr), c.56G>A (p.Ser19Lys), c.57C>G (p.Ser19Lys), c.64A>C (p.Arg22Gln), c.65G>A (p.Arg22Gln), c.80G>A (p.Arg27Lys), c.134A>G (p.Glu45Gly), c.135G>C (p.Glu45Gly)	633	924	497	535	261	512	419	536	0.052975	-0.00736668	0.0635174	0.0539822	0.0770108	0.607433	0.0664039	0.0123788	0.190775	0.222635	0.243209	1.167	His821Tyr, Glu854Gly, Arg831Gln, Arg836Lys, Ser828Lys	5	0.302195
c.34C>T (p.His12Tyr), c.36T>C (p.His12Tyr), c.56G>A (p.Ser19Lys), c.57C>G (p.Ser19Lys), c.80G>A (p.Arg27Lys)	761	1277	819	924	431	961	712	1053	0.0473511	0.13201	0.0495875	0.100936	0.0592696	0.735794	0.0501446	0.157469	0.2023	0.330272	0.102557	1.63258	Arg836Lys, Ser828Lys, His821Tyr	3	0.409831
c.34C>T (p.His12Tyr), c.36T>C (p.His12Tyr), c.56G>A (p.Ser19Lys), c.57C>G (p.Ser19Lys), c.80G>A (p.Arg27Lys), c.106G>A (p.Asp36Asn)	802	1073	456	568	275	513	412	662	0.0482057	-0.094412	0.0640827	0.19979	0.0757135	0.557229	0.0639955	0.24016	0.111392	0.329159	0.00312714	2.95496	Arg836Lys, Ser828Lys, His821Tyr, Asp845Asn	4	0.408718
c.34C>T (p.His12Tyr), c.36T>C (p.His12Tyr), c.56G>A (p.Ser19Lys), c.57C>G (p.Ser19Lys), c.80G>A (p.Arg27Lys), c.106G>A (p.Asp36Asn), c.113A>T (p.His38Leu)	877	1016	462	542	248	535	422	669	0.0476395	-0.238316	0.0645172	0.139918	0.0777619	0.702325	0.0634214	0.226717	0.173573	0.353867	0.0414777	2.03872	His821Tyr, Asp845Asn, Arg836Lys, His847Leu, Ser828Lys	5	0.433426
c.34C>T (p.His12Tyr), c.36T>C (p.His12Tyr), c.56G>A (p.Ser19Lys), c.57C>G (p.Ser19Lys), c.80G>A (p.Arg27Lys), c.106G>A (p.Asp36Asn), c.113A>T (p.His38Leu), c.124T>G (p.Phe42Val)	759	826	290	388	167	358	274	435	0.0516984	-0.30082	0.0785706	0.271067	0.0944187	0.695512	0.0781086	0.227919	0.14709	0.393977	0.00739583	2.67847	His821Tyr, Asp845Asn, Arg836Lys, His847Leu, Ser828Lys, Phe851Val	6	0.473537
c.34C>T (p.His12Tyr), c.36T>C (p.His12Tyr), c.56G>A (p.Ser19Lys), c.57C>G (p.Ser19Lys), c.80G>A (p.Arg27Lys), c.106G>A (p.Asp36Asn), c.113A>T (p.His38Leu), c.124T>G (p.Phe42Val), c.134A>G (p.Glu45Gly), c.135G>C (p.Glu45Gly)	750	867	418	459	198	460	315	472	0.0512965	-0.240484	0.0687223	0.073839	0.0858177	0.776091	0.0738087	0.170255	0.218736	0.337683	0.122639	1.54379	His821Tyr, Asp845Asn, Glu854Gly, Arg836Lys, His847Leu, Ser828Lys, Phe851Val	7	0.417242
c.34C>T (p.His12Tyr), c.36T>C (p.His12Tyr), c.56G>A (p.Ser19Lys), c.57C>G (p.Ser19Lys), c.80G>A (p.Arg27Lys), c.106G>A (p.Asp36Asn), c.113A>T (p.His38Leu), c.134A>G (p.Glu45Gly), c.135G>C (p.Glu45Gly)	774	816	375	520	234	468	398	555	0.051595	-0.33255	0.0688574	0.306908	0.0809581	0.626647	0.0668681	0.0985369	0.152711	0.341296	0.0254235	2.23491	His821Tyr, Asp845Asn, Glu854Gly, Arg836Lys, His847Leu, Ser828Lys	6	0.420855
c.34C>T (p.His12Tyr), c.36T>C (p.His12Tyr), c.56G>A (p.Ser19Lys), c.57C>G (p.Ser19Lys), c.80G>A (p.Arg27Lys), c.106G>A (p.Asp36Asn), c.124T>G (p.Phe42Val)	759	852	423	487	216	450	358	519	0.0513403	-0.269847	0.0675985	0.121114	0.0836304	0.667335	0.0698289	0.137314	0.178011	0.305744	0.0858772	1.71756	His821Tyr, Asp845Asn, Arg836Lys, Ser828Lys, Phe851Val	5	0.385304
c.34C>T (p.His12Tyr), c.36T>C (p.His12Tyr), c.56G>A (p.Ser19Lys), c.57C>G (p.Ser19Lys), c.80G>A (p.Arg27Lys), c.106G>A (p.Asp36Asn), c.124T>G (p.Phe42Val), c.134A>G (p.Glu45Gly), c.135G>C (p.Glu45Gly)	651	784	416	499	205	415	366	562	0.054367	-0.199591	0.0675275	0.162098	0.0861874	0.638604	0.0683231	0.194768	0.151601	0.327698	0.0306499	2.16159	His821Tyr, Asp845Asn, Glu854Gly, Arg836Lys, Ser828Lys, Phe851Val	6	0.407258
c.34C>T (p.His12Tyr), c.36T>C (p.His12Tyr), c.56G>A (p.Ser19Lys), c.57C>G (p.Ser19Lys), c.80G>A (p.Arg27Lys), c.106G>A (p.Asp36Asn), c.134A>G (p.Glu45Gly), c.135G>C (p.Glu45Gly)	773	1031	546	663	299	676	428	636	0.0490758	-0.0975161	0.0591099	0.174371	0.0705156	0.749385	0.0637696	0.162069	0.193054	0.36058	0.061795	1.86776	His821Tyr, Asp845Asn, Glu854Gly, Arg836Lys, Ser828Lys	5	0.440139
c.34C>T (p.His12Tyr), c.36T>C (p.His12Tyr), c.56G>A (p.Ser19Lys), c.57C>G (p.Ser19Lys), c.80G>A (p.Arg27Lys), c.113A>T (p.His38Leu)	825	1027	650	700	357	828	546	842	0.0482781	-0.166465	0.0558733	0.05443	0.0644946	0.775048	0.0563784	0.199215	0.219614	0.341886	0.119529	1.55675	His847Leu, Arg836Lys, Ser828Lys, His821Tyr	4	0.421445
c.34C>T (p.His12Tyr), c.36T>C (p.His12Tyr), c.56G>A (p.Ser19Lys), c.57C>G (p.Ser19Lys), c.80G>A (p.Arg27Lys), c.113A>T (p.His38Leu), c.124T>G (p.Phe42Val)	751	1041	492	634	230	558	383	591	0.0493657	-0.0590137	0.0613473	0.23372	0.0792733	0.819571	0.0667827	0.199698	0.199948	0.415283	0.037806	2.07695	His821Tyr, Arg836Lys, His847Leu, Ser828Lys, Phe851Val	5	0.494843
c.34C>T (p.His12Tyr), c.36T>C (p.His12Tyr), c.56G>A (p.Ser19Lys), c.57C>G (p.Ser19Lys), c.80G>A (p.Arg27Lys), c.113A>T (p.His38Leu), c.124T>G (p.Phe42Val), c.134A>G (p.Glu45Gly), c.135G>C (p.Glu45Gly)	803	1004	584	552	263	671	480	639	0.048849	-0.162092	0.060645	-0.0759264	0.0737538	0.870028	0.061698	0.0522351	0.295667	0.280836	0.342195	0.949837	His821Tyr, Glu854Gly, Arg836Lys, His847Leu, Ser828Lys, Phe851Val	6	0.360395
c.34C>T (p.His12Tyr), c.36T>C (p.His12Tyr), c.56G>A (p.Ser19Lys), c.57C>G (p.Ser19Lys), c.80G>A (p.Arg27Lys), c.113A>T (p.His38Leu), c.134A>G (p.Glu45Gly), c.135G>C (p.Glu45Gly)	719	899	448	617	282	549	487	663	0.0514561	-0.162077	0.0632936	0.300147	0.0742631	0.599897	0.0609934	0.0746143	0.151509	0.322546	0.033263	2.12889	His821Tyr, Glu854Gly, Arg836Lys, His847Leu, Ser828Lys	5	0.402106
c.34C>T (p.His12Tyr), c.36T>C (p.His12Tyr), c.56G>A (p.Ser19Lys), c.57C>G (p.Ser19Lys), c.80G>A (p.Arg27Lys), c.124T>G (p.Phe42Val)	693	994	571	620	252	610	440	625	0.0509278	-0.0248709	0.0593159	0.062638	0.0758535	0.817434	0.0634872	0.117017	0.242164	0.330524	0.172292	1.36488	Arg836Lys, Ser828Lys, His821Tyr, Phe851Val	4	0.410083
c.34C>T (p.His12Tyr), c.36T>C (p.His12Tyr), c.56G>A (p.Ser19Lys), c.57C>G (p.Ser19Lys), c.80G>A (p.Arg27Lys), c.124T>G (p.Phe42Val), c.134A>G (p.Glu45Gly), c.135G>C (p.Glu45Gly)	673	857	535	642	342	618	471	777	0.0528877	-0.143827	0.05984	0.162543	0.0684972	0.525593	0.0597396	0.26654	0.106942	0.316006	0.00312754	2.95492	His821Tyr, Glu854Gly, Arg836Lys, Ser828Lys, Phe851Val	5	0.395565
c.34C>T (p.His12Tyr), c.36T>C (p.His12Tyr), c.56G>A (p.Ser19Lys), c.57C>G (p.Ser19Lys), c.80G>A (p.Arg27Lys), c.134A>G (p.Glu45Gly), c.135G>C (p.Glu45Gly)	763	989	710	821	357	899	611	814	0.0496641	-0.126073	0.0527422	0.12554	0.0637517	0.857271	0.0549984	0.0530352	0.256336	0.344294	0.179228	1.34314	Arg836Lys, Ser828Lys, His821Tyr, Glu854Gly	4	0.423853
c.34C>T (p.His12Tyr), c.36T>C (p.His12Tyr), c.64A>C (p.Arg22Gln), c.65G>A (p.Arg22Gln)	890	1175	575	709	328	707	557	666	0.0460415	-0.107694	0.0574809	0.189698	0.0679185	0.701768	0.0587865	-0.0550466	0.222437	0.27768	0.2119	1.24836	His821Tyr, Arg831Gln	2	0.35724
c.34C>T (p.His12Tyr), c.36T>C (p.His12Tyr), c.64A>C (p.Arg22Gln), c.65G>A (p.Arg22Gln), c.106G>A (p.Asp36Asn)	730	975	471	489	237	474	416	561	0.0504003	-0.0961388	0.0657327	0.0178423	0.0804572	0.626661	0.0659064	0.0651011	0.194318	0.234091	0.228326	1.20468	Asp845Asn, His821Tyr, Arg831Gln	3	0.31365
c.34C>T (p.His12Tyr), c.36T>C (p.His12Tyr), c.64A>C (p.Arg22Gln), c.65G>A (p.Arg22Gln), c.106G>A (p.Asp36Asn), c.113A>T (p.His38Leu)	686	943	394	470	202	424	340	505	0.0516013	-0.0673696	0.0694064	0.156554	0.0863095	0.674739	0.071252	0.161509	0.170255	0.327665	0.054285	1.92456	His847Leu, Asp845Asn, His821Tyr, Arg831Gln	4	0.407225
c.34C>T (p.His12Tyr), c.36T>C (p.His12Tyr), c.64A>C (p.Arg22Gln), c.65G>A (p.Arg22Gln), c.106G>A (p.Asp36Asn), c.113A>T (p.His38Leu), c.124T>G (p.Phe42Val)	755	885	426	476	210	469	357	486	0.0509812	-0.226587	0.0678255	0.0912323	0.0838801	0.73675	0.0708128	0.0744773	0.216861	0.298545	0.168616	1.37667	Asp845Asn, His821Tyr, Arg831Gln, His847Leu, Phe851Val	5	0.378104
c.34C>T (p.His12Tyr), c.36T>C (p.His12Tyr), c.64A>C (p.Arg22Gln), c.65G>A (p.Arg22Gln), c.106G>A (p.Asp36Asn), c.113A>T (p.His38Leu), c.124T>G (p.Phe42Val), c.134A>G (p.Glu45Gly), c.135G>C (p.Glu45Gly)	587	797	336	399	169	365	283	366	0.0556974	-0.0797541	0.0750459	0.151993	0.0937605	0.70298	0.0801099	0.0231621	0.206943	0.28992	0.161223	1.40097	Asp845Asn, His821Tyr, Arg831Gln, Glu854Gly, His847Leu, Phe851Val	6	0.36948
c.34C>T (p.His12Tyr), c.36T>C (p.His12Tyr), c.64A>C (p.Arg22Gln), c.65G>A (p.Arg22Gln), c.106G>A (p.Asp36Asn), c.113A>T (p.His38Leu), c.134A>G (p.Glu45Gly), c.135G>C (p.Glu45Gly)	680	844	425	349	204	353	331	443	0.052913	-0.169443	0.0732694	-0.216384	0.0887366	0.481882	0.0737098	0.0574457	0.202198	0.105125	0.603125	0.519912	Asp845Asn, His821Tyr, Glu854Gly, Arg831Gln, His847Leu	5	0.184684
c.34C>T (p.His12Tyr), c.36T>C (p.His12Tyr), c.64A>C (p.Arg22Gln), c.65G>A (p.Arg22Gln), c.106G>A (p.Asp36Asn), c.124T>G (p.Phe42Val)	723	867	390	435	195	429	253	422	0.0517789	-0.203845	0.0708098	0.0894437	0.0871707	0.721628	0.0804574	0.277201	0.186938	0.360207	0.053995	1.92688	Phe851Val, Asp845Asn, His821Tyr, Arg831Gln	4	0.439767
c.34C>T (p.His12Tyr), c.36T>C (p.His12Tyr), c.64A>C (p.Arg22Gln), c.65G>A (p.Arg22Gln), c.106G>A (p.Asp36Asn), c.124T>G (p.Phe42Val), c.134A>G (p.Glu45Gly), c.135G>C (p.Glu45Gly)	694	904	376	472	190	429	359	446	0.0518808	-0.12117	0.07021	0.207497	0.0879374	0.747537	0.0719933	-0.016899	0.225687	0.31025	0.169226	1.37469	Asp845Asn, His821Tyr, Glu854Gly, Arg831Gln, Phe851Val	5	0.389809
c.34C>T (p.His12Tyr), c.36T>C (p.His12Tyr), c.64A>C (p.Arg22Gln), c.65G>A (p.Arg22Gln), c.106G>A (p.Asp36Asn), c.134A>G (p.Glu45Gly), c.135G>C (p.Glu45Gly)	736	887	367	468	197	440	363	479	0.0512902	-0.19886	0.0707994	0.22319	0.0865378	0.736739	0.0706986	0.0433403	0.206574	0.331835	0.108192	1.60637	Asp845Asn, His821Tyr, Glu854Gly, Arg831Gln	4	0.411395
c.34C>T (p.His12Tyr), c.36T>C (p.His12Tyr), c.64A>C (p.Arg22Gln), c.65G>A (p.Arg22Gln), c.113A>T (p.His38Leu)	784	1004	518	532	293	519	446	525	0.0491566	-0.138161	0.0629569	0.00701978	0.0740772	0.505556	0.0656075	-0.0707135	0.179672	0.145672	0.4175	0.810766	His847Leu, His821Tyr, Arg831Gln	3	0.225231
c.34C>T (p.His12Tyr), c.36T>C (p.His12Tyr), c.64A>C (p.Arg22Gln), c.65G>A (p.Arg22Gln), c.113A>T (p.His38Leu), c.124T>G (p.Phe42Val)	689	846	385	466	176	406	309	455	0.0527049	-0.180216	0.0699618	0.171094	0.0910005	0.76883	0.074754	0.152813	0.200641	0.360897	0.0720635	1.79872	His847Leu, His821Tyr, Phe851Val, Arg831Gln	4	0.440456
c.34C>T (p.His12Tyr), c.36T>C (p.His12Tyr), c.64A>C (p.Arg22Gln), c.65G>A (p.Arg22Gln), c.113A>T (p.His38Leu), c.124T>G (p.Phe42Val), c.134A>G (p.Glu45Gly), c.135G>C (p.Glu45Gly)	736	918	416	456	230	516	411	562	0.0509181	-0.164527	0.0689096	0.0720791	0.0801864	0.741391	0.0661034	0.0789579	0.221017	0.295598	0.181078	1.33744	His821Tyr, Glu854Gly, Arg831Gln, His847Leu, Phe851Val	5	0.375158
c.34C>T (p.His12Tyr), c.36T>C (p.His12Tyr), c.64A>C (p.Arg22Gln), c.65G>A (p.Arg22Gln), c.113A>T (p.His38Leu), c.134A>G (p.Glu45Gly), c.135G>C (p.Glu45Gly)	775	868	527	446	219	512	436	507	0.0508631	-0.2721	0.0655162	-0.186333	0.0816234	0.782515	0.0665067	-0.0829159	0.306352	0.169417	0.580253	0.553015	His847Leu, His821Tyr, Glu854Gly, Arg831Gln	4	0.248977
c.34C>T (p.His12Tyr), c.36T>C (p.His12Tyr), c.64A>C (p.Arg22Gln), c.65G>A (p.Arg22Gln), c.124T>G (p.Phe42Val)	708	838	324	422	187	413	295	422	0.0524422	-0.216895	0.07487	0.244281	0.0889217	0.725446	0.0768942	0.123896	0.18248	0.362035	0.0472595	1.98397	Phe851Val, His821Tyr, Arg831Gln	3	0.441595
c.34C>T (p.His12Tyr), c.36T>C (p.His12Tyr), c.64A>C (p.Arg22Gln), c.65G>A (p.Arg22Gln), c.124T>G (p.Phe42Val), c.134A>G (p.Glu45Gly), c.135G>C (p.Glu45Gly)	499	731	285	346	139	360	271	285	0.0592892	-0.00387011	0.080905	0.174018	0.100487	0.883994	0.0857183	-0.183344	0.312633	0.289605	0.354268	0.926342	Phe851Val, His821Tyr, Glu854Gly, Arg831Gln	4	0.369164
c.34C>T (p.His12Tyr), c.36T>C (p.His12Tyr), c.64A>C (p.Arg22Gln), c.65G>A (p.Arg22Gln), c.134A>G (p.Glu45Gly), c.135G>C (p.Glu45Gly)	661	782	351	413	214	412	342	458	0.0541832	-0.217376	0.0736229	0.142825	0.0850976	0.588493	0.072543	0.0580644	0.163291	0.260543	0.110583	1.59558	His821Tyr, Glu854Gly, Arg831Gln	3	0.340103
c.34C>T (p.His12Tyr), c.36T>C (p.His12Tyr), c.64A>C (p.Arg22Gln), c.65G>A (p.Arg22Gln), c.80G>A (p.Arg27Lys)	837	1326	748	713	396	807	597	869	0.0457607	0.0745182	0.0538009	-0.0675119	0.0625764	0.645834	0.0546395	0.14154	0.211315	0.238947	0.258154	1.13077	Arg836Lys, His821Tyr, Arg831Gln	3	0.318507
c.34C>T (p.His12Tyr), c.36T>C (p.His12Tyr), c.64A>C (p.Arg22Gln), c.65G>A (p.Arg22Gln), c.80G>A (p.Arg27Lys), c.106G>A (p.Asp36Asn)	827	999	605	589	297	690	509	728	0.0485295	-0.196514	0.059202	-0.0464029	0.0704622	0.776569	0.0591367	0.123934	0.250199	0.283426	0.257296	1.13281	Arg836Lys, His821Tyr, Asp845Asn, Arg831Gln	4	0.362986
c.34C>T (p.His12Tyr), c.36T>C (p.His12Tyr), c.64A>C (p.Arg22Gln), c.65G>A (p.Arg22Gln), c.80G>A (p.Arg27Lys), c.106G>A (p.Asp36Asn), c.113A>T (p.His38Leu)	727	998	605	648	260	578	489	628	0.0502217	-0.0687196	0.0578839	0.0489843	0.0756487	0.732403	0.0616096	0.0163273	0.232393	0.263866	0.256196	1.13543	His821Tyr, Asp845Asn, Arg831Gln, Arg836Lys, His847Leu	5	0.343425
c.34C>T (p.His12Tyr), c.36T>C (p.His12Tyr), c.64A>C (p.Arg22Gln), c.65G>A (p.Arg22Gln), c.80G>A (p.Arg27Lys), c.106G>A (p.Asp36Asn), c.113A>T (p.His38Leu), c.124T>G (p.Phe42Val)	711	847	412	407	234	442	350	494	0.0522644	-0.210444	0.0709593	-0.0318184	0.081729	0.569552	0.0709723	0.110562	0.180529	0.214129	0.235576	1.18612	His821Tyr, Asp845Asn, Arg831Gln, Arg836Lys, His847Leu, Phe851Val	6	0.293688
c.34C>T (p.His12Tyr), c.36T>C (p.His12Tyr), c.64A>C (p.Arg22Gln), c.65G>A (p.Arg22Gln), c.80G>A (p.Arg27Lys), c.106G>A (p.Asp36Asn), c.113A>T (p.His38Leu), c.124T>G (p.Phe42Val), c.134A>G (p.Glu45Gly), c.135G>C (p.Glu45Gly)	620	763	399	423	202	460	304	454	0.0553851	-0.177972	0.0708618	0.0387167	0.085236	0.75614	0.0751402	0.166903	0.220063	0.318572	0.147719	1.44764	His821Tyr, Asp845Asn, Arg831Gln, Glu854Gly, Arg836Lys, His847Leu, Phe851Val	7	0.398131
c.34C>T (p.His12Tyr), c.36T>C (p.His12Tyr), c.64A>C (p.Arg22Gln), c.65G>A (p.Arg22Gln), c.80G>A (p.Arg27Lys), c.106G>A (p.Asp36Asn), c.113A>T (p.His38Leu), c.134A>G (p.Glu45Gly), c.135G>C (p.Glu45Gly)	732	975	528	505	266	485	404	625	0.0503632	-0.0988729	0.0634617	-0.0641179	0.0772491	0.534372	0.0650589	0.202275	0.172487	0.221959	0.198159	1.28681	His821Tyr, Asp845Asn, Arg831Gln, Glu854Gly, Arg836Lys, His847Leu	6	0.301519
c.34C>T (p.His12Tyr), c.36T>C (p.His12Tyr), c.64A>C (p.Arg22Gln), c.65G>A (p.Arg22Gln), c.80G>A (p.Arg27Lys), c.106G>A (p.Asp36Asn), c.124T>G (p.Phe42Val)	618	782	428	480	199	483	320	396	0.0551445	-0.150163	0.0676157	0.0949134	0.0850655	0.819804	0.0761836	-0.0208305	0.262092	0.296354	0.258171	1.13072	His821Tyr, Asp845Asn, Arg831Gln, Arg836Lys, Phe851Val	5	0.375913
c.34C>T (p.His12Tyr), c.36T>C (p.His12Tyr), c.64A>C (p.Arg22Gln), c.65G>A (p.Arg22Gln), c.80G>A (p.Arg27Lys), c.106G>A (p.Asp36Asn), c.124T>G (p.Phe42Val), c.134A>G (p.Glu45Gly), c.135G>C (p.Glu45Gly)	696	830	421	519	237	475	360	526	0.0527825	-0.2094	0.0667413	0.189424	0.0804296	0.628766	0.0695343	0.145135	0.152996	0.318508	0.0373598	2.08181	His821Tyr, Asp845Asn, Arg831Gln, Glu854Gly, Arg836Lys, Phe851Val	6	0.398067
c.34C>T (p.His12Tyr), c.36T>C (p.His12Tyr), c.64A>C (p.Arg22Gln), c.65G>A (p.Arg22Gln), c.80G>A (p.Arg27Lys), c.106G>A (p.Asp36Asn), c.134A>G (p.Glu45Gly), c.135G>C (p.Glu45Gly)	714	909	517	565	237	546	444	605	0.0514318	-0.144048	0.0621105	0.0690777	0.0787128	0.767934	0.0637417	0.0754803	0.23081	0.30201	0.190711	1.30848	His821Tyr, Asp845Asn, Arg831Gln, Glu854Gly, Arg836Lys	5	0.38157
c.34C>T (p.His12Tyr), c.36T>C (p.His12Tyr), c.64A>C (p.Arg22Gln), c.65G>A (p.Arg22Gln), c.80G>A (p.Arg27Lys), c.113A>T (p.His38Leu)	783	1122	708	835	349	716	641	876	0.0480972	-0.0258172	0.0525863	0.145257	0.0664248	0.652442	0.053493	0.0785033	0.180233	0.290118	0.107466	1.60969	His847Leu, Arg836Lys, His821Tyr, Arg831Gln	4	0.369678
c.34C>T (p.His12Tyr), c.36T>C (p.His12Tyr), c.64A>C (p.Arg22Gln), c.65G>A (p.Arg22Gln), c.80G>A (p.Arg27Lys), c.113A>T (p.His38Leu), c.124T>G (p.Phe42Val)	759	901	549	465	233	468	415	547	0.0507156	-0.21396	0.0642266	-0.18552	0.0810708	0.630921	0.0662946	0.0422556	0.242386	0.160454	0.507986	0.661977	His821Tyr, Arg831Gln, Arg836Lys, His847Leu, Phe851Val	5	0.240014
c.34C>T (p.His12Tyr), c.36T>C (p.His12Tyr), c.64A>C (p.Arg22Gln), c.65G>A (p.Arg22Gln), c.80G>A (p.Arg27Lys), c.113A>T (p.His38Leu), c.124T>G (p.Phe42Val), c.134A>G (p.Glu45Gly), c.135G>C (p.Glu45Gly)	745	949	560	586	275	639	466	662	0.0504055	-0.143479	0.0603833	0.0257203	0.0731357	0.776666	0.0617641	0.117138	0.235824	0.304977	0.195927	1.29324	His821Tyr, Glu854Gly, Arg831Gln, Arg836Lys, His847Leu, Phe851Val	6	0.384537
c.34C>T (p.His12Tyr), c.36T>C (p.His12Tyr), c.64A>C (p.Arg22Gln), c.65G>A (p.Arg22Gln), c.80G>A (p.Arg27Lys), c.113A>T (p.His38Leu), c.134A>G (p.Glu45Gly), c.135G>C (p.Glu45Gly)	694	1031	638	633	289	631	560	597	0.0505519	0.0102174	0.0574604	-0.0274848	0.0720632	0.71451	0.0601624	-0.169699	0.273417	0.171083	0.531497	0.625723	His821Tyr, Glu854Gly, Arg831Gln, Arg836Lys, His847Leu	5	0.250643
c.34C>T (p.His12Tyr), c.36T>C (p.His12Tyr), c.64A>C (p.Arg22Gln), c.65G>A (p.Arg22Gln), c.80G>A (p.Arg27Lys), c.124T>G (p.Phe42Val)	760	981	491	505	245	522	472	602	0.0497988	-0.130254	0.0645742	0.00846301	0.0783744	0.689895	0.0627527	0.00942566	0.225949	0.233874	0.300635	1.03507	Phe851Val, Arg836Lys, His821Tyr, Arg831Gln	4	0.313433
c.34C>T (p.His12Tyr), c.36T>C (p.His12Tyr), c.64A>C (p.Arg22Gln), c.65G>A (p.Arg22Gln), c.80G>A (p.Arg27Lys), c.124T>G (p.Phe42Val), c.134A>G (p.Glu45Gly), c.135G>C (p.Glu45Gly)	626	833	484	469	241	492	414	501	0.0542409	-0.0998748	0.0659614	-0.0510722	0.0795399	0.647192	0.0675893	-0.0430936	0.230533	0.182541	0.428466	0.791819	His821Tyr, Glu854Gly, Arg831Gln, Arg836Lys, Phe851Val	5	0.2621
c.34C>T (p.His12Tyr), c.36T>C (p.His12Tyr), c.64A>C (p.Arg22Gln), c.65G>A (p.Arg22Gln), c.80G>A (p.Arg27Lys), c.134A>G (p.Glu45Gly), c.135G>C (p.Glu45Gly)	725	1011	574	596	341	618	533	650	0.0501312	-0.0530311	0.0597836	0.0179561	0.0685596	0.528516	0.0597783	-0.035342	0.179037	0.168984	0.345247	0.943849	Arg836Lys, His821Tyr, Glu854Gly, Arg831Gln	4	0.248543
c.34C>T (p.His12Tyr), c.36T>C (p.His12Tyr), c.80G>A (p.Arg27Lys)	827	1294	996	1189	598	1075	900	1234	0.0461206	0.062111	0.0447347	0.157416	0.0524976	0.520681	0.0456321	0.0818469	0.134872	0.252172	0.0615225	1.86972	Arg836Lys, His821Tyr	2	0.331732
c.34C>T (p.His12Tyr), c.36T>C (p.His12Tyr), c.80G>A (p.Arg27Lys), c.106G>A (p.Asp36Asn)	790	967	648	773	354	613	525	765	0.0494445	-0.18331	0.0546977	0.156641	0.0678691	0.483039	0.0580606	0.142555	0.109729	0.257884	0.0187641	2.35018	Arg836Lys, His821Tyr, Asp845Asn	3	0.337444
c.34C>T (p.His12Tyr), c.36T>C (p.His12Tyr), c.80G>A (p.Arg27Lys), c.106G>A (p.Asp36Asn), c.113A>T (p.His38Leu)	703	981	555	555	269	680	481	683	0.0508573	-0.0523456	0.0612973	-0.0196231	0.073044	0.860826	0.0608412	0.116696	0.272974	0.318012	0.244023	1.16499	His847Leu, Arg836Lys, His821Tyr, Asp845Asn	4	0.397571
c.34C>T (p.His12Tyr), c.36T>C (p.His12Tyr), c.80G>A (p.Arg27Lys), c.106G>A (p.Asp36Asn), c.113A>T (p.His38Leu), c.124T>G (p.Phe42Val)	783	924	481	496	269	484	339	576	0.0500414	-0.219878	0.0651762	0.0110542	0.0770059	0.521116	0.0695835	0.295877	0.14754	0.273856	0.063432	1.85615	His821Tyr, Asp845Asn, Arg836Lys, His847Leu, Phe851Val	5	0.353415
c.34C>T (p.His12Tyr), c.36T>C (p.His12Tyr), c.80G>A (p.Arg27Lys), c.106G>A (p.Asp36Asn), c.113A>T (p.His38Leu), c.124T>G (p.Phe42Val), c.134A>G (p.Glu45Gly), c.135G>C (p.Glu45Gly)	676	902	394	511	236	496	432	548	0.0522722	-0.0971235	0.0681681	0.240105	0.0799861	0.676202	0.0655519	0.0039807	0.196173	0.304599	0.120494	1.55271	His821Tyr, Asp845Asn, Glu854Gly, Arg836Lys, His847Leu, Phe851Val	6	0.384159
c.34C>T (p.His12Tyr), c.36T>C (p.His12Tyr), c.80G>A (p.Arg27Lys), c.106G>A (p.Asp36Asn), c.113A>T (p.His38Leu), c.134A>G (p.Glu45Gly), c.135G>C (p.Glu45Gly)	585	815	430	526	213	449	384	484	0.0555007	-0.0540245	0.0661756	0.181681	0.0840469	0.679066	0.0694731	-0.00245061	0.20226	0.283603	0.160864	1.40217	His821Tyr, Asp845Asn, Glu854Gly, Arg836Lys, His847Leu	5	0.363162
c.34C>T (p.His12Tyr), c.36T>C (p.His12Tyr), c.80G>A (p.Arg27Lys), c.106G>A (p.Asp36Asn), c.124T>G (p.Phe42Val)	671	881	508	587	308	590	413	607	0.0526287	-0.113249	0.0618522	0.124788	0.0713465	0.583815	0.0650094	0.15107	0.148048	0.284935	0.0542781	1.92461	Arg836Lys, His821Tyr, Asp845Asn, Phe851Val	4	0.364494
c.34C>T (p.His12Tyr), c.36T>C (p.His12Tyr), c.80G>A (p.Arg27Lys), c.106G>A (p.Asp36Asn), c.124T>G (p.Phe42Val), c.134A>G (p.Glu45Gly), c.135G>C (p.Glu45Gly)	787	936	678	793	322	719	469	832	0.0498377	-0.212074	0.0537687	0.136946	0.0681614	0.73702	0.0591006	0.339141	0.175756	0.402416	0.0220429	2.28963	His821Tyr, Asp845Asn, Glu854Gly, Arg836Lys, Phe851Val	5	0.481976
c.34C>T (p.His12Tyr), c.36T>C (p.His12Tyr), c.80G>A (p.Arg27Lys), c.106G>A (p.Asp36Asn), c.134A>G (p.Glu45Gly), c.135G>C (p.Glu45Gly)	657	956	574	631	366	672	475	693	0.0520821	-0.0105237	0.0590014	0.0749748	0.0661124	0.541571	0.0608832	0.14376	0.144894	0.252214	0.0817397	1.74068	Arg836Lys, His821Tyr, Asp845Asn, Glu854Gly	4	0.331773
c.34C>T (p.His12Tyr), c.36T>C (p.His12Tyr), c.80G>A (p.Arg27Lys), c.113A>T (p.His38Leu)	791	1076	864	847	392	812	692	841	0.0483581	-0.0778193	0.0499367	-0.0394836	0.0627207	0.662146	0.0528597	-0.0387465	0.233137	0.193409	0.406769	0.829593	His847Leu, Arg836Lys, His821Tyr	3	0.272968
c.34C>T (p.His12Tyr), c.36T>C (p.His12Tyr), c.80G>A (p.Arg27Lys), c.113A>T (p.His38Leu), c.124T>G (p.Phe42Val)	754	1045	674	814	359	677	526	677	0.0492748	-0.0591645	0.0535474	0.16898	0.0664305	0.568262	0.0594736	0.018534	0.163104	0.250544	0.124514	1.5361	His847Leu, Arg836Lys, His821Tyr, Phe851Val	4	0.330104
c.34C>T (p.His12Tyr), c.36T>C (p.His12Tyr), c.80G>A (p.Arg27Lys), c.113A>T (p.His38Leu), c.124T>G (p.Phe42Val), c.134A>G (p.Glu45Gly), c.135G>C (p.Glu45Gly)	704	1052	665	723	321	778	538	828	0.0501569	0.0160755	0.0551525	0.0639388	0.0674558	0.818938	0.0567958	0.197205	0.232039	0.358664	0.122176	1.5457	His821Tyr, Glu854Gly, Arg836Lys, His847Leu, Phe851Val	5	0.438224
c.34C>T (p.His12Tyr), c.36T>C (p.His12Tyr), c.80G>A (p.Arg27Lys), c.113A>T (p.His38Leu), c.134A>G (p.Glu45Gly), c.135G>C (p.Glu45Gly)	824	1164	839	840	363	839	643	972	0.0470929	-0.0400898	0.0503781	-0.0184326	0.0640122	0.771594	0.0523835	0.179324	0.236783	0.309462	0.191233	1.30694	His847Leu, Arg836Lys, His821Tyr, Glu854Gly	4	0.389021
c.34C>T (p.His12Tyr), c.36T>C (p.His12Tyr), c.80G>A (p.Arg27Lys), c.124T>G (p.Phe42Val)	658	991	807	821	345	878	607	956	0.0517042	0.0238947	0.0511143	-0.00243421	0.0647148	0.86779	0.0534165	0.220304	0.260492	0.36064	0.166218	1.38446	Arg836Lys, His821Tyr, Phe851Val	3	0.4402
c.34C>T (p.His12Tyr), c.36T>C (p.His12Tyr), c.80G>A (p.Arg27Lys), c.124T>G (p.Phe42Val), c.134A>G (p.Glu45Gly), c.135G>C (p.Glu45Gly)	629	960	715	830	373	877	600	876	0.0526862	0.0371684	0.0525234	0.129423	0.0630264	0.788726	0.0544787	0.14455	0.216724	0.353092	0.103265	1.62923	Arg836Lys, His821Tyr, Glu854Gly, Phe851Val	4	0.432652
c.34C>T (p.His12Tyr), c.36T>C (p.His12Tyr), c.80G>A (p.Arg27Lys), c.134A>G (p.Glu45Gly), c.135G>C (p.Glu45Gly)	738	1082	896	860	419	983	768	943	0.0492345	-0.00295238	0.0493412	-0.0606078	0.0596315	0.786621	0.0502282	-0.0284685	0.276778	0.231649	0.402622	0.836947	Arg836Lys, His821Tyr, Glu854Gly	3	0.311208
c.35A>C (p.His12Pro), c.36T>C (p.His12Pro)	172	252	213	214	100	196	146	278	0.0995171	-0.00434572	0.0974825	-0.0149502	0.123267	0.605072	0.102851	0.408768	0.183185	0.327617	0.0737024	1.78846	His821Pro	1	0.407177
c.35A>G (p.His12Arg), c.36T>G (p.His12Arg)	136	191	134	156	68	179	137	160	0.112668	-0.0467965	0.118244	0.131869	0.142565	0.897908	0.116897	-0.0789542	0.294561	0.312101	0.289352	1.05954	His821Arg	1	0.391661
c.35A>T (p.His12Leu), c.36T>G (p.His12Leu)	151	230	163	171	100	185	150	207	0.105286	0.0343055	0.110019	0.0281472	0.124485	0.547464	0.107822	0.087544	0.161545	0.216145	0.180899	1.33799	His821Leu	1	0.295705
c.36T>G (p.His12Gln)	145	157	124	117	77	144	112	177	0.115621	-0.30611	0.129228	-0.0774905	0.141347	0.557569	0.121179	0.222393	0.181025	0.230568	0.202776	1.27368	His821Gln	1	0.310128
c.37G>A (p.Gly13Asn), c.38G>A (p.Gly13Asn)	187	194	132	171	82	144	101	162	0.103058	-0.348706	0.11634	0.238378	0.138553	0.495048	0.127153	0.236995	0.0761358	0.310123	4.63544e-05	4.07329	Gly822Asn	1	0.389682
c.37G>A (p.Gly13Asn), c.38G>A (p.Gly13Asn), c.39C>T (p.Gly13Asn)	1567	1954	1544	1624	946	1728	1503	1984	0.0359965	-0.164707	0.0376833	0.0308767	0.0423132	0.536805	0.0364798	0.043947	0.166227	0.203324	0.221265	1.22317	Gly822Asn	1	0.282884
c.37G>A (p.Gly13Asn), c.38G>A (p.Gly13Asn), c.39C>T (p.Gly13Asn), c.106G>A (p.Asp36Asn)	936	1208	930	920	426	1031	789	1070	0.0451822	-0.130374	0.0481462	-0.0304282	0.0589023	0.817724	0.0486058	0.070857	0.266983	0.285113	0.285563	1.06791	Gly822Asn, Asp845Asn	2	0.364673
c.37G>A (p.Gly13Asn), c.38G>A (p.Gly13Asn), c.39C>T (p.Gly13Asn), c.106G>A (p.Asp36Asn), c.113A>T (p.His38Leu)	951	1241	853	904	401	835	690	985	0.0447504	-0.119324	0.0493379	0.0384137	0.0619911	0.66739	0.0512318	0.122109	0.196494	0.274474	0.162457	1.39686	Gly822Asn, His847Leu, Asp845Asn	3	0.354033
c.37G>A (p.Gly13Asn), c.38G>A (p.Gly13Asn), c.39C>T (p.Gly13Asn), c.106G>A (p.Asp36Asn), c.113A>T (p.His38Leu), c.124T>G (p.Phe42Val)	924	1121	605	732	373	682	559	789	0.0460378	-0.19219	0.0563357	0.170786	0.0655586	0.537412	0.056707	0.110732	0.132438	0.271149	0.0406218	2.04737	Gly822Asn, His847Leu, Asp845Asn, Phe851Val	4	0.350709
c.37G>A (p.Gly13Asn), c.38G>A (p.Gly13Asn), c.39C>T (p.Gly13Asn), c.106G>A (p.Asp36Asn), c.113A>T (p.His38Leu), c.124T>G (p.Phe42Val), c.134A>G (p.Glu45Gly), c.135G>C (p.Glu45Gly)	766	924	483	472	257	612	386	534	0.0503234	-0.197941	0.0658912	-0.0426367	0.0753093	0.801096	0.0679705	0.0905756	0.261425	0.28198	0.280754	1.07863	Asp845Asn, Glu854Gly, Gly822Asn, His847Leu, Phe851Val	5	0.36154
c.37G>A (p.Gly13Asn), c.38G>A (p.Gly13Asn), c.39C>T (p.Gly13Asn), c.106G>A (p.Asp36Asn), c.113A>T (p.His38Leu), c.134A>G (p.Glu45Gly), c.135G>C (p.Glu45Gly)	785	926	694	712	388	717	531	851	0.0499855	-0.220266	0.0547758	0.00596466	0.0642112	0.548047	0.0567241	0.237672	0.156677	0.262481	0.0938761	1.6753	Gly822Asn, His847Leu, Asp845Asn, Glu854Gly	4	0.342041
c.37G>A (p.Gly13Asn), c.38G>A (p.Gly13Asn), c.39C>T (p.Gly13Asn), c.106G>A (p.Asp36Asn), c.124T>G (p.Phe42Val)	873	1093	702	759	337	735	597	779	0.0469624	-0.160729	0.0538251	0.0583918	0.0669173	0.713552	0.0558414	0.0322741	0.222123	0.266609	0.230033	1.20027	Gly822Asn, Asp845Asn, Phe851Val	3	0.346169
c.37G>A (p.Gly13Asn), c.38G>A (p.Gly13Asn), c.39C>T (p.Gly13Asn), c.106G>A (p.Asp36Asn), c.124T>G (p.Phe42Val), c.134A>G (p.Glu45Gly), c.135G>C (p.Glu45Gly)	670	772	486	609	245	657	471	705	0.0541486	-0.243751	0.062074	0.205779	0.075826	0.919715	0.0608283	0.169363	0.243377	0.429814	0.0773889	1.76604	Gly822Asn, Asp845Asn, Glu854Gly, Phe851Val	4	0.509374
c.37G>A (p.Gly13Asn), c.38G>A (p.Gly13Asn), c.39C>T (p.Gly13Asn), c.106G>A (p.Asp36Asn), c.134A>G (p.Glu45Gly), c.135G>C (p.Glu45Gly)	658	915	583	681	330	713	514	735	0.0525076	-0.0558539	0.0577767	0.135629	0.067695	0.704143	0.0588643	0.123731	0.190825	0.319795	0.0937675	1.67585	Gly822Asn, Asp845Asn, Glu854Gly	3	0.399354
c.37G>A (p.Gly13Asn), c.38G>A (p.Gly13Asn), c.39C>T (p.Gly13Asn), c.113A>T (p.His38Leu)	794	1048	912	776	425	823	718	935	0.0485649	-0.107957	0.0504055	-0.181015	0.0609906	0.594866	0.0512102	0.0302912	0.231132	0.146974	0.524849	0.635889	Gly822Asn, His847Leu	2	0.226534
c.37G>A (p.Gly13Asn), c.38G>A (p.Gly13Asn), c.39C>T (p.Gly13Asn), c.113A>T (p.His38Leu), c.124T>G (p.Phe42Val)	915	1153	781	851	404	949	672	1011	0.0458844	-0.154274	0.0510978	0.0661613	0.060669	0.787851	0.0513554	0.174563	0.224184	0.341818	0.127329	1.52472	Gly822Asn, His847Leu, Phe851Val	3	0.421378
c.37G>A (p.Gly13Asn), c.38G>A (p.Gly13Asn), c.39C>T (p.Gly13Asn), c.113A>T (p.His38Leu), c.124T>G (p.Phe42Val), c.134A>G (p.Glu45Gly), c.135G>C (p.Glu45Gly)	754	1046	666	775	370	742	534	787	0.0492656	-0.0582085	0.054285	0.131845	0.0648167	0.629736	0.0574674	0.153907	0.161686	0.303667	0.0603634	1.87813	Gly822Asn, His847Leu, Glu854Gly, Phe851Val	4	0.383227
c.37G>A (p.Gly13Asn), c.38G>A (p.Gly13Asn), c.39C>T (p.Gly13Asn), c.113A>T (p.His38Leu), c.134A>G (p.Glu45Gly), c.135G>C (p.Glu45Gly)	739	1003	740	733	354	729	631	782	0.0499492	-0.0800848	0.0535795	-0.0291211	0.065932	0.656218	0.054984	-0.0192283	0.226126	0.201245	0.373483	0.889969	Gly822Asn, His847Leu, Glu854Gly	3	0.280805
c.37G>A (p.Gly13Asn), c.38G>A (p.Gly13Asn), c.39C>T (p.Gly13Asn), c.124T>G (p.Phe42Val)	882	1140	839	889	398	908	740	999	0.0464338	-0.128896	0.0497233	0.0382299	0.0613635	0.758654	0.0501268	0.0663053	0.235	0.286526	0.222746	1.21926	Gly822Asn, Phe851Val	2	0.366085
c.37G>A (p.Gly13Asn), c.38G>A (p.Gly13Asn), c.39C>T (p.Gly13Asn), c.124T>G (p.Phe42Val), c.134A>G (p.Glu45Gly), c.135G>C (p.Glu45Gly)	671	939	719	794	386	794	627	908	0.0519591	-0.0495259	0.052967	0.0795334	0.063256	0.655148	0.0534424	0.136427	0.182427	0.288945	0.113218	1.5839	Gly822Asn, Glu854Gly, Phe851Val	3	0.368504
c.37G>A (p.Gly13Asn), c.38G>A (p.Gly13Asn), c.39C>T (p.Gly13Asn), c.134A>G (p.Glu45Gly), c.135G>C (p.Glu45Gly)	789	1004	853	829	457	1012	726	1099	0.0490744	-0.144514	0.0503407	-0.0481455	0.0576957	0.728968	0.0494744	0.180748	0.230201	0.286436	0.213394	1.24429	Gly822Asn, Glu854Gly	2	0.365996
c.37G>A (p.Gly13Asn), c.38G>A (p.Gly13Asn), c.39C>T (p.Gly13Asn), c.54C>A (p.Phe18Leu)	1255	1546	1560	1085	804	1114	1321	1328	0.0398656	-0.176899	0.0414614	-0.382589	0.0479126	0.260507	0.0408803	-0.228341	0.193521	-0.117468	0.54385	0.607002	Gly822Asn, Phe827Leu	2	-0.0379081
c.37G>A (p.Gly13Asn), c.38G>A (p.Gly13Asn), c.39C>T (p.Gly13Asn), c.54C>A (p.Phe18Leu), c.106G>A (p.Asp36Asn)	927	1147	1135	826	521	823	959	848	0.0457796	-0.172512	0.0474087	-0.337252	0.0573343	0.391421	0.048811	-0.356566	0.245731	-0.101675	0.679044	0.413768	Gly822Asn, Asp845Asn, Phe827Leu	3	-0.022116
c.37G>A (p.Gly13Asn), c.38G>A (p.Gly13Asn), c.39C>T (p.Gly13Asn), c.54C>A (p.Phe18Leu), c.106G>A (p.Asp36Asn), c.113A>T (p.His38Leu)	909	1117	1047	797	515	773	857	921	0.0462656	-0.179405	0.0486371	-0.292303	0.0582069	0.340355	0.0491235	-0.161643	0.192308	-0.0390042	0.839275	0.202821	Gly822Asn, His847Leu, Asp845Asn, Phe827Leu	4	0.0405553
c.37G>A (p.Gly13Asn), c.38G>A (p.Gly13Asn), c.39C>T (p.Gly13Asn), c.54C>A (p.Phe18Leu), c.106G>A (p.Asp36Asn), c.113A>T (p.His38Leu), c.124T>G (p.Phe42Val)	809	1066	796	625	414	697	738	810	0.0481573	-0.109639	0.0548745	-0.261299	0.0632581	0.454997	0.0524372	-0.140594	0.220833	0.0166231	0.939996	0.0752743	Asp845Asn, Gly822Asn, Phe827Leu, His847Leu, Phe851Val	5	0.0961826
c.37G>A (p.Gly13Asn), c.38G>A (p.Gly13Asn), c.39C>T (p.Gly13Asn), c.54C>A (p.Phe18Leu), c.106G>A (p.Asp36Asn), c.113A>T (p.His38Leu), c.124T>G (p.Phe42Val), c.134A>G (p.Glu45Gly), c.135G>C (p.Glu45Gly)	758	1010	935	723	465	789	767	893	0.0495394	-0.098502	0.0510697	-0.276604	0.0597512	0.462855	0.0508319	-0.0816164	0.220834	0.0339358	0.877869	0.153671	Asp845Asn, Glu854Gly, Gly822Asn, Phe827Leu, His847Leu, Phe851Val	6	0.113495
c.37G>A (p.Gly13Asn), c.38G>A (p.Gly13Asn), c.39C>T (p.Gly13Asn), c.54C>A (p.Phe18Leu), c.106G>A (p.Asp36Asn), c.113A>T (p.His38Leu), c.134A>G (p.Glu45Gly), c.135G>C (p.Glu45Gly)	960	1314	1147	1061	557	1000	957	1123	0.0441364	-0.0716021	0.0443905	-0.0975258	0.0543008	0.51936	0.0457844	-0.0737459	0.20128	0.115015	0.567715	0.571419	Asp845Asn, Glu854Gly, Gly822Asn, Phe827Leu, His847Leu	5	0.194575
c.37G>A (p.Gly13Asn), c.38G>A (p.Gly13Asn), c.39C>T (p.Gly13Asn), c.54C>A (p.Phe18Leu), c.106G>A (p.Asp36Asn), c.124T>G (p.Phe42Val)	902	1072	1019	773	500	797	897	841	0.0467609	-0.212781	0.0493021	-0.295765	0.0583718	0.400441	0.0496419	-0.298051	0.23199	-0.0653777	0.778087	0.281813	Gly822Asn, Asp845Asn, Phe851Val, Phe827Leu	4	0.0141818
c.37G>A (p.Gly13Asn), c.38G>A (p.Gly13Asn), c.39C>T (p.Gly13Asn), c.54C>A (p.Phe18Leu), c.106G>A (p.Asp36Asn), c.124T>G (p.Phe42Val), c.134A>G (p.Glu45Gly), c.135G>C (p.Glu45Gly)	806	1181	1131	836	549	824	995	925	0.0472489	-0.00352354	0.0472888	-0.321696	0.0564627	0.340335	0.0474001	-0.306535	0.21771	-0.0969315	0.656152	0.445232	Asp845Asn, Glu854Gly, Gly822Asn, Phe827Leu, Phe851Val	5	-0.0173719
c.37G>A (p.Gly13Asn), c.38G>A (p.Gly13Asn), c.39C>T (p.Gly13Asn), c.54C>A (p.Phe18Leu), c.106G>A (p.Asp36Asn), c.134A>G (p.Glu45Gly), c.135G>C (p.Glu45Gly)	718	912	861	580	448	720	763	720	0.0513208	-0.146337	0.0551399	-0.414408	0.0614242	0.408604	0.0534737	-0.291592	0.255969	-0.099821	0.696556	0.389973	Gly822Asn, Asp845Asn, Glu854Gly, Phe827Leu	4	-0.0202615
c.37G>A (p.Gly13Asn), c.38G>A (p.Gly13Asn), c.39C>T (p.Gly13Asn), c.54C>A (p.Phe18Leu), c.113A>T (p.His38Leu)	844	1133	1120	829	545	828	924	880	0.0470373	-0.091039	0.0474868	-0.32033	0.056529	0.352481	0.0487764	-0.282387	0.21778	-0.084313	0.698647	0.387148	Gly822Asn, His847Leu, Phe827Leu	3	-0.00475349
c.37G>A (p.Gly13Asn), c.38G>A (p.Gly13Asn), c.39C>T (p.Gly13Asn), c.54C>A (p.Phe18Leu), c.113A>T (p.His38Leu), c.124T>G (p.Phe42Val)	967	1175	1174	867	558	863	885	896	0.0450604	-0.190626	0.0464883	-0.322605	0.055713	0.370306	0.0490562	-0.221278	0.215693	-0.0587261	0.785417	0.272267	Gly822Asn, His847Leu, Phe851Val, Phe827Leu	4	0.0208334
c.37G>A (p.Gly13Asn), c.38G>A (p.Gly13Asn), c.39C>T (p.Gly13Asn), c.54C>A (p.Phe18Leu), c.113A>T (p.His38Leu), c.124T>G (p.Phe42Val), c.134A>G (p.Glu45Gly), c.135G>C (p.Glu45Gly)	713	964	904	687	536	781	805	759	0.050838	-0.0839323	0.052126	-0.293944	0.0574358	0.310716	0.0521524	-0.292427	0.200979	-0.0925268	0.645244	0.46038	Glu854Gly, Gly822Asn, Phe827Leu, His847Leu, Phe851Val	5	-0.0129673
c.37G>A (p.Gly13Asn), c.38G>A (p.Gly13Asn), c.39C>T (p.Gly13Asn), c.54C>A (p.Phe18Leu), c.113A>T (p.His38Leu), c.134A>G (p.Glu45Gly), c.135G>C (p.Glu45Gly)	928	1217	1180	787	593	913	994	949	0.0452163	-0.114375	0.0476858	-0.424453	0.0541753	0.365813	0.0471219	-0.279929	0.24264	-0.113469	0.640038	0.467646	Gly822Asn, His847Leu, Glu854Gly, Phe827Leu	4	-0.0339099
c.37G>A (p.Gly13Asn), c.38G>A (p.Gly13Asn), c.39C>T (p.Gly13Asn), c.54C>A (p.Phe18Leu), c.124T>G (p.Phe42Val)	690	965	916	694	440	646	776	695	0.0512846	-0.0501296	0.0518458	-0.296993	0.0630261	0.31823	0.0537345	-0.34379	0.212674	-0.108742	0.609136	0.511307	Gly822Asn, Phe851Val, Phe827Leu	3	-0.0291821
c.37G>A (p.Gly13Asn), c.38G>A (p.Gly13Asn), c.39C>T (p.Gly13Asn), c.54C>A (p.Phe18Leu), c.124T>G (p.Phe42Val), c.134A>G (p.Glu45Gly), c.135G>C (p.Glu45Gly)	774	1071	1046	692	579	751	907	774	0.0486886	-0.0607626	0.0505629	-0.432521	0.0566714	0.194473	0.0505454	-0.3921	0.202238	-0.210769	0.297328	1.04218	Gly822Asn, Glu854Gly, Phe851Val, Phe827Leu	4	-0.13121
c.37G>A (p.Gly13Asn), c.38G>A (p.Gly13Asn), c.39C>T (p.Gly13Asn), c.54C>A (p.Phe18Leu), c.134A>G (p.Glu45Gly), c.135G>C (p.Glu45Gly)	888	1241	1291	897	651	899	1092	982	0.0455754	-0.0508188	0.0452271	-0.38357	0.0529339	0.257129	0.04577	-0.339748	0.20626	-0.156186	0.448914	0.757227	Gly822Asn, Glu854Gly, Phe827Leu	3	-0.0766265
c.37G>A (p.Gly13Asn), c.38G>A (p.Gly13Asn), c.39C>T (p.Gly13Asn), c.54C>A (p.Phe18Leu), c.56G>A (p.Ser19Lys), c.57C>G (p.Ser19Lys)	1256	1642	1617	1115	839	1189	1462	1364	0.0393807	-0.11747	0.0408863	-0.391202	0.0467678	0.283049	0.0397289	-0.302983	0.211288	-0.137622	0.51482	0.651351	Gly822Asn, Ser828Lys, Phe827Leu	3	-0.0580628
c.37G>A (p.Gly13Asn), c.38G>A (p.Gly13Asn), c.39C>T (p.Gly13Asn), c.54C>A (p.Phe18Leu), c.56G>A (p.Ser19Lys), c.57C>G (p.Ser19Lys), c.106G>A (p.Asp36Asn)	916	1251	1126	857	580	896	913	953	0.0451254	-0.0738237	0.04702	-0.292473	0.0547124	0.369175	0.0480126	-0.190768	0.205334	-0.0388221	0.85004	0.189068	Gly822Asn, Ser828Lys, Asp845Asn, Phe827Leu	4	0.0407374
c.37G>A (p.Gly13Asn), c.38G>A (p.Gly13Asn), c.39C>T (p.Gly13Asn), c.54C>A (p.Phe18Leu), c.56G>A (p.Ser19Lys), c.57C>G (p.Ser19Lys), c.106G>A (p.Asp36Asn), c.113A>T (p.His38Leu)	855	1208	1022	826	433	802	791	898	0.0462875	-0.0399106	0.0484243	-0.232429	0.0608955	0.550407	0.05038	-0.106827	0.242201	0.0692114	0.775062	0.28576	Asp845Asn, Gly822Asn, Phe827Leu, His847Leu, Ser828Lys	5	0.148771
c.37G>A (p.Gly13Asn), c.38G>A (p.Gly13Asn), c.39C>T (p.Gly13Asn), c.54C>A (p.Phe18Leu), c.56G>A (p.Ser19Lys), c.57C>G (p.Ser19Lys), c.106G>A (p.Asp36Asn), c.113A>T (p.His38Leu), c.124T>G (p.Phe42Val)	827	1054	873	799	452	851	810	870	0.0479888	-0.142947	0.0505232	-0.108145	0.0594953	0.566779	0.0504413	-0.162208	0.234038	0.0978692	0.675817	0.418177	Asp845Asn, Gly822Asn, Phe827Leu, His847Leu, Ser828Lys, Phe851Val	6	0.177429
c.37G>A (p.Gly13Asn), c.38G>A (p.Gly13Asn), c.39C>T (p.Gly13Asn), c.54C>A (p.Phe18Leu), c.56G>A (p.Ser19Lys), c.57C>G (p.Ser19Lys), c.106G>A (p.Asp36Asn), c.113A>T (p.His38Leu), c.124T>G (p.Phe42Val), c.134A>G (p.Glu45Gly), c.135G>C (p.Glu45Gly)	857	1081	966	797	450	921	758	846	0.0472966	-0.153277	0.0494527	-0.211823	0.0588242	0.650212	0.0515895	-0.123857	0.273515	0.104096	0.703509	0.380588	Asp845Asn, Glu854Gly, Gly822Asn, Phe827Leu, His847Leu, Ser828Lys, Phe851Val	7	0.183656
c.37G>A (p.Gly13Asn), c.38G>A (p.Gly13Asn), c.39C>T (p.Gly13Asn), c.54C>A (p.Phe18Leu), c.56G>A (p.Ser19Lys), c.57C>G (p.Ser19Lys), c.106G>A (p.Asp36Asn), c.113A>T (p.His38Leu), c.134A>G (p.Glu45Gly), c.135G>C (p.Glu45Gly)	711	1064	853	717	450	737	623	863	0.0499103	0.0175253	0.0521763	-0.193196	0.0610822	0.427475	0.0540711	0.0920209	0.17913	0.107668	0.5478	0.60106	Asp845Asn, Glu854Gly, Gly822Asn, Phe827Leu, His847Leu, Ser828Lys	6	0.187227
c.37G>A (p.Gly13Asn), c.38G>A (p.Gly13Asn), c.39C>T (p.Gly13Asn), c.54C>A (p.Phe18Leu), c.56G>A (p.Ser19Lys), c.57C>G (p.Ser19Lys), c.106G>A (p.Asp36Asn), c.124T>G (p.Phe42Val)	732	813	744	671	385	641	679	764	0.0523507	-0.280477	0.0546752	-0.122822	0.0656371	0.443835	0.0542353	-0.115759	0.186916	0.0668221	0.720719	0.357498	Asp845Asn, Gly822Asn, Phe827Leu, Ser828Lys, Phe851Val	5	0.146382
c.37G>A (p.Gly13Asn), c.38G>A (p.Gly13Asn), c.39C>T (p.Gly13Asn), c.54C>A (p.Phe18Leu), c.56G>A (p.Ser19Lys), c.57C>G (p.Ser19Lys), c.106G>A (p.Asp36Asn), c.124T>G (p.Phe42Val), c.134A>G (p.Glu45Gly), c.135G>C (p.Glu45Gly)	694	918	953	713	392	758	775	887	0.0517181	-0.10581	0.0510618	-0.30958	0.0634154	0.593373	0.0507741	-0.0987237	0.27219	0.0605576	0.823938	0.222483	Asp845Asn, Glu854Gly, Gly822Asn, Phe827Leu, Ser828Lys, Phe851Val	6	0.140117
c.37G>A (p.Gly13Asn), c.38G>A (p.Gly13Asn), c.39C>T (p.Gly13Asn), c.54C>A (p.Phe18Leu), c.56G>A (p.Ser19Lys), c.57C>G (p.Ser19Lys), c.106G>A (p.Asp36Asn), c.134A>G (p.Glu45Gly), c.135G>C (p.Glu45Gly)	738	935	969	743	436	794	779	835	0.0506872	-0.1489	0.0503333	-0.285035	0.0608683	0.533492	0.0513957	-0.164247	0.254645	0.0270929	0.915269	0.106395	Asp845Asn, Glu854Gly, Gly822Asn, Phe827Leu, Ser828Lys	5	0.106652
c.37G>A (p.Gly13Asn), c.38G>A (p.Gly13Asn), c.39C>T (p.Gly13Asn), c.54C>A (p.Phe18Leu), c.56G>A (p.Ser19Lys), c.57C>G (p.Ser19Lys), c.113A>T (p.His38Leu)	1005	1308	1180	921	621	991	979	982	0.0436453	-0.121963	0.0457087	-0.267314	0.0526586	0.40165	0.0469094	-0.230566	0.216806	-0.0327244	0.880024	0.150938	Gly822Asn, His847Leu, Ser828Lys, Phe827Leu	4	0.0468351
c.37G>A (p.Gly13Asn), c.38G>A (p.Gly13Asn), c.39C>T (p.Gly13Asn), c.54C>A (p.Phe18Leu), c.56G>A (p.Ser19Lys), c.57C>G (p.Ser19Lys), c.113A>T (p.His38Leu), c.124T>G (p.Phe42Val)	825	1122	1013	758	486	779	794	795	0.0474173	-0.0780354	0.0496192	-0.309445	0.0591077	0.405983	0.0517443	-0.232366	0.226296	-0.0461973	0.83824	0.204146	Gly822Asn, Phe827Leu, His847Leu, Ser828Lys, Phe851Val	5	0.0333622
c.37G>A (p.Gly13Asn), c.38G>A (p.Gly13Asn), c.39C>T (p.Gly13Asn), c.54C>A (p.Phe18Leu), c.56G>A (p.Ser19Lys), c.57C>G (p.Ser19Lys), c.113A>T (p.His38Leu), c.124T>G (p.Phe42Val), c.134A>G (p.Glu45Gly), c.135G>C (p.Glu45Gly)	851	1209	1089	835	594	891	895	1048	0.0463394	-0.0343969	0.0476627	-0.285067	0.054398	0.339752	0.0472461	-0.0758906	0.183273	-0.00786429	0.965773	0.0429103	Glu854Gly, Gly822Asn, Phe827Leu, His847Leu, Ser828Lys, Phe851Val	6	0.0716952
c.37G>A (p.Gly13Asn), c.38G>A (p.Gly13Asn), c.39C>T (p.Gly13Asn), c.54C>A (p.Phe18Leu), c.56G>A (p.Ser19Lys), c.57C>G (p.Ser19Lys), c.113A>T (p.His38Leu), c.134A>G (p.Glu45Gly), c.135G>C (p.Glu45Gly)	796	895	1008	671	458	722	867	837	0.050183	-0.268205	0.0513592	-0.426328	0.0609956	0.389324	0.0500851	-0.268819	0.249309	-0.102928	0.679713	0.412854	Glu854Gly, Gly822Asn, Phe827Leu, His847Leu, Ser828Lys	5	-0.0233687
c.37G>A (p.Gly13Asn), c.38G>A (p.Gly13Asn), c.39C>T (p.Gly13Asn), c.54C>A (p.Phe18Leu), c.56G>A (p.Ser19Lys), c.57C>G (p.Ser19Lys), c.124T>G (p.Phe42Val)	818	1078	1010	646	481	759	881	800	0.0479073	-0.109507	0.0518979	-0.46625	0.0595722	0.390321	0.050452	-0.330013	0.265355	-0.136068	0.608108	0.512777	Gly822Asn, Ser828Lys, Phe851Val, Phe827Leu	4	-0.0565084
c.37G>A (p.Gly13Asn), c.38G>A (p.Gly13Asn), c.39C>T (p.Gly13Asn), c.54C>A (p.Phe18Leu), c.56G>A (p.Ser19Lys), c.57C>G (p.Ser19Lys), c.124T>G (p.Phe42Val), c.134A>G (p.Glu45Gly), c.135G>C (p.Glu45Gly)	791	1031	1202	733	620	744	975	792	0.0487754	-0.12052	0.0484966	-0.513953	0.0557686	0.116754	0.0494843	-0.441382	0.198866	-0.280326	0.158652	1.40962	Glu854Gly, Gly822Asn, Phe827Leu, Ser828Lys, Phe851Val	5	-0.200766
c.37G>A (p.Gly13Asn), c.38G>A (p.Gly13Asn), c.39C>T (p.Gly13Asn), c.54C>A (p.Phe18Leu), c.56G>A (p.Ser19Lys), c.57C>G (p.Ser19Lys), c.134A>G (p.Glu45Gly), c.135G>C (p.Glu45Gly)	808	1035	1224	692	561	737	1019	783	0.0484636	-0.137901	0.0491701	-0.589603	0.0573779	0.207221	0.0491828	-0.496921	0.251209	-0.293869	0.242073	1.16982	Gly822Asn, Ser828Lys, Glu854Gly, Phe827Leu	4	-0.21431
c.37G>A (p.Gly13Asn), c.38G>A (p.Gly13Asn), c.39C>T (p.Gly13Asn), c.54C>A (p.Phe18Leu), c.56G>A (p.Ser19Lys), c.57C>G (p.Ser19Lys), c.64A>C (p.Arg22Gln), c.65G>A (p.Arg22Gln)	1032	1399	1345	958	726	983	1087	1187	0.0427693	-0.0812278	0.0440853	-0.358775	0.0504835	0.237446	0.0438566	-0.145655	0.174127	-0.0897209	0.606371	0.515261	Gly822Asn, Ser828Lys, Arg831Gln, Phe827Leu	4	-0.0101614
c.37G>A (p.Gly13Asn), c.38G>A (p.Gly13Asn), c.39C>T (p.Gly13Asn), c.54C>A (p.Phe18Leu), c.56G>A (p.Ser19Lys), c.57C>G (p.Ser19Lys), c.64A>C (p.Arg22Gln), c.65G>A (p.Arg22Gln), c.106G>A (p.Asp36Asn)	972	1307	1121	830	573	801	934	1001	0.0440369	-0.0893576	0.0474632	-0.320018	0.0560954	0.269294	0.0472265	-0.164382	0.175812	-0.0728013	0.678811	0.414086	Asp845Asn, Arg831Gln, Gly822Asn, Phe827Leu, Ser828Lys	5	0.0067582
c.37G>A (p.Gly13Asn), c.38G>A (p.Gly13Asn), c.39C>T (p.Gly13Asn), c.54C>A (p.Phe18Leu), c.56G>A (p.Ser19Lys), c.57C>G (p.Ser19Lys), c.64A>C (p.Arg22Gln), c.65G>A (p.Arg22Gln), c.106G>A (p.Asp36Asn), c.113A>T (p.His38Leu)	925	1141	1064	779	506	682	787	835	0.0458551	-0.175595	0.0487778	-0.331231	0.0599574	0.232805	0.0512687	-0.174457	0.167543	-0.0924313	0.581163	0.551687	Asp845Asn, Arg831Gln, Gly822Asn, Phe827Leu, His847Leu, Ser828Lys	6	-0.0128718
c.37G>A (p.Gly13Asn), c.38G>A (p.Gly13Asn), c.39C>T (p.Gly13Asn), c.54C>A (p.Phe18Leu), c.56G>A (p.Ser19Lys), c.57C>G (p.Ser19Lys), c.64A>C (p.Arg22Gln), c.65G>A (p.Arg22Gln), c.106G>A (p.Asp36Asn), c.113A>T (p.His38Leu), c.124T>G (p.Phe42Val)	956	1085	805	753	394	752	731	796	0.0459659	-0.258845	0.0522073	-0.0863573	0.0633964	0.580349	0.0527665	-0.148494	0.23268	0.113966	0.624278	0.489797	Asp845Asn, Arg831Gln, Gly822Asn, Phe827Leu, His847Leu, Ser828Lys, Phe851Val	7	0.193525
c.37G>A (p.Gly13Asn), c.38G>A (p.Gly13Asn), c.39C>T (p.Gly13Asn), c.54C>A (p.Phe18Leu), c.56G>A (p.Ser19Lys), c.57C>G (p.Ser19Lys), c.64A>C (p.Arg22Gln), c.65G>A (p.Arg22Gln), c.106G>A (p.Asp36Asn), c.113A>T (p.His38Leu), c.124T>G (p.Phe42Val), c.134A>G (p.Glu45Gly), c.135G>C (p.Glu45Gly)	752	1007	832	730	411	705	701	767	0.049675	-0.0935334	0.0522218	-0.150327	0.0632686	0.473665	0.0537606	-0.143707	0.206258	0.0585889	0.776367	0.284057	Asp845Asn, Glu854Gly, Arg831Gln, Gly822Asn, Phe827Leu, His847Leu, Ser828Lys, Phe851Val	8	0.138148
c.37G>A (p.Gly13Asn), c.38G>A (p.Gly13Asn), c.39C>T (p.Gly13Asn), c.54C>A (p.Phe18Leu), c.56G>A (p.Ser19Lys), c.57C>G (p.Ser19Lys), c.64A>C (p.Arg22Gln), c.65G>A (p.Arg22Gln), c.106G>A (p.Asp36Asn), c.113A>T (p.His38Leu), c.134A>G (p.Glu45Gly), c.135G>C (p.Glu45Gly)	731	1034	881	855	441	714	724	868	0.0497981	-0.0387835	0.0496017	-0.049562	0.0618056	0.415972	0.0518982	-0.0523384	0.154741	0.102907	0.506035	0.665025	Asp845Asn, Glu854Gly, Arg831Gln, Gly822Asn, Phe827Leu, His847Leu, Ser828Lys	7	0.182466
c.37G>A (p.Gly13Asn), c.38G>A (p.Gly13Asn), c.39C>T (p.Gly13Asn), c.54C>A (p.Phe18Leu), c.56G>A (p.Ser19Lys), c.57C>G (p.Ser19Lys), c.64A>C (p.Arg22Gln), c.65G>A (p.Arg22Gln), c.106G>A (p.Asp36Asn), c.124T>G (p.Phe42Val)	708	960	870	664	457	775	804	787	0.0509775	-0.0810558	0.0530156	-0.289656	0.0602547	0.462298	0.0517166	-0.254982	0.24467	-0.0282481	0.908085	0.115454	Asp845Asn, Arg831Gln, Gly822Asn, Phe827Leu, Ser828Lys, Phe851Val	6	0.0513114
c.37G>A (p.Gly13Asn), c.38G>A (p.Gly13Asn), c.39C>T (p.Gly13Asn), c.54C>A (p.Phe18Leu), c.56G>A (p.Ser19Lys), c.57C>G (p.Ser19Lys), c.64A>C (p.Arg22Gln), c.65G>A (p.Arg22Gln), c.106G>A (p.Asp36Asn), c.124T>G (p.Phe42Val), c.134A>G (p.Glu45Gly), c.135G>C (p.Glu45Gly)	734	948	882	690	391	623	661	732	0.0506154	-0.129668	0.0523294	-0.264966	0.0656771	0.39993	0.055124	-0.131671	0.202418	-0.00049228	0.99806	0.00243199	Asp845Asn, Glu854Gly, Arg831Gln, Gly822Asn, Phe827Leu, Ser828Lys, Phe851Val	7	0.0790672
c.37G>A (p.Gly13Asn), c.38G>A (p.Gly13Asn), c.39C>T (p.Gly13Asn), c.54C>A (p.Phe18Leu), c.56G>A (p.Ser19Lys), c.57C>G (p.Ser19Lys), c.64A>C (p.Arg22Gln), c.65G>A (p.Arg22Gln), c.106G>A (p.Asp36Asn), c.134A>G (p.Glu45Gly), c.135G>C (p.Glu45Gly)	682	910	751	715	360	716	674	731	0.0520543	-0.0971284	0.0537149	-0.0687127	0.0657643	0.621453	0.0548761	-0.152499	0.24459	0.132179	0.588914	0.540411	Asp845Asn, Glu854Gly, Arg831Gln, Gly822Asn, Phe827Leu, Ser828Lys	6	0.211739
c.37G>A (p.Gly13Asn), c.38G>A (p.Gly13Asn), c.39C>T (p.Gly13Asn), c.54C>A (p.Phe18Leu), c.56G>A (p.Ser19Lys), c.57C>G (p.Ser19Lys), c.64A>C (p.Arg22Gln), c.65G>A (p.Arg22Gln), c.113A>T (p.His38Leu)	827	1080	989	730	513	767	867	873	0.0477505	-0.11859	0.050364	-0.323094	0.0583584	0.336455	0.0495914	-0.226732	0.205194	-0.0720875	0.725353	0.351313	Arg831Gln, Gly822Asn, Phe827Leu, His847Leu, Ser828Lys	5	0.00747205
c.37G>A (p.Gly13Asn), c.38G>A (p.Gly13Asn), c.39C>T (p.Gly13Asn), c.54C>A (p.Phe18Leu), c.56G>A (p.Ser19Lys), c.57C>G (p.Ser19Lys), c.64A>C (p.Arg22Gln), c.65G>A (p.Arg22Gln), c.113A>T (p.His38Leu), c.124T>G (p.Phe42Val)	918	1136	951	770	450	804	814	879	0.0459867	-0.172393	0.0500582	-0.230623	0.0601508	0.51443	0.0502644	-0.156845	0.236504	0.0412879	0.861413	0.174576	Arg831Gln, Gly822Asn, Phe827Leu, His847Leu, Ser828Lys, Phe851Val	6	0.120847
c.37G>A (p.Gly13Asn), c.38G>A (p.Gly13Asn), c.39C>T (p.Gly13Asn), c.54C>A (p.Phe18Leu), c.56G>A (p.Ser19Lys), c.57C>G (p.Ser19Lys), c.64A>C (p.Arg22Gln), c.65G>A (p.Arg22Gln), c.113A>T (p.His38Leu), c.124T>G (p.Phe42Val), c.134A>G (p.Glu45Gly), c.135G>C (p.Glu45Gly)	778	1057	908	802	473	823	773	806	0.0487473	-0.0790658	0.0500381	-0.143686	0.0590052	0.487979	0.0519086	-0.191846	0.218566	0.0499307	0.819299	0.228447	Glu854Gly, Arg831Gln, Gly822Asn, Phe827Leu, His847Leu, Ser828Lys, Phe851Val	7	0.12949
c.37G>A (p.Gly13Asn), c.38G>A (p.Gly13Asn), c.39C>T (p.Gly13Asn), c.54C>A (p.Phe18Leu), c.56G>A (p.Ser19Lys), c.57C>G (p.Ser19Lys), c.64A>C (p.Arg22Gln), c.65G>A (p.Arg22Gln), c.113A>T (p.His38Leu), c.134A>G (p.Glu45Gly), c.135G>C (p.Glu45Gly)	807	1173	986	705	486	848	877	849	0.0472937	-0.0115568	0.0508735	-0.35488	0.0582185	0.4908	0.0497847	-0.266053	0.26796	-0.0440768	0.869345	0.16449	Glu854Gly, Arg831Gln, Gly822Asn, Phe827Leu, His847Leu, Ser828Lys	6	0.0354828
c.37G>A (p.Gly13Asn), c.38G>A (p.Gly13Asn), c.39C>T (p.Gly13Asn), c.54C>A (p.Phe18Leu), c.56G>A (p.Ser19Lys), c.57C>G (p.Ser19Lys), c.64A>C (p.Arg22Gln), c.65G>A (p.Arg22Gln), c.124T>G (p.Phe42Val)	804	885	1005	693	431	704	826	840	0.0501843	-0.289428	0.0509263	-0.391112	0.0623882	0.424788	0.0506107	-0.216827	0.247526	-0.0622011	0.801589	0.251291	Arg831Gln, Gly822Asn, Phe827Leu, Ser828Lys, Phe851Val	5	0.0173584
c.37G>A (p.Gly13Asn), c.38G>A (p.Gly13Asn), c.39C>T (p.Gly13Asn), c.54C>A (p.Phe18Leu), c.56G>A (p.Ser19Lys), c.57C>G (p.Ser19Lys), c.64A>C (p.Arg22Gln), c.65G>A (p.Arg22Gln), c.124T>G (p.Phe42Val), c.134A>G (p.Glu45Gly), c.135G>C (p.Glu45Gly)	652	934	903	706	453	712	772	739	0.0524291	-0.0261592	0.0517613	-0.265576	0.0613509	0.386352	0.0529954	-0.277282	0.218765	-0.0532031	0.807852	0.243198	Glu854Gly, Arg831Gln, Gly822Asn, Phe827Leu, Ser828Lys, Phe851Val	6	0.0263564
c.37G>A (p.Gly13Asn), c.38G>A (p.Gly13Asn), c.39C>T (p.Gly13Asn), c.54C>A (p.Phe18Leu), c.56G>A (p.Ser19Lys), c.57C>G (p.Ser19Lys), c.64A>C (p.Arg22Gln), c.65G>A (p.Arg22Gln), c.134A>G (p.Glu45Gly), c.135G>C (p.Glu45Gly)	749	962	986	713	483	798	822	861	0.050193	-0.135232	0.0507171	-0.343604	0.0589572	0.436251	0.0503818	-0.187298	0.237808	-0.0323898	0.891662	0.136202	Glu854Gly, Arg831Gln, Gly822Asn, Phe827Leu, Ser828Lys	5	0.0471697
c.37G>A (p.Gly13Asn), c.38G>A (p.Gly13Asn), c.39C>T (p.Gly13Asn), c.54C>A (p.Phe18Leu), c.56G>A (p.Ser19Lys), c.57C>G (p.Ser19Lys), c.64A>C (p.Arg22Gln), c.65G>A (p.Arg22Gln), c.80G>A (p.Arg27Lys)	889	1192	1144	787	635	789	886	858	0.0459233	-0.092212	0.0479644	-0.393483	0.0547315	0.151555	0.049544	-0.265719	0.164234	-0.170071	0.300416	1.03554	Arg831Gln, Gly822Asn, Arg836Lys, Phe827Leu, Ser828Lys	5	-0.0905114
c.37G>A (p.Gly13Asn), c.38G>A (p.Gly13Asn), c.39C>T (p.Gly13Asn), c.54C>A (p.Phe18Leu), c.56G>A (p.Ser19Lys), c.57C>G (p.Ser19Lys), c.64A>C (p.Arg22Gln), c.65G>A (p.Arg22Gln), c.80G>A (p.Arg27Lys), c.106G>A (p.Asp36Asn)	865	1084	1104	826	519	815	906	896	0.0471554	-0.159793	0.0476687	-0.309571	0.0575023	0.385502	0.0487888	-0.244717	0.221195	-0.0572514	0.795768	0.258828	Asp845Asn, Arg831Gln, Gly822Asn, Arg836Lys, Phe827Leu, Ser828Lys	6	0.0223081
c.37G>A (p.Gly13Asn), c.38G>A (p.Gly13Asn), c.39C>T (p.Gly13Asn), c.54C>A (p.Phe18Leu), c.56G>A (p.Ser19Lys), c.57C>G (p.Ser19Lys), c.64A>C (p.Arg22Gln), c.65G>A (p.Arg22Gln), c.80G>A (p.Arg27Lys), c.106G>A (p.Asp36Asn), c.113A>T (p.His38Leu)	982	1235	1116	823	494	738	825	960	0.0444224	-0.156229	0.0476128	-0.324014	0.059428	0.335641	0.0491352	-0.0821595	0.192211	-0.0248466	0.897146	0.129267	Asp845Asn, Arg831Gln, Gly822Asn, Arg836Lys, Phe827Leu, His847Leu, Ser828Lys	7	0.0547129
c.37G>A (p.Gly13Asn), c.38G>A (p.Gly13Asn), c.39C>T (p.Gly13Asn), c.54C>A (p.Phe18Leu), c.56G>A (p.Ser19Lys), c.57C>G (p.Ser19Lys), c.64A>C (p.Arg22Gln), c.65G>A (p.Arg22Gln), c.80G>A (p.Arg27Lys), c.106G>A (p.Asp36Asn), c.113A>T (p.His38Leu), c.124T>G (p.Phe42Val)	854	1107	1023	785	459	820	768	918	0.0471101	-0.126016	0.0490623	-0.284286	0.0595852	0.514342	0.0505146	-0.0553229	0.23704	0.0572475	0.80916	0.24151	Asp845Asn, Arg831Gln, Gly822Asn, Arg836Lys, Phe827Leu, His847Leu, Ser828Lys, Phe851Val	8	0.136807
c.37G>A (p.Gly13Asn), c.38G>A (p.Gly13Asn), c.39C>T (p.Gly13Asn), c.54C>A (p.Phe18Leu), c.56G>A (p.Ser19Lys), c.57C>G (p.Ser19Lys), c.64A>C (p.Arg22Gln), c.65G>A (p.Arg22Gln), c.80G>A (p.Arg27Lys), c.106G>A (p.Asp36Asn), c.113A>T (p.His38Leu), c.124T>G (p.Phe42Val), c.134A>G (p.Glu45Gly), c.135G>C (p.Glu45Gly)	780	1107	977	723	497	779	806	919	0.0482733	-0.035434	0.050618	-0.320521	0.058722	0.383624	0.0498921	-0.102498	0.207698	-0.0140516	0.946061	0.0676538	Asp845Asn, Glu854Gly, Arg831Gln, Gly822Asn, Arg836Lys, Phe827Leu, His847Leu, Ser828Lys, Phe851Val	9	0.0655079
c.37G>A (p.Gly13Asn), c.38G>A (p.Gly13Asn), c.39C>T (p.Gly13Asn), c.54C>A (p.Phe18Leu), c.56G>A (p.Ser19Lys), c.57C>G (p.Ser19Lys), c.64A>C (p.Arg22Gln), c.65G>A (p.Arg22Gln), c.80G>A (p.Arg27Lys), c.106G>A (p.Asp36Asn), c.113A>T (p.His38Leu), c.134A>G (p.Glu45Gly), c.135G>C (p.Glu45Gly)	832	1067	970	795	500	880	865	900	0.0477925	-0.136718	0.0494415	-0.218464	0.0573504	0.499449	0.0492712	-0.193981	0.234926	0.0281953	0.904469	0.120018	Asp845Asn, Glu854Gly, Arg831Gln, Gly822Asn, Arg836Lys, Phe827Leu, His847Leu, Ser828Lys	8	0.107755
c.37G>A (p.Gly13Asn), c.38G>A (p.Gly13Asn), c.39C>T (p.Gly13Asn), c.54C>A (p.Phe18Leu), c.56G>A (p.Ser19Lys), c.57C>G (p.Ser19Lys), c.64A>C (p.Arg22Gln), c.65G>A (p.Arg22Gln), c.80G>A (p.Arg27Lys), c.106G>A (p.Asp36Asn), c.124T>G (p.Phe42Val)	752	868	758	602	388	648	670	796	0.051249	-0.241993	0.0559923	-0.249878	0.0653557	0.446936	0.0539321	-0.0614208	0.207465	0.043976	0.832132	0.211968	Asp845Asn, Arg831Gln, Gly822Asn, Arg836Lys, Phe827Leu, Ser828Lys, Phe851Val	7	0.123536
c.37G>A (p.Gly13Asn), c.38G>A (p.Gly13Asn), c.39C>T (p.Gly13Asn), c.54C>A (p.Phe18Leu), c.56G>A (p.Ser19Lys), c.57C>G (p.Ser19Lys), c.64A>C (p.Arg22Gln), c.65G>A (p.Arg22Gln), c.80G>A (p.Arg27Lys), c.106G>A (p.Asp36Asn), c.124T>G (p.Phe42Val), c.134A>G (p.Glu45Gly), c.135G>C (p.Glu45Gly)	667	881	809	560	449	641	661	673	0.0527134	-0.107274	0.05636	-0.387211	0.0627606	0.29024	0.0561983	-0.215646	0.202969	-0.10502	0.604862	0.517421	Asp845Asn, Glu854Gly, Arg831Gln, Gly822Asn, Arg836Lys, Phe827Leu, Ser828Lys, Phe851Val	8	-0.0254609
c.37G>A (p.Gly13Asn), c.38G>A (p.Gly13Asn), c.39C>T (p.Gly13Asn), c.54C>A (p.Phe18Leu), c.56G>A (p.Ser19Lys), c.57C>G (p.Ser19Lys), c.64A>C (p.Arg22Gln), c.65G>A (p.Arg22Gln), c.80G>A (p.Arg27Lys), c.106G>A (p.Asp36Asn), c.134A>G (p.Glu45Gly), c.135G>C (p.Glu45Gly)	788	1034	844	685	478	796	798	814	0.0487958	-0.113819	0.0529142	-0.228219	0.0591668	0.444138	0.0513989	-0.213785	0.221358	-6.89269e-05	0.999752	0.000311382	Asp845Asn, Glu854Gly, Arg831Gln, Gly822Asn, Arg836Lys, Phe827Leu, Ser828Lys	7	0.0794906
c.37G>A (p.Gly13Asn), c.38G>A (p.Gly13Asn), c.39C>T (p.Gly13Asn), c.54C>A (p.Phe18Leu), c.56G>A (p.Ser19Lys), c.57C>G (p.Ser19Lys), c.64A>C (p.Arg22Gln), c.65G>A (p.Arg22Gln), c.80G>A (p.Arg27Lys), c.113A>T (p.His38Leu)	967	1201	1198	801	531	885	877	879	0.0448557	-0.168749	0.0473184	-0.421964	0.0562683	0.445016	0.0493798	-0.231348	0.262754	-0.0701467	0.789494	0.266967	Arg831Gln, Gly822Asn, Arg836Lys, Phe827Leu, His847Leu, Ser828Lys	6	0.00941281
c.37G>A (p.Gly13Asn), c.38G>A (p.Gly13Asn), c.39C>T (p.Gly13Asn), c.54C>A (p.Phe18Leu), c.56G>A (p.Ser19Lys), c.57C>G (p.Ser19Lys), c.64A>C (p.Arg22Gln), c.65G>A (p.Arg22Gln), c.80G>A (p.Arg27Lys), c.113A>T (p.His38Leu), c.124T>G (p.Phe42Val)	818	1109	1026	742	486	784	873	825	0.0476362	-0.0811684	0.0497793	-0.34351	0.0590385	0.412377	0.0501793	-0.290143	0.243109	-0.0746619	0.758757	0.307113	Arg831Gln, Gly822Asn, Arg836Lys, Phe827Leu, His847Leu, Ser828Lys, Phe851Val	7	0.00489762
c.37G>A (p.Gly13Asn), c.38G>A (p.Gly13Asn), c.39C>T (p.Gly13Asn), c.54C>A (p.Phe18Leu), c.56G>A (p.Ser19Lys), c.57C>G (p.Ser19Lys), c.64A>C (p.Arg22Gln), c.65G>A (p.Arg22Gln), c.80G>A (p.Arg27Lys), c.113A>T (p.His38Leu), c.124T>G (p.Phe42Val), c.134A>G (p.Glu45Gly), c.135G>C (p.Glu45Gly)	820	1077	1037	778	538	813	823	900	0.0478852	-0.112875	0.0490446	-0.306823	0.0569352	0.347125	0.0498656	-0.144238	0.196189	-0.0355392	0.856251	0.181148	Glu854Gly, Arg831Gln, Gly822Asn, Arg836Lys, Phe827Leu, His847Leu, Ser828Lys, Phe851Val	8	0.0440203
c.37G>A (p.Gly13Asn), c.38G>A (p.Gly13Asn), c.39C>T (p.Gly13Asn), c.54C>A (p.Phe18Leu), c.56G>A (p.Ser19Lys), c.57C>G (p.Ser19Lys), c.64A>C (p.Arg22Gln), c.65G>A (p.Arg22Gln), c.80G>A (p.Arg27Lys), c.113A>T (p.His38Leu), c.134A>G (p.Glu45Gly), c.135G>C (p.Glu45Gly)	792	1050	968	765	514	742	800	926	0.0485789	-0.103531	0.0499585	-0.254842	0.0587008	0.301394	0.0499029	-0.0874467	0.164221	-0.0148613	0.927893	0.0904962	Glu854Gly, Arg831Gln, Gly822Asn, Arg836Lys, Phe827Leu, His847Leu, Ser828Lys	7	0.0646982
c.37G>A (p.Gly13Asn), c.38G>A (p.Gly13Asn), c.39C>T (p.Gly13Asn), c.54C>A (p.Phe18Leu), c.56G>A (p.Ser19Lys), c.57C>G (p.Ser19Lys), c.64A>C (p.Arg22Gln), c.65G>A (p.Arg22Gln), c.80G>A (p.Arg27Lys), c.124T>G (p.Phe42Val)	638	789	774	578	403	568	636	613	0.0545797	-0.173082	0.0563627	-0.311402	0.0662773	0.277392	0.05799	-0.270428	0.189159	-0.102808	0.586784	0.543502	Arg831Gln, Gly822Asn, Arg836Lys, Phe827Leu, Ser828Lys, Phe851Val	6	-0.0232486
c.37G>A (p.Gly13Asn), c.38G>A (p.Gly13Asn), c.39C>T (p.Gly13Asn), c.54C>A (p.Phe18Leu), c.56G>A (p.Ser19Lys), c.57C>G (p.Ser19Lys), c.64A>C (p.Arg22Gln), c.65G>A (p.Arg22Gln), c.80G>A (p.Arg27Lys), c.124T>G (p.Phe42Val), c.134A>G (p.Glu45Gly), c.135G>C (p.Glu45Gly)	597	824	826	601	380	598	637	674	0.0550695	-0.0633369	0.0550402	-0.337396	0.0667406	0.387507	0.056683	-0.177207	0.21927	-0.0437199	0.841959	0.199389	Glu854Gly, Arg831Gln, Gly822Asn, Arg836Lys, Phe827Leu, Ser828Lys, Phe851Val	7	0.0358397
c.37G>A (p.Gly13Asn), c.38G>A (p.Gly13Asn), c.39C>T (p.Gly13Asn), c.54C>A (p.Phe18Leu), c.56G>A (p.Ser19Lys), c.57C>G (p.Ser19Lys), c.64A>C (p.Arg22Gln), c.65G>A (p.Arg22Gln), c.80G>A (p.Arg27Lys), c.134A>G (p.Glu45Gly), c.135G>C (p.Glu45Gly)	773	942	936	728	471	696	758	684	0.0499998	-0.187749	0.0509655	-0.270785	0.0609261	0.324716	0.0542316	-0.336278	0.209746	-0.0950824	0.650317	0.453322	Glu854Gly, Arg831Gln, Gly822Asn, Arg836Lys, Phe827Leu, Ser828Lys	6	-0.0155229
c.37G>A (p.Gly13Asn), c.38G>A (p.Gly13Asn), c.39C>T (p.Gly13Asn), c.54C>A (p.Phe18Leu), c.56G>A (p.Ser19Lys), c.57C>G (p.Ser19Lys), c.80G>A (p.Arg27Lys)	945	1325	1291	770	614	843	1043	859	0.0442518	-0.0475286	0.0472138	-0.536143	0.0544814	0.251318	0.0477863	-0.427609	0.246092	-0.238121	0.333239	0.967611	Gly822Asn, Arg836Lys, Ser828Lys, Phe827Leu	4	-0.158562
c.37G>A (p.Gly13Asn), c.38G>A (p.Gly13Asn), c.39C>T (p.Gly13Asn), c.54C>A (p.Phe18Leu), c.56G>A (p.Ser19Lys), c.57C>G (p.Ser19Lys), c.80G>A (p.Arg27Lys), c.106G>A (p.Asp36Asn)	968	1262	1095	794	541	901	914	915	0.0443932	-0.120259	0.0482543	-0.340876	0.0557793	0.444284	0.0484515	-0.232531	0.245324	-0.0437379	0.858498	0.178286	Asp845Asn, Gly822Asn, Arg836Lys, Phe827Leu, Ser828Lys	5	0.0358216
c.37G>A (p.Gly13Asn), c.38G>A (p.Gly13Asn), c.39C>T (p.Gly13Asn), c.54C>A (p.Phe18Leu), c.56G>A (p.Ser19Lys), c.57C>G (p.Ser19Lys), c.80G>A (p.Arg27Lys), c.106G>A (p.Asp36Asn), c.113A>T (p.His38Leu)	867	963	972	795	378	701	799	867	0.0483401	-0.280403	0.0494201	-0.220522	0.0649836	0.551572	0.0506485	-0.151995	0.245975	0.058129	0.813184	0.23632	Asp845Asn, Gly822Asn, Arg836Lys, Phe827Leu, His847Leu, Ser828Lys	6	0.137689
c.37G>A (p.Gly13Asn), c.38G>A (p.Gly13Asn), c.39C>T (p.Gly13Asn), c.54C>A (p.Phe18Leu), c.56G>A (p.Ser19Lys), c.57C>G (p.Ser19Lys), c.80G>A (p.Arg27Lys), c.106G>A (p.Asp36Asn), c.113A>T (p.His38Leu), c.124T>G (p.Phe42Val)	875	1203	1063	885	486	895	822	980	0.0460355	-0.0671656	0.0471868	-0.202791	0.0576849	0.544712	0.0489637	-0.0579101	0.228438	0.0936728	0.681764	0.410057	Asp845Asn, Gly822Asn, Arg836Lys, Phe827Leu, His847Leu, Ser828Lys, Phe851Val	7	0.173232
c.37G>A (p.Gly13Asn), c.38G>A (p.Gly13Asn), c.39C>T (p.Gly13Asn), c.54C>A (p.Phe18Leu), c.56G>A (p.Ser19Lys), c.57C>G (p.Ser19Lys), c.80G>A (p.Arg27Lys), c.106G>A (p.Asp36Asn), c.113A>T (p.His38Leu), c.124T>G (p.Phe42Val), c.134A>G (p.Glu45Gly), c.135G>C (p.Glu45Gly)	667	818	855	788	418	687	682	854	0.0535353	-0.181426	0.0509326	-0.101177	0.0632407	0.430952	0.0528888	-0.00887028	0.163361	0.10518	0.519675	0.643847	Asp845Asn, Glu854Gly, Gly822Asn, Arg836Lys, Phe827Leu, His847Leu, Ser828Lys, Phe851Val	8	0.184739
c.37G>A (p.Gly13Asn), c.38G>A (p.Gly13Asn), c.39C>T (p.Gly13Asn), c.54C>A (p.Phe18Leu), c.56G>A (p.Ser19Lys), c.57C>G (p.Ser19Lys), c.80G>A (p.Arg27Lys), c.106G>A (p.Asp36Asn), c.113A>T (p.His38Leu), c.134A>G (p.Glu45Gly), c.135G>C (p.Glu45Gly)	794	873	894	714	449	772	831	920	0.0504938	-0.290565	0.0517157	-0.244305	0.060618	0.476063	0.0495052	-0.131939	0.223199	0.0322059	0.885269	0.144293	Asp845Asn, Glu854Gly, Gly822Asn, Arg836Lys, Phe827Leu, His847Leu, Ser828Lys	7	0.111765
c.37G>A (p.Gly13Asn), c.38G>A (p.Gly13Asn), c.39C>T (p.Gly13Asn), c.54C>A (p.Phe18Leu), c.56G>A (p.Ser19Lys), c.57C>G (p.Ser19Lys), c.80G>A (p.Arg27Lys), c.106G>A (p.Asp36Asn), c.124T>G (p.Phe42Val)	677	834	768	642	356	596	695	680	0.0531083	-0.176937	0.0549058	-0.198697	0.0680944	0.449312	0.0553992	-0.255427	0.225266	-0.00316995	0.988773	0.014072	Asp845Asn, Gly822Asn, Arg836Lys, Phe827Leu, Ser828Lys, Phe851Val	6	0.0763896
c.37G>A (p.Gly13Asn), c.38G>A (p.Gly13Asn), c.39C>T (p.Gly13Asn), c.54C>A (p.Phe18Leu), c.56G>A (p.Ser19Lys), c.57C>G (p.Ser19Lys), c.80G>A (p.Arg27Lys), c.106G>A (p.Asp36Asn), c.124T>G (p.Phe42Val), c.134A>G (p.Glu45Gly), c.135G>C (p.Glu45Gly)	666	954	898	706	496	718	753	767	0.0519056	-0.0262122	0.0518207	-0.260027	0.0596761	0.304149	0.0528377	-0.215215	0.180558	-0.0580487	0.747834	0.321497	Asp845Asn, Glu854Gly, Gly822Asn, Arg836Lys, Phe827Leu, Ser828Lys, Phe851Val	7	0.0215108
c.37G>A (p.Gly13Asn), c.38G>A (p.Gly13Asn), c.39C>T (p.Gly13Asn), c.54C>A (p.Phe18Leu), c.56G>A (p.Ser19Lys), c.57C>G (p.Ser19Lys), c.80G>A (p.Arg27Lys), c.106G>A (p.Asp36Asn), c.134A>G (p.Glu45Gly), c.135G>C (p.Glu45Gly)	839	1038	991	741	502	767	825	878	0.047961	-0.172634	0.0501417	-0.310167	0.0587225	0.35811	0.0501143	-0.171398	0.203136	-0.0421543	0.835606	0.207517	Asp845Asn, Glu854Gly, Gly822Asn, Arg836Lys, Phe827Leu, Ser828Lys	6	0.0374053
c.37G>A (p.Gly13Asn), c.38G>A (p.Gly13Asn), c.39C>T (p.Gly13Asn), c.54C>A (p.Phe18Leu), c.56G>A (p.Ser19Lys), c.57C>G (p.Ser19Lys), c.80G>A (p.Arg27Lys), c.113A>T (p.His38Leu)	890	1092	1098	802	531	825	880	861	0.0467381	-0.180919	0.0480982	-0.333592	0.056993	0.374853	0.0495806	-0.255439	0.223853	-0.072257	0.746855	0.322788	Gly822Asn, Arg836Lys, Phe827Leu, His847Leu, Ser828Lys	5	0.00730248
c.37G>A (p.Gly13Asn), c.38G>A (p.Gly13Asn), c.39C>T (p.Gly13Asn), c.54C>A (p.Phe18Leu), c.56G>A (p.Ser19Lys), c.57C>G (p.Ser19Lys), c.80G>A (p.Arg27Lys), c.113A>T (p.His38Leu), c.124T>G (p.Phe42Val)	963	1293	1143	877	520	803	931	974	0.0442394	-0.0908252	0.0465951	-0.284395	0.0576293	0.368754	0.0475548	-0.188496	0.203051	-0.0359218	0.859579	0.17691	Gly822Asn, Arg836Lys, Phe827Leu, His847Leu, Ser828Lys, Phe851Val	6	0.0436377
c.37G>A (p.Gly13Asn), c.38G>A (p.Gly13Asn), c.39C>T (p.Gly13Asn), c.54C>A (p.Phe18Leu), c.56G>A (p.Ser19Lys), c.57C>G (p.Ser19Lys), c.80G>A (p.Arg27Lys), c.113A>T (p.His38Leu), c.124T>G (p.Phe42Val), c.134A>G (p.Glu45Gly), c.135G>C (p.Glu45Gly)	746	1033	1070	841	512	829	894	895	0.049531	-0.060049	0.047744	-0.260318	0.057551	0.416089	0.0489529	-0.232507	0.220492	-0.0265635	0.904108	0.120473	Glu854Gly, Gly822Asn, Arg836Lys, Phe827Leu, His847Leu, Ser828Lys, Phe851Val	7	0.052996
c.37G>A (p.Gly13Asn), c.38G>A (p.Gly13Asn), c.39C>T (p.Gly13Asn), c.54C>A (p.Phe18Leu), c.56G>A (p.Ser19Lys), c.57C>G (p.Ser19Lys), c.80G>A (p.Arg27Lys), c.113A>T (p.His38Leu), c.134A>G (p.Glu45Gly), c.135G>C (p.Glu45Gly)	767	1049	998	727	469	641	756	762	0.0490093	-0.0724291	0.0503296	-0.336263	0.062001	0.246708	0.0528688	-0.225724	0.178129	-0.106592	0.549573	0.598401	Glu854Gly, Gly822Asn, Arg836Lys, Phe827Leu, His847Leu, Ser828Lys	6	-0.0270328
c.37G>A (p.Gly13Asn), c.38G>A (p.Gly13Asn), c.39C>T (p.Gly13Asn), c.54C>A (p.Phe18Leu), c.56G>A (p.Ser19Lys), c.57C>G (p.Ser19Lys), c.80G>A (p.Arg27Lys), c.124T>G (p.Phe42Val)	882	1120	1271	787	511	795	1024	906	0.0466021	-0.146588	0.0470458	-0.498712	0.0580298	0.37619	0.047339	-0.355993	0.270553	-0.160434	0.553191	0.592985	Gly822Asn, Arg836Lys, Phe827Leu, Ser828Lys, Phe851Val	5	-0.0808742
c.37G>A (p.Gly13Asn), c.38G>A (p.Gly13Asn), c.39C>T (p.Gly13Asn), c.54C>A (p.Phe18Leu), c.56G>A (p.Ser19Lys), c.57C>G (p.Ser19Lys), c.80G>A (p.Arg27Lys), c.124T>G (p.Phe42Val), c.134A>G (p.Glu45Gly), c.135G>C (p.Glu45Gly)	734	1011	1135	650	605	741	928	801	0.0499625	-0.0653601	0.0507439	-0.57671	0.0561738	0.137188	0.049864	-0.38071	0.212652	-0.274019	0.197544	1.28858	Glu854Gly, Gly822Asn, Arg836Lys, Phe827Leu, Ser828Lys, Phe851Val	6	-0.194459
c.37G>A (p.Gly13Asn), c.38G>A (p.Gly13Asn), c.39C>T (p.Gly13Asn), c.54C>A (p.Phe18Leu), c.56G>A (p.Ser19Lys), c.57C>G (p.Ser19Lys), c.80G>A (p.Arg27Lys), c.134A>G (p.Glu45Gly), c.135G>C (p.Glu45Gly)	753	1085	1101	687	577	697	1007	793	0.0489339	-0.0202928	0.0501936	-0.490989	0.057625	0.123361	0.0491381	-0.472398	0.201281	-0.280948	0.162775	1.3958	Glu854Gly, Gly822Asn, Arg836Lys, Phe827Leu, Ser828Lys	5	-0.201389
c.37G>A (p.Gly13Asn), c.38G>A (p.Gly13Asn), c.39C>T (p.Gly13Asn), c.54C>A (p.Phe18Leu), c.64A>C (p.Arg22Gln), c.65G>A (p.Arg22Gln)	998	1209	1132	799	602	835	1031	949	0.0444347	-0.193652	0.0478621	-0.367819	0.0548816	0.26151	0.0467376	-0.316458	0.20133	-0.141768	0.481336	0.704155	Gly822Asn, Arg831Gln, Phe827Leu	3	-0.0622081
c.37G>A (p.Gly13Asn), c.38G>A (p.Gly13Asn), c.39C>T (p.Gly13Asn), c.54C>A (p.Phe18Leu), c.64A>C (p.Arg22Gln), c.65G>A (p.Arg22Gln), c.106G>A (p.Asp36Asn)	952	1143	1084	797	499	854	898	834	0.045503	-0.202601	0.0483011	-0.327016	0.0576856	0.471476	0.0497297	-0.307518	0.262585	-0.0551372	0.833685	0.209978	Gly822Asn, Asp845Asn, Arg831Gln, Phe827Leu	4	0.0244223
c.37G>A (p.Gly13Asn), c.38G>A (p.Gly13Asn), c.39C>T (p.Gly13Asn), c.54C>A (p.Phe18Leu), c.64A>C (p.Arg22Gln), c.65G>A (p.Arg22Gln), c.106G>A (p.Asp36Asn), c.113A>T (p.His38Leu)	885	1132	1021	855	495	818	876	996	0.0464592	-0.139329	0.0480089	-0.196964	0.0582689	0.436473	0.0480226	-0.105312	0.197054	0.0435144	0.825229	0.220824	Asp845Asn, Arg831Gln, Gly822Asn, Phe827Leu, His847Leu	5	0.123074
c.37G>A (p.Gly13Asn), c.38G>A (p.Gly13Asn), c.39C>T (p.Gly13Asn), c.54C>A (p.Phe18Leu), c.64A>C (p.Arg22Gln), c.65G>A (p.Arg22Gln), c.106G>A (p.Asp36Asn), c.113A>T (p.His38Leu), c.124T>G (p.Phe42Val)	875	1138	948	692	494	804	822	868	0.0465479	-0.122688	0.0515299	-0.334197	0.0584859	0.421241	0.0502889	-0.179205	0.229976	-0.031485	0.891106	0.136905	Asp845Asn, Arg831Gln, Gly822Asn, Phe827Leu, His847Leu, Phe851Val	6	0.0480746
c.37G>A (p.Gly13Asn), c.38G>A (p.Gly13Asn), c.39C>T (p.Gly13Asn), c.54C>A (p.Phe18Leu), c.64A>C (p.Arg22Gln), c.65G>A (p.Arg22Gln), c.106G>A (p.Asp36Asn), c.113A>T (p.His38Leu), c.124T>G (p.Phe42Val), c.134A>G (p.Glu45Gly), c.135G>C (p.Glu45Gly)	798	1016	836	744	402	790	732	839	0.0488085	-0.143974	0.0519195	-0.136137	0.0624887	0.609538	0.0521357	-0.0972811	0.241793	0.124273	0.607278	0.513963	Asp845Asn, Glu854Gly, Arg831Gln, Gly822Asn, Phe827Leu, His847Leu, Phe851Val	7	0.203832
c.37G>A (p.Gly13Asn), c.38G>A (p.Gly13Asn), c.39C>T (p.Gly13Asn), c.54C>A (p.Phe18Leu), c.64A>C (p.Arg22Gln), c.65G>A (p.Arg22Gln), c.106G>A (p.Asp36Asn), c.113A>T (p.His38Leu), c.134A>G (p.Glu45Gly), c.135G>C (p.Glu45Gly)	914	1145	916	718	496	773	953	826	0.0459633	-0.160141	0.0513799	-0.263019	0.0588411	0.377909	0.049198	-0.376564	0.234465	-0.0881247	0.707025	0.375855	Asp845Asn, Glu854Gly, Arg831Gln, Gly822Asn, Phe827Leu, His847Leu	6	-0.00856515
c.37G>A (p.Gly13Asn), c.38G>A (p.Gly13Asn), c.39C>T (p.Gly13Asn), c.54C>A (p.Phe18Leu), c.64A>C (p.Arg22Gln), c.65G>A (p.Arg22Gln), c.106G>A (p.Asp36Asn), c.124T>G (p.Phe42Val)	721	959	924	611	437	671	650	686	0.0507382	-0.10028	0.0536095	-0.432961	0.0626918	0.363004	0.0561756	-0.179759	0.234507	-0.084135	0.719764	0.358774	Asp845Asn, Arg831Gln, Gly822Asn, Phe827Leu, Phe851Val	5	-0.00457549
c.37G>A (p.Gly13Asn), c.38G>A (p.Gly13Asn), c.39C>T (p.Gly13Asn), c.54C>A (p.Phe18Leu), c.64A>C (p.Arg22Gln), c.65G>A (p.Arg22Gln), c.106G>A (p.Asp36Asn), c.124T>G (p.Phe42Val), c.134A>G (p.Glu45Gly), c.135G>C (p.Glu45Gly)	608	712	734	522	355	565	598	661	0.056507	-0.227577	0.0585862	-0.360188	0.0688232	0.398752	0.05783	-0.133541	0.224353	-0.032914	0.883364	0.146706	Asp845Asn, Glu854Gly, Arg831Gln, Gly822Asn, Phe827Leu, Phe851Val	6	0.0466455
c.37G>A (p.Gly13Asn), c.38G>A (p.Gly13Asn), c.39C>T (p.Gly13Asn), c.54C>A (p.Phe18Leu), c.64A>C (p.Arg22Gln), c.65G>A (p.Arg22Gln), c.106G>A (p.Asp36Asn), c.134A>G (p.Glu45Gly), c.135G>C (p.Glu45Gly)	661	960	860	632	475	714	768	792	0.0519518	-0.0124157	0.0538529	-0.327456	0.0604812	0.341783	0.0521998	-0.202872	0.205028	-0.0637219	0.755955	0.310797	Asp845Asn, Glu854Gly, Arg831Gln, Gly822Asn, Phe827Leu	5	0.0158376
c.37G>A (p.Gly13Asn), c.38G>A (p.Gly13Asn), c.39C>T (p.Gly13Asn), c.54C>A (p.Phe18Leu), c.64A>C (p.Arg22Gln), c.65G>A (p.Arg22Gln), c.113A>T (p.His38Leu)	829	1095	913	649	451	676	774	710	0.047587	-0.107217	0.0528331	-0.360704	0.0620354	0.338924	0.0534824	-0.319873	0.226213	-0.11489	0.611533	0.507887	Gly822Asn, His847Leu, Arg831Gln, Phe827Leu	4	-0.0353309
c.37G>A (p.Gly13Asn), c.38G>A (p.Gly13Asn), c.39C>T (p.Gly13Asn), c.54C>A (p.Phe18Leu), c.64A>C (p.Arg22Gln), c.65G>A (p.Arg22Gln), c.113A>T (p.His38Leu), c.124T>G (p.Phe42Val)	925	1113	1083	841	524	813	915	830	0.0460946	-0.20043	0.0476265	-0.272389	0.0573688	0.373467	0.0495797	-0.331067	0.225235	-0.0775635	0.730571	0.344366	Arg831Gln, Gly822Asn, Phe827Leu, His847Leu, Phe851Val	5	0.001996
c.37G>A (p.Gly13Asn), c.38G>A (p.Gly13Asn), c.39C>T (p.Gly13Asn), c.54C>A (p.Phe18Leu), c.64A>C (p.Arg22Gln), c.65G>A (p.Arg22Gln), c.113A>T (p.His38Leu), c.124T>G (p.Phe42Val), c.134A>G (p.Glu45Gly), c.135G>C (p.Glu45Gly)	682	1046	900	756	494	703	836	866	0.0506648	0.0420843	0.0508858	-0.193871	0.0599922	0.287088	0.0501127	-0.198389	0.160347	-0.0365114	0.819878	0.227702	Glu854Gly, Arg831Gln, Gly822Asn, Phe827Leu, His847Leu, Phe851Val	6	0.0430481
c.37G>A (p.Gly13Asn), c.38G>A (p.Gly13Asn), c.39C>T (p.Gly13Asn), c.54C>A (p.Phe18Leu), c.64A>C (p.Arg22Gln), c.65G>A (p.Arg22Gln), c.113A>T (p.His38Leu), c.134A>G (p.Glu45Gly), c.135G>C (p.Glu45Gly)	705	909	812	564	371	708	686	616	0.0516051	-0.131372	0.0562071	-0.383799	0.0652577	0.580168	0.0569252	-0.341172	0.314087	-0.049018	0.875982	0.156065	Glu854Gly, Arg831Gln, Gly822Asn, Phe827Leu, His847Leu	5	0.0305415
c.37G>A (p.Gly13Asn), c.38G>A (p.Gly13Asn), c.39C>T (p.Gly13Asn), c.54C>A (p.Phe18Leu), c.64A>C (p.Arg22Gln), c.65G>A (p.Arg22Gln), c.124T>G (p.Phe42Val)	738	948	811	685	447	695	708	736	0.0505425	-0.135099	0.0533673	-0.188359	0.0618692	0.375521	0.0541383	-0.194865	0.188498	-0.00367281	0.984454	0.0194846	Gly822Asn, Phe851Val, Arg831Gln, Phe827Leu	4	0.0758867
c.37G>A (p.Gly13Asn), c.38G>A (p.Gly13Asn), c.39C>T (p.Gly13Asn), c.54C>A (p.Phe18Leu), c.64A>C (p.Arg22Gln), c.65G>A (p.Arg22Gln), c.124T>G (p.Phe42Val), c.134A>G (p.Glu45Gly), c.135G>C (p.Glu45Gly)	805	1148	983	947	589	919	896	998	0.0475217	-0.0306109	0.0472142	-0.0569138	0.0542148	0.379122	0.0477358	-0.125868	0.157618	0.0644959	0.6824	0.40919	Glu854Gly, Arg831Gln, Gly822Asn, Phe827Leu, Phe851Val	5	0.144055
c.37G>A (p.Gly13Asn), c.38G>A (p.Gly13Asn), c.39C>T (p.Gly13Asn), c.54C>A (p.Phe18Leu), c.64A>C (p.Arg22Gln), c.65G>A (p.Arg22Gln), c.134A>G (p.Glu45Gly), c.135G>C (p.Glu45Gly)	787	1002	1002	778	501	780	825	801	0.0491274	-0.143971	0.0493865	-0.272506	0.0585713	0.376898	0.0511938	-0.263129	0.214456	-0.0538476	0.801745	0.251089	Gly822Asn, Glu854Gly, Arg831Gln, Phe827Leu	4	0.0257119
c.37G>A (p.Gly13Asn), c.38G>A (p.Gly13Asn), c.39C>T (p.Gly13Asn), c.54C>A (p.Phe18Leu), c.64A>C (p.Arg22Gln), c.65G>A (p.Arg22Gln), c.80G>A (p.Arg27Lys)	969	1139	1046	806	565	755	952	958	0.0453342	-0.223795	0.0485024	-0.280126	0.0569853	0.224236	0.047486	-0.227345	0.15939	-0.0957097	0.548189	0.600476	Gly822Asn, Arg836Lys, Arg831Gln, Phe827Leu	4	-0.0161501
c.37G>A (p.Gly13Asn), c.38G>A (p.Gly13Asn), c.39C>T (p.Gly13Asn), c.54C>A (p.Phe18Leu), c.64A>C (p.Arg22Gln), c.65G>A (p.Arg22Gln), c.80G>A (p.Arg27Lys), c.106G>A (p.Asp36Asn)	948	1274	1238	875	576	887	950	986	0.0445541	-0.0899323	0.045898	-0.366484	0.0549246	0.366	0.0471966	-0.196449	0.22097	-0.0665008	0.763453	0.300949	Asp845Asn, Arg831Gln, Gly822Asn, Arg836Lys, Phe827Leu	5	0.0130587
c.37G>A (p.Gly13Asn), c.38G>A (p.Gly13Asn), c.39C>T (p.Gly13Asn), c.54C>A (p.Phe18Leu), c.64A>C (p.Arg22Gln), c.65G>A (p.Arg22Gln), c.80G>A (p.Arg27Lys), c.106G>A (p.Asp36Asn), c.113A>T (p.His38Leu)	873	1044	1088	854	519	750	829	793	0.0474169	-0.206574	0.0473916	-0.261662	0.0584185	0.30244	0.0512595	-0.277994	0.190233	-0.0802027	0.673315	0.421603	Asp845Asn, Arg831Gln, Gly822Asn, Arg836Lys, Phe827Leu, His847Leu	6	-0.000643207
c.37G>A (p.Gly13Asn), c.38G>A (p.Gly13Asn), c.39C>T (p.Gly13Asn), c.54C>A (p.Phe18Leu), c.64A>C (p.Arg22Gln), c.65G>A (p.Arg22Gln), c.80G>A (p.Arg27Lys), c.106G>A (p.Asp36Asn), c.113A>T (p.His38Leu), c.124T>G (p.Phe42Val)	824	1014	920	809	453	732	761	854	0.0484222	-0.177986	0.0497865	-0.148123	0.0610378	0.414035	0.0514318	-0.118398	0.18193	0.0477431	0.792994	0.262425	Asp845Asn, Arg831Gln, Gly822Asn, Arg836Lys, Phe827Leu, His847Leu, Phe851Val	7	0.127303
c.37G>A (p.Gly13Asn), c.38G>A (p.Gly13Asn), c.39C>T (p.Gly13Asn), c.54C>A (p.Phe18Leu), c.64A>C (p.Arg22Gln), c.65G>A (p.Arg22Gln), c.80G>A (p.Arg27Lys), c.106G>A (p.Asp36Asn), c.113A>T (p.His38Leu), c.124T>G (p.Phe42Val), c.134A>G (p.Glu45Gly), c.135G>C (p.Glu45Gly)	788	1015	868	678	401	651	707	776	0.0489808	-0.132356	0.052747	-0.266506	0.0646601	0.418637	0.0535071	-0.140565	0.209887	0.00242606	0.990778	0.0115589	Asp845Asn, Glu854Gly, Arg831Gln, Gly822Asn, Arg836Lys, Phe827Leu, His847Leu, Phe851Val	8	0.0819856
c.37G>A (p.Gly13Asn), c.38G>A (p.Gly13Asn), c.39C>T (p.Gly13Asn), c.54C>A (p.Phe18Leu), c.64A>C (p.Arg22Gln), c.65G>A (p.Arg22Gln), c.80G>A (p.Arg27Lys), c.106G>A (p.Asp36Asn), c.113A>T (p.His38Leu), c.134A>G (p.Glu45Gly), c.135G>C (p.Glu45Gly)	748	937	947	718	415	688	722	739	0.0504859	-0.160214	0.0510313	-0.296284	0.0633602	0.4396	0.053834	-0.210367	0.231735	-0.0235814	0.918947	0.10176	Asp845Asn, Glu854Gly, Arg831Gln, Gly822Asn, Arg836Lys, Phe827Leu, His847Leu	7	0.0559781
c.37G>A (p.Gly13Asn), c.38G>A (p.Gly13Asn), c.39C>T (p.Gly13Asn), c.54C>A (p.Phe18Leu), c.64A>C (p.Arg22Gln), c.65G>A (p.Arg22Gln), c.80G>A (p.Arg27Lys), c.106G>A (p.Asp36Asn), c.124T>G (p.Phe42Val)	768	988	920	605	432	701	751	722	0.0495885	-0.133612	0.0538042	-0.438486	0.0623939	0.418206	0.0536331	-0.272978	0.261964	-0.0985903	0.706656	0.376351	Asp845Asn, Arg831Gln, Gly822Asn, Arg836Lys, Phe827Leu, Phe851Val	6	-0.0190308
c.37G>A (p.Gly13Asn), c.38G>A (p.Gly13Asn), c.39C>T (p.Gly13Asn), c.54C>A (p.Phe18Leu), c.64A>C (p.Arg22Gln), c.65G>A (p.Arg22Gln), c.80G>A (p.Arg27Lys), c.106G>A (p.Asp36Asn), c.124T>G (p.Phe42Val), c.134A>G (p.Glu45Gly), c.135G>C (p.Glu45Gly)	732	938	913	713	422	757	765	673	0.0507629	-0.13754	0.0515095	-0.266724	0.0619867	0.518401	0.0543403	-0.361665	0.278454	-0.0374679	0.892962	0.134557	Asp845Asn, Glu854Gly, Arg831Gln, Gly822Asn, Arg836Lys, Phe827Leu, Phe851Val	7	0.0420916
c.37G>A (p.Gly13Asn), c.38G>A (p.Gly13Asn), c.39C>T (p.Gly13Asn), c.54C>A (p.Phe18Leu), c.64A>C (p.Arg22Gln), c.65G>A (p.Arg22Gln), c.80G>A (p.Arg27Lys), c.106G>A (p.Asp36Asn), c.134A>G (p.Glu45Gly), c.135G>C (p.Glu45Gly)	733	940	786	628	433	709	755	698	0.0507222	-0.136776	0.0549503	-0.24388	0.0622222	0.427236	0.0540094	-0.312069	0.235478	-0.0437608	0.852572	0.185838	Asp845Asn, Glu854Gly, Arg831Gln, Gly822Asn, Arg836Lys, Phe827Leu	6	0.0357987
c.37G>A (p.Gly13Asn), c.38G>A (p.Gly13Asn), c.39C>T (p.Gly13Asn), c.54C>A (p.Phe18Leu), c.64A>C (p.Arg22Gln), c.65G>A (p.Arg22Gln), c.80G>A (p.Arg27Lys), c.113A>T (p.His38Leu)	818	1060	1002	684	477	737	803	850	0.0480713	-0.126337	0.0511412	-0.401187	0.060046	0.369269	0.0508142	-0.176777	0.22836	-0.0704962	0.757545	0.308706	Arg831Gln, Gly822Asn, Arg836Lys, Phe827Leu, His847Leu	5	0.00906329
c.37G>A (p.Gly13Asn), c.38G>A (p.Gly13Asn), c.39C>T (p.Gly13Asn), c.54C>A (p.Phe18Leu), c.64A>C (p.Arg22Gln), c.65G>A (p.Arg22Gln), c.80G>A (p.Arg27Lys), c.113A>T (p.His38Leu), c.124T>G (p.Phe42Val)	696	795	817	557	421	598	624	596	0.053282	-0.252457	0.0563379	-0.402411	0.0647972	0.285174	0.0586471	-0.279496	0.2113	-0.13321	0.528413	0.630431	Arg831Gln, Gly822Asn, Arg836Lys, Phe827Leu, His847Leu, Phe851Val	6	-0.0536506
c.37G>A (p.Gly13Asn), c.38G>A (p.Gly13Asn), c.39C>T (p.Gly13Asn), c.54C>A (p.Phe18Leu), c.64A>C (p.Arg22Gln), c.65G>A (p.Arg22Gln), c.80G>A (p.Arg27Lys), c.113A>T (p.His38Leu), c.124T>G (p.Phe42Val), c.134A>G (p.Glu45Gly), c.135G>C (p.Glu45Gly)	821	984	960	774	474	811	777	898	0.0487768	-0.204358	0.0498926	-0.234859	0.0591195	0.47119	0.0506053	-0.0889812	0.214745	0.0481196	0.822697	0.224078	Glu854Gly, Arg831Gln, Gly822Asn, Arg836Lys, Phe827Leu, His847Leu, Phe851Val	7	0.127679
c.37G>A (p.Gly13Asn), c.38G>A (p.Gly13Asn), c.39C>T (p.Gly13Asn), c.54C>A (p.Phe18Leu), c.64A>C (p.Arg22Gln), c.65G>A (p.Arg22Gln), c.80G>A (p.Arg27Lys), c.113A>T (p.His38Leu), c.134A>G (p.Glu45Gly), c.135G>C (p.Glu45Gly)	699	988	847	658	435	671	757	720	0.0508663	-0.0395369	0.0534372	-0.271949	0.0627755	0.367586	0.0535706	-0.283702	0.214604	-0.0638045	0.766227	0.297313	Glu854Gly, Arg831Gln, Gly822Asn, Arg836Lys, Phe827Leu, His847Leu	6	0.015755
c.37G>A (p.Gly13Asn), c.38G>A (p.Gly13Asn), c.39C>T (p.Gly13Asn), c.54C>A (p.Phe18Leu), c.64A>C (p.Arg22Gln), c.65G>A (p.Arg22Gln), c.80G>A (p.Arg27Lys), c.124T>G (p.Phe42Val)	647	868	707	591	413	692	734	641	0.05331	-0.0917109	0.0571055	-0.198699	0.0633859	0.450218	0.0555164	-0.369005	0.249258	-0.039929	0.87273	0.160191	Arg831Gln, Gly822Asn, Arg836Lys, Phe827Leu, Phe851Val	5	0.0396305
c.37G>A (p.Gly13Asn), c.38G>A (p.Gly13Asn), c.39C>T (p.Gly13Asn), c.54C>A (p.Phe18Leu), c.64A>C (p.Arg22Gln), c.65G>A (p.Arg22Gln), c.80G>A (p.Arg27Lys), c.124T>G (p.Phe42Val), c.134A>G (p.Glu45Gly), c.135G>C (p.Glu45Gly)	894	1124	1083	873	530	999	933	901	0.0464045	-0.156531	0.0471672	-0.235067	0.055144	0.568002	0.0483968	-0.268505	0.273122	0.0208638	0.939109	0.07639	Glu854Gly, Arg831Gln, Gly822Asn, Arg836Lys, Phe827Leu, Phe851Val	6	0.100423
c.37G>A (p.Gly13Asn), c.38G>A (p.Gly13Asn), c.39C>T (p.Gly13Asn), c.54C>A (p.Phe18Leu), c.64A>C (p.Arg22Gln), c.65G>A (p.Arg22Gln), c.80G>A (p.Arg27Lys), c.134A>G (p.Glu45Gly), c.135G>C (p.Glu45Gly)	864	1102	996	760	535	762	941	803	0.0470098	-0.142175	0.0497537	-0.289896	0.0577429	0.287969	0.0496834	-0.392121	0.211289	-0.132249	0.531373	0.625912	Glu854Gly, Arg831Gln, Gly822Asn, Arg836Lys, Phe827Leu	5	-0.052689
c.37G>A (p.Gly13Asn), c.38G>A (p.Gly13Asn), c.39C>T (p.Gly13Asn), c.54C>A (p.Phe18Leu), c.80G>A (p.Arg27Lys)	833	1147	1214	722	601	729	989	805	0.0470889	-0.0656525	0.0486257	-0.538993	0.0564682	0.1275	0.0491307	-0.439361	0.207154	-0.284474	0.169675	1.37325	Gly822Asn, Arg836Lys, Phe827Leu	3	-0.204914
c.37G>A (p.Gly13Asn), c.38G>A (p.Gly13Asn), c.39C>T (p.Gly13Asn), c.54C>A (p.Phe18Leu), c.80G>A (p.Arg27Lys), c.106G>A (p.Asp36Asn)	879	1068	1026	858	492	707	802	761	0.0471068	-0.190702	0.0479166	-0.198347	0.0599936	0.29681	0.0521637	-0.286066	0.180737	-0.063799	0.724093	0.352994	Gly822Asn, Arg836Lys, Asp845Asn, Phe827Leu	4	0.0157605
c.37G>A (p.Gly13Asn), c.38G>A (p.Gly13Asn), c.39C>T (p.Gly13Asn), c.54C>A (p.Phe18Leu), c.80G>A (p.Arg27Lys), c.106G>A (p.Asp36Asn), c.113A>T (p.His38Leu)	919	1211	991	705	467	779	748	913	0.0453775	-0.109575	0.0508232	-0.359935	0.0598102	0.44582	0.0509161	-0.0344121	0.23371	0.0162934	0.94442	0.0697162	Asp845Asn, Gly822Asn, Arg836Lys, Phe827Leu, His847Leu	5	0.0958529
c.37G>A (p.Gly13Asn), c.38G>A (p.Gly13Asn), c.39C>T (p.Gly13Asn), c.54C>A (p.Phe18Leu), c.80G>A (p.Arg27Lys), c.106G>A (p.Asp36Asn), c.113A>T (p.His38Leu), c.124T>G (p.Phe42Val)	961	1134	1073	846	510	864	815	906	0.0454713	-0.219907	0.0476431	-0.257193	0.0571922	0.461328	0.0499113	-0.127835	0.220731	0.0245173	0.911559	0.111073	Asp845Asn, Gly822Asn, Arg836Lys, Phe827Leu, His847Leu, Phe851Val	6	0.104077
c.37G>A (p.Gly13Asn), c.38G>A (p.Gly13Asn), c.39C>T (p.Gly13Asn), c.54C>A (p.Phe18Leu), c.80G>A (p.Arg27Lys), c.106G>A (p.Asp36Asn), c.113A>T (p.His38Leu), c.124T>G (p.Phe42Val), c.134A>G (p.Glu45Gly), c.135G>C (p.Glu45Gly)	754	898	808	672	411	724	731	834	0.0508379	-0.210688	0.0536735	-0.203802	0.0629742	0.50024	0.0522219	-0.101889	0.219086	0.0637002	0.771239	0.290755	Asp845Asn, Glu854Gly, Gly822Asn, Arg836Lys, Phe827Leu, His847Leu, Phe851Val	7	0.14326
c.37G>A (p.Gly13Asn), c.38G>A (p.Gly13Asn), c.39C>T (p.Gly13Asn), c.54C>A (p.Phe18Leu), c.80G>A (p.Arg27Lys), c.106G>A (p.Asp36Asn), c.113A>T (p.His38Leu), c.134A>G (p.Glu45Gly), c.135G>C (p.Glu45Gly)	810	1053	1084	797	474	827	866	912	0.0482615	-0.123138	0.0483011	-0.327016	0.0589177	0.490714	0.0491092	-0.181898	0.251448	-0.00703409	0.977683	0.0279743	Asp845Asn, Glu854Gly, Gly822Asn, Arg836Lys, Phe827Leu, His847Leu	6	0.0725254
c.37G>A (p.Gly13Asn), c.38G>A (p.Gly13Asn), c.39C>T (p.Gly13Asn), c.54C>A (p.Phe18Leu), c.80G>A (p.Arg27Lys), c.106G>A (p.Asp36Asn), c.124T>G (p.Phe42Val)	795	993	1016	760	527	754	869	735	0.0490893	-0.163097	0.0495549	-0.309768	0.0581074	0.292473	0.0516862	-0.400992	0.217123	-0.140231	0.518368	0.645862	Asp845Asn, Gly822Asn, Arg836Lys, Phe827Leu, Phe851Val	5	-0.060672
c.37G>A (p.Gly13Asn), c.38G>A (p.Gly13Asn), c.39C>T (p.Gly13Asn), c.54C>A (p.Phe18Leu), c.80G>A (p.Arg27Lys), c.106G>A (p.Asp36Asn), c.124T>G (p.Phe42Val), c.134A>G (p.Glu45Gly), c.135G>C (p.Glu45Gly)	727	883	1022	670	454	695	720	726	0.0515032	-0.191082	0.0512486	-0.441605	0.0615905	0.36	0.0540938	-0.225331	0.239091	-0.103288	0.66574	0.432002	Asp845Asn, Glu854Gly, Gly822Asn, Arg836Lys, Phe827Leu, Phe851Val	6	-0.0237282
c.37G>A (p.Gly13Asn), c.38G>A (p.Gly13Asn), c.39C>T (p.Gly13Asn), c.54C>A (p.Phe18Leu), c.80G>A (p.Arg27Lys), c.106G>A (p.Asp36Asn), c.134A>G (p.Glu45Gly), c.135G>C (p.Glu45Gly)	757	1012	924	707	491	759	771	881	0.0495372	-0.0952055	0.0514984	-0.287139	0.0592165	0.369765	0.0509152	-0.100336	0.194977	-0.00685515	0.971953	0.0351587	Asp845Asn, Glu854Gly, Gly822Asn, Arg836Lys, Phe827Leu	5	0.0727044
c.37G>A (p.Gly13Asn), c.38G>A (p.Gly13Asn), c.39C>T (p.Gly13Asn), c.54C>A (p.Phe18Leu), c.80G>A (p.Arg27Lys), c.113A>T (p.His38Leu)	820	1127	976	679	549	773	901	838	0.0474535	-0.0675156	0.0515047	-0.382241	0.0571665	0.276484	0.0496349	-0.30607	0.207654	-0.138012	0.50629	0.664626	Gly822Asn, His847Leu, Arg836Lys, Phe827Leu	4	-0.0584528
c.37G>A (p.Gly13Asn), c.38G>A (p.Gly13Asn), c.39C>T (p.Gly13Asn), c.54C>A (p.Phe18Leu), c.80G>A (p.Arg27Lys), c.113A>T (p.His38Leu), c.124T>G (p.Phe42Val)	880	1170	1214	863	546	780	945	912	0.0462191	-0.100663	0.0462434	-0.360717	0.0571525	0.290967	0.0481174	-0.26915	0.20316	-0.114116	0.574317	0.561705	Gly822Asn, Arg836Lys, Phe827Leu, His847Leu, Phe851Val	5	-0.0345562
c.37G>A (p.Gly13Asn), c.38G>A (p.Gly13Asn), c.39C>T (p.Gly13Asn), c.54C>A (p.Phe18Leu), c.80G>A (p.Arg27Lys), c.113A>T (p.His38Leu), c.124T>G (p.Phe42Val), c.134A>G (p.Glu45Gly), c.135G>C (p.Glu45Gly)	813	1051	1052	773	536	821	877	912	0.0482331	-0.128733	0.0489892	-0.327621	0.0568908	0.360632	0.0489617	-0.194513	0.210351	-0.0547038	0.794817	0.26006	Glu854Gly, Gly822Asn, Arg836Lys, Phe827Leu, His847Leu, Phe851Val	6	0.0248557
c.37G>A (p.Gly13Asn), c.38G>A (p.Gly13Asn), c.39C>T (p.Gly13Asn), c.54C>A (p.Phe18Leu), c.80G>A (p.Arg27Lys), c.113A>T (p.His38Leu), c.134A>G (p.Glu45Gly), c.135G>C (p.Glu45Gly)	628	941	875	667	451	631	767	701	0.0529091	0.0187786	0.0528898	-0.290879	0.0628786	0.27009	0.0537606	-0.323542	0.192017	-0.116055	0.545577	0.604402	Glu854Gly, Gly822Asn, Arg836Lys, Phe827Leu, His847Leu	5	-0.036496
c.37G>A (p.Gly13Asn), c.38G>A (p.Gly13Asn), c.39C>T (p.Gly13Asn), c.54C>A (p.Phe18Leu), c.80G>A (p.Arg27Lys), c.124T>G (p.Phe42Val)	665	802	846	502	440	581	689	621	0.0538041	-0.198167	0.0576921	-0.541138	0.0643831	0.212268	0.0567546	-0.337455	0.22461	-0.222915	0.320976	0.992454	Gly822Asn, Arg836Lys, Phe851Val, Phe827Leu	4	-0.143356
c.37G>A (p.Gly13Asn), c.38G>A (p.Gly13Asn), c.39C>T (p.Gly13Asn), c.54C>A (p.Phe18Leu), c.80G>A (p.Arg27Lys), c.124T>G (p.Phe42Val), c.134A>G (p.Glu45Gly), c.135G>C (p.Glu45Gly)	635	977	1076	574	553	660	884	721	0.0523711	0.0452265	0.0531655	-0.647593	0.0589579	0.111302	0.0517527	-0.437314	0.225877	-0.325187	0.149963	1.43966	Glu854Gly, Gly822Asn, Arg836Lys, Phe827Leu, Phe851Val	5	-0.245627
c.37G>A (p.Gly13Asn), c.38G>A (p.Gly13Asn), c.39C>T (p.Gly13Asn), c.54C>A (p.Phe18Leu), c.80G>A (p.Arg27Lys), c.134A>G (p.Glu45Gly), c.135G>C (p.Glu45Gly)	794	1046	1133	710	586	778	943	775	0.0485836	-0.109866	0.0494639	-0.48672	0.0560794	0.217763	0.0501111	-0.429713	0.225605	-0.233548	0.300573	1.03521	Gly822Asn, Arg836Lys, Glu854Gly, Phe827Leu	4	-0.153988
c.37G>A (p.Gly13Asn), c.38G>A (p.Gly13Asn), c.39C>T (p.Gly13Asn), c.56G>A (p.Ser19Lys), c.57C>G (p.Ser19Lys)	1212	1677	1129	1293	626	1304	998	1478	0.0395856	-0.0607395	0.042608	0.115954	0.0501806	0.667993	0.0428908	0.158905	0.176859	0.313417	0.0763743	1.77212	Gly822Asn, Ser828Lys	2	0.392976
c.37G>A (p.Gly13Asn), c.38G>A (p.Gly13Asn), c.39C>T (p.Gly13Asn), c.56G>A (p.Ser19Lys), c.57C>G (p.Ser19Lys), c.106G>A (p.Asp36Asn)	710	904	549	590	256	640	535	730	0.0515674	-0.143946	0.0605831	0.0523378	0.0749351	0.849687	0.0582932	0.0769041	0.26089	0.324543	0.213505	1.24399	Gly822Asn, Ser828Lys, Asp845Asn	3	0.404103
c.37G>A (p.Gly13Asn), c.38G>A (p.Gly13Asn), c.39C>T (p.Gly13Asn), c.56G>A (p.Ser19Lys), c.57C>G (p.Ser19Lys), c.106G>A (p.Asp36Asn), c.113A>T (p.His38Leu)	975	1113	731	786	344	812	657	921	0.0454899	-0.253046	0.0528725	0.0528724	0.0654895	0.792589	0.0526104	0.103934	0.237815	0.315061	0.185232	1.32482	Gly822Asn, His847Leu, Ser828Lys, Asp845Asn	4	0.39462
c.37G>A (p.Gly13Asn), c.38G>A (p.Gly13Asn), c.39C>T (p.Gly13Asn), c.56G>A (p.Ser19Lys), c.57C>G (p.Ser19Lys), c.106G>A (p.Asp36Asn), c.113A>T (p.His38Leu), c.124T>G (p.Phe42Val)	909	1231	566	786	350	702	468	751	0.0453616	-0.0822665	0.0565126	0.308493	0.0665725	0.629852	0.0602237	0.238911	0.119378	0.39066	0.00106619	3.27245	Asp845Asn, Gly822Asn, His847Leu, Ser828Lys, Phe851Val	5	0.470219
c.37G>A (p.Gly13Asn), c.38G>A (p.Gly13Asn), c.39C>T (p.Gly13Asn), c.56G>A (p.Ser19Lys), c.57C>G (p.Ser19Lys), c.106G>A (p.Asp36Asn), c.113A>T (p.His38Leu), c.124T>G (p.Phe42Val), c.134A>G (p.Glu45Gly), c.135G>C (p.Glu45Gly)	704	794	394	452	196	401	327	551	0.0531437	-0.265135	0.0700128	0.117546	0.0879492	0.649112	0.0709114	0.28753	0.155167	0.347588	0.025085	2.24009	Asp845Asn, Glu854Gly, Gly822Asn, His847Leu, Ser828Lys, Phe851Val	6	0.427148
c.37G>A (p.Gly13Asn), c.38G>A (p.Gly13Asn), c.39C>T (p.Gly13Asn), c.56G>A (p.Ser19Lys), c.57C>G (p.Ser19Lys), c.106G>A (p.Asp36Asn), c.113A>T (p.His38Leu), c.134A>G (p.Glu45Gly), c.135G>C (p.Glu45Gly)	723	935	476	513	235	483	363	552	0.0509634	-0.128379	0.0648309	0.0551592	0.0804356	0.653907	0.0687222	0.18505	0.180817	0.295511	0.102193	1.63431	Asp845Asn, Glu854Gly, Gly822Asn, His847Leu, Ser828Lys	5	0.375071
c.37G>A (p.Gly13Asn), c.38G>A (p.Gly13Asn), c.39C>T (p.Gly13Asn), c.56G>A (p.Ser19Lys), c.57C>G (p.Ser19Lys), c.106G>A (p.Asp36Asn), c.124T>G (p.Phe42Val)	844	1118	610	737	270	659	506	744	0.0471629	-0.104361	0.0561331	0.169365	0.0732701	0.825777	0.0589853	0.151564	0.220784	0.380176	0.0850816	1.72193	Gly822Asn, Ser828Lys, Asp845Asn, Phe851Val	4	0.459735
c.37G>A (p.Gly13Asn), c.38G>A (p.Gly13Asn), c.39C>T (p.Gly13Asn), c.56G>A (p.Ser19Lys), c.57C>G (p.Ser19Lys), c.106G>A (p.Asp36Asn), c.124T>G (p.Phe42Val), c.134A>G (p.Glu45Gly), c.135G>C (p.Glu45Gly)	688	801	405	403	219	498	396	553	0.0533502	-0.23339	0.0714241	-0.0245675	0.0819584	0.754818	0.0670112	0.0999615	0.240804	0.275057	0.253353	1.14224	Asp845Asn, Glu854Gly, Gly822Asn, Ser828Lys, Phe851Val	5	0.354616
c.37G>A (p.Gly13Asn), c.38G>A (p.Gly13Asn), c.39C>T (p.Gly13Asn), c.56G>A (p.Ser19Lys), c.57C>G (p.Ser19Lys), c.106G>A (p.Asp36Asn), c.134A>G (p.Glu45Gly), c.135G>C (p.Glu45Gly)	750	989	460	572	261	646	496	745	0.0498919	-0.1089	0.0638379	0.198077	0.0743386	0.839706	0.0593063	0.172847	0.217332	0.401758	0.0645163	1.8486	Gly822Asn, Ser828Lys, Asp845Asn, Glu854Gly	4	0.481318
c.37G>A (p.Gly13Asn), c.38G>A (p.Gly13Asn), c.39C>T (p.Gly13Asn), c.56G>A (p.Ser19Lys), c.57C>G (p.Ser19Lys), c.113A>T (p.His38Leu)	837	1037	725	744	372	856	634	816	0.0480004	-0.171212	0.053652	0.00622869	0.0633045	0.767184	0.0544292	0.0185654	0.25114	0.26303	0.29494	1.04735	Gly822Asn, His847Leu, Ser828Lys	3	0.34259
c.37G>A (p.Gly13Asn), c.38G>A (p.Gly13Asn), c.39C>T (p.Gly13Asn), c.56G>A (p.Ser19Lys), c.57C>G (p.Ser19Lys), c.113A>T (p.His38Leu), c.124T>G (p.Phe42Val)	825	983	631	711	311	748	546	831	0.0487269	-0.210231	0.0560893	0.0996544	0.0685684	0.811239	0.0565175	0.186073	0.223442	0.364137	0.103171	1.62967	Gly822Asn, His847Leu, Ser828Lys, Phe851Val	4	0.443697
c.37G>A (p.Gly13Asn), c.38G>A (p.Gly13Asn), c.39C>T (p.Gly13Asn), c.56G>A (p.Ser19Lys), c.57C>G (p.Ser19Lys), c.113A>T (p.His38Leu), c.124T>G (p.Phe42Val), c.134A>G (p.Glu45Gly), c.135G>C (p.Glu45Gly)	810	930	460	572	239	568	398	603	0.0495444	-0.247289	0.0638379	0.198077	0.0780367	0.799015	0.0657888	0.181414	0.202096	0.390765	0.053167	1.93356	Glu854Gly, Gly822Asn, His847Leu, Ser828Lys, Phe851Val	5	0.470325
c.37G>A (p.Gly13Asn), c.38G>A (p.Gly13Asn), c.39C>T (p.Gly13Asn), c.56G>A (p.Ser19Lys), c.57C>G (p.Ser19Lys), c.113A>T (p.His38Leu), c.134A>G (p.Glu45Gly), c.135G>C (p.Glu45Gly)	725	915	561	629	293	622	473	709	0.0511547	-0.15275	0.0593844	0.094691	0.0718953	0.686433	0.0606888	0.170784	0.184967	0.315418	0.0881452	1.70526	Gly822Asn, His847Leu, Ser828Lys, Glu854Gly	4	0.394977
c.37G>A (p.Gly13Asn), c.38G>A (p.Gly13Asn), c.39C>T (p.Gly13Asn), c.56G>A (p.Ser19Lys), c.57C>G (p.Ser19Lys), c.124T>G (p.Phe42Val)	739	917	568	658	276	606	469	762	0.0508757	-0.169681	0.0586056	0.12734	0.073626	0.720061	0.0600263	0.25131	0.179436	0.363893	0.042562	2.02798	Gly822Asn, Ser828Lys, Phe851Val	3	0.443453
c.37G>A (p.Gly13Asn), c.38G>A (p.Gly13Asn), c.39C>T (p.Gly13Asn), c.56G>A (p.Ser19Lys), c.57C>G (p.Ser19Lys), c.124T>G (p.Phe42Val), c.134A>G (p.Glu45Gly), c.135G>C (p.Glu45Gly)	706	915	528	543	268	650	428	653	0.0515158	-0.126213	0.0623624	0.00836381	0.0736004	0.819457	0.0634484	0.188428	0.245328	0.337435	0.168995	1.37544	Gly822Asn, Ser828Lys, Glu854Gly, Phe851Val	4	0.416994
c.37G>A (p.Gly13Asn), c.38G>A (p.Gly13Asn), c.39C>T (p.Gly13Asn), c.56G>A (p.Ser19Lys), c.57C>G (p.Ser19Lys), c.134A>G (p.Glu45Gly), c.135G>C (p.Glu45Gly)	734	941	633	702	379	820	628	834	0.0506927	-0.137075	0.0562051	0.0837623	0.063318	0.705626	0.0543246	0.0498725	0.212672	0.278749	0.189958	1.3107	Gly822Asn, Ser828Lys, Glu854Gly	3	0.358309
c.37G>A (p.Gly13Asn), c.38G>A (p.Gly13Asn), c.39C>T (p.Gly13Asn), c.56G>A (p.Ser19Lys), c.57C>G (p.Ser19Lys), c.64A>C (p.Arg22Gln), c.65G>A (p.Arg22Gln)	986	1371	1069	984	534	1126	825	1172	0.0434622	-0.0558627	0.0459103	-0.102436	0.0539811	0.680106	0.0471807	0.11728	0.232747	0.230937	0.321089	0.992223	Gly822Asn, Ser828Lys, Arg831Gln	3	0.310497
c.37G>A (p.Gly13Asn), c.38G>A (p.Gly13Asn), c.39C>T (p.Gly13Asn), c.56G>A (p.Ser19Lys), c.57C>G (p.Ser19Lys), c.64A>C (p.Arg22Gln), c.65G>A (p.Arg22Gln), c.106G>A (p.Asp36Asn)	858	1265	962	1028	510	1125	823	1153	0.0458386	0.00267617	0.0465644	0.0466995	0.054797	0.725159	0.0473604	0.103368	0.216925	0.290923	0.179881	1.34112	Gly822Asn, Ser828Lys, Asp845Asn, Arg831Gln	4	0.370483
c.37G>A (p.Gly13Asn), c.38G>A (p.Gly13Asn), c.39C>T (p.Gly13Asn), c.56G>A (p.Ser19Lys), c.57C>G (p.Ser19Lys), c.64A>C (p.Arg22Gln), c.65G>A (p.Arg22Gln), c.106G>A (p.Asp36Asn), c.113A>T (p.His38Leu)	856	1140	737	687	383	768	633	874	0.0468028	-0.098992	0.0544745	-0.0898274	0.0637507	0.629668	0.053701	0.088768	0.215761	0.208416	0.334066	0.965956	Asp845Asn, Arg831Gln, Gly822Asn, His847Leu, Ser828Lys	5	0.287975
c.37G>A (p.Gly13Asn), c.38G>A (p.Gly13Asn), c.39C>T (p.Gly13Asn), c.56G>A (p.Ser19Lys), c.57C>G (p.Ser19Lys), c.64A>C (p.Arg22Gln), c.65G>A (p.Arg22Gln), c.106G>A (p.Asp36Asn), c.113A>T (p.His38Leu), c.124T>G (p.Phe42Val)	780	903	618	650	346	547	442	673	0.0503407	-0.239018	0.0575421	0.030821	0.0697699	0.392047	0.0625014	0.186423	0.104186	0.200202	0.0546586	1.92158	Asp845Asn, Arg831Gln, Gly822Asn, His847Leu, Ser828Lys, Phe851Val	6	0.279762
c.37G>A (p.Gly13Asn), c.38G>A (p.Gly13Asn), c.39C>T (p.Gly13Asn), c.56G>A (p.Ser19Lys), c.57C>G (p.Ser19Lys), c.64A>C (p.Arg22Gln), c.65G>A (p.Arg22Gln), c.106G>A (p.Asp36Asn), c.113A>T (p.His38Leu), c.124T>G (p.Phe42Val), c.134A>G (p.Glu45Gly), c.135G>C (p.Glu45Gly)	810	892	488	485	230	476	353	539	0.050004	-0.288985	0.0652979	-0.0257833	0.0811935	0.660784	0.0696001	0.189135	0.202007	0.272409	0.177494	1.34851	Asp845Asn, Glu854Gly, Arg831Gln, Gly822Asn, His847Leu, Ser828Lys, Phe851Val	7	0.351968
c.37G>A (p.Gly13Asn), c.38G>A (p.Gly13Asn), c.39C>T (p.Gly13Asn), c.56G>A (p.Ser19Lys), c.57C>G (p.Ser19Lys), c.64A>C (p.Arg22Gln), c.65G>A (p.Arg22Gln), c.106G>A (p.Asp36Asn), c.113A>T (p.His38Leu), c.134A>G (p.Glu45Gly), c.135G>C (p.Glu45Gly)	832	1010	568	556	317	607	509	653	0.0483421	-0.191592	0.060934	-0.0409572	0.0703637	0.583441	0.060454	0.0152884	0.198713	0.184516	0.353119	0.928556	Asp845Asn, Glu854Gly, Arg831Gln, Gly822Asn, His847Leu, Ser828Lys	6	0.264076
c.37G>A (p.Gly13Asn), c.38G>A (p.Gly13Asn), c.39C>T (p.Gly13Asn), c.56G>A (p.Ser19Lys), c.57C>G (p.Ser19Lys), c.64A>C (p.Arg22Gln), c.65G>A (p.Arg22Gln), c.106G>A (p.Asp36Asn), c.124T>G (p.Phe42Val)	643	824	512	637	276	669	457	657	0.0539723	-0.137505	0.060637	0.19863	0.0725647	0.818887	0.0621969	0.129044	0.218506	0.380691	0.0814663	1.74224	Asp845Asn, Arg831Gln, Gly822Asn, Ser828Lys, Phe851Val	5	0.46025
c.37G>A (p.Gly13Asn), c.38G>A (p.Gly13Asn), c.39C>T (p.Gly13Asn), c.56G>A (p.Ser19Lys), c.57C>G (p.Ser19Lys), c.64A>C (p.Arg22Gln), c.65G>A (p.Arg22Gln), c.106G>A (p.Asp36Asn), c.124T>G (p.Phe42Val), c.134A>G (p.Glu45Gly), c.135G>C (p.Glu45Gly)	761	934	459	502	248	591	410	565	0.0502935	-0.180638	0.065752	0.0698336	0.0766167	0.801786	0.0660769	0.0867101	0.240514	0.318033	0.186066	1.32231	Asp845Asn, Glu854Gly, Arg831Gln, Gly822Asn, Ser828Lys, Phe851Val	6	0.397593
c.37G>A (p.Gly13Asn), c.38G>A (p.Gly13Asn), c.39C>T (p.Gly13Asn), c.56G>A (p.Ser19Lys), c.57C>G (p.Ser19Lys), c.64A>C (p.Arg22Gln), c.65G>A (p.Arg22Gln), c.106G>A (p.Asp36Asn), c.134A>G (p.Glu45Gly), c.135G>C (p.Glu45Gly)	703	933	532	635	265	575	429	642	0.0513697	-0.102487	0.0600707	0.157206	0.0752293	0.708191	0.0636118	0.169121	0.180581	0.342576	0.0578174	1.89708	Asp845Asn, Glu854Gly, Arg831Gln, Gly822Asn, Ser828Lys	5	0.422135
c.37G>A (p.Gly13Asn), c.38G>A (p.Gly13Asn), c.39C>T (p.Gly13Asn), c.56G>A (p.Ser19Lys), c.57C>G (p.Ser19Lys), c.64A>C (p.Arg22Gln), c.65G>A (p.Arg22Gln), c.113A>T (p.His38Leu)	921	1216	1020	978	444	960	807	1143	0.0453141	-0.107629	0.0464637	-0.0616503	0.0587043	0.705071	0.0476933	0.114282	0.231367	0.251394	0.277231	1.08656	Gly822Asn, His847Leu, Ser828Lys, Arg831Gln	4	0.330954
c.37G>A (p.Gly13Asn), c.38G>A (p.Gly13Asn), c.39C>T (p.Gly13Asn), c.56G>A (p.Ser19Lys), c.57C>G (p.Ser19Lys), c.64A>C (p.Arg22Gln), c.65G>A (p.Arg22Gln), c.113A>T (p.His38Leu), c.124T>G (p.Phe42Val)	943	1172	797	805	414	862	676	966	0.0453752	-0.168063	0.0515012	-0.00964173	0.0610517	0.667329	0.0517166	0.123125	0.206575	0.259142	0.209671	1.25447	Arg831Gln, Gly822Asn, His847Leu, Ser828Lys, Phe851Val	5	0.338702
c.37G>A (p.Gly13Asn), c.38G>A (p.Gly13Asn), c.39C>T (p.Gly13Asn), c.56G>A (p.Ser19Lys), c.57C>G (p.Ser19Lys), c.64A>C (p.Arg22Gln), c.65G>A (p.Arg22Gln), c.113A>T (p.His38Leu), c.124T>G (p.Phe42Val), c.134A>G (p.Glu45Gly), c.135G>C (p.Glu45Gly)	773	1013	599	655	306	615	501	684	0.0492509	-0.11512	0.0578844	0.0696792	0.0710119	0.631784	0.0601389	0.0774608	0.185146	0.257767	0.163851	1.39224	Glu854Gly, Arg831Gln, Gly822Asn, His847Leu, Ser828Lys, Phe851Val	6	0.337326
c.37G>A (p.Gly13Asn), c.38G>A (p.Gly13Asn), c.39C>T (p.Gly13Asn), c.56G>A (p.Ser19Lys), c.57C>G (p.Ser19Lys), c.64A>C (p.Arg22Gln), c.65G>A (p.Arg22Gln), c.113A>T (p.His38Leu), c.134A>G (p.Glu45Gly), c.135G>C (p.Glu45Gly)	796	1044	668	718	340	806	611	788	0.0485699	-0.114293	0.0551785	0.0525062	0.0658189	0.796856	0.0553652	0.0205932	0.253041	0.288865	0.253632	1.14157	Glu854Gly, Arg831Gln, Gly822Asn, His847Leu, Ser828Lys	5	0.368424
c.37G>A (p.Gly13Asn), c.38G>A (p.Gly13Asn), c.39C>T (p.Gly13Asn), c.56G>A (p.Ser19Lys), c.57C>G (p.Ser19Lys), c.64A>C (p.Arg22Gln), c.65G>A (p.Arg22Gln), c.124T>G (p.Phe42Val)	641	919	630	625	289	679	520	752	0.0528445	-0.0253389	0.0578079	-0.0275849	0.0712829	0.787769	0.0584114	0.134987	0.248448	0.296883	0.232107	1.19495	Gly822Asn, Phe851Val, Ser828Lys, Arg831Gln	4	0.376443
c.37G>A (p.Gly13Asn), c.38G>A (p.Gly13Asn), c.39C>T (p.Gly13Asn), c.56G>A (p.Ser19Lys), c.57C>G (p.Ser19Lys), c.64A>C (p.Arg22Gln), c.65G>A (p.Arg22Gln), c.124T>G (p.Phe42Val), c.134A>G (p.Glu45Gly), c.135G>C (p.Glu45Gly)	797	967	505	549	245	557	447	708	0.0493321	-0.192126	0.0628894	0.0638376	0.0776041	0.754733	0.0617076	0.225849	0.207538	0.345938	0.0955409	1.66687	Glu854Gly, Arg831Gln, Gly822Asn, Ser828Lys, Phe851Val	5	0.425497
c.37G>A (p.Gly13Asn), c.38G>A (p.Gly13Asn), c.39C>T (p.Gly13Asn), c.56G>A (p.Ser19Lys), c.57C>G (p.Ser19Lys), c.64A>C (p.Arg22Gln), c.65G>A (p.Arg22Gln), c.134A>G (p.Glu45Gly), c.135G>C (p.Glu45Gly)	644	815	460	643	253	616	453	641	0.0540739	-0.150033	0.0623101	0.314986	0.0756451	0.823261	0.0626552	0.11319	0.210419	0.415312	0.0484117	1.97374	Gly822Asn, Ser828Lys, Glu854Gly, Arg831Gln	4	0.494872
c.37G>A (p.Gly13Asn), c.38G>A (p.Gly13Asn), c.39C>T (p.Gly13Asn), c.56G>A (p.Ser19Lys), c.57C>G (p.Ser19Lys), c.64A>C (p.Arg22Gln), c.65G>A (p.Arg22Gln), c.80G>A (p.Arg27Lys)	847	1174	1020	975	548	1065	868	1284	0.0466639	-0.0590528	0.0464975	-0.0647209	0.0540095	0.598579	0.0457349	0.157733	0.194531	0.229702	0.237684	1.1808	Gly822Asn, Arg836Lys, Ser828Lys, Arg831Gln	4	0.309261
c.37G>A (p.Gly13Asn), c.38G>A (p.Gly13Asn), c.39C>T (p.Gly13Asn), c.56G>A (p.Ser19Lys), c.57C>G (p.Ser19Lys), c.64A>C (p.Arg22Gln), c.65G>A (p.Arg22Gln), c.80G>A (p.Arg27Lys), c.106G>A (p.Asp36Asn)	817	1059	871	920	452	923	759	1047	0.0480961	-0.126058	0.0488959	0.035078	0.0587208	0.64795	0.0493261	0.0878771	0.195503	0.255791	0.190747	1.30837	Asp845Asn, Arg831Gln, Gly822Asn, Arg836Lys, Ser828Lys	5	0.33535
c.37G>A (p.Gly13Asn), c.38G>A (p.Gly13Asn), c.39C>T (p.Gly13Asn), c.56G>A (p.Ser19Lys), c.57C>G (p.Ser19Lys), c.64A>C (p.Arg22Gln), c.65G>A (p.Arg22Gln), c.80G>A (p.Arg27Lys), c.106G>A (p.Asp36Asn), c.113A>T (p.His38Leu)	801	1043	849	793	433	770	687	885	0.0484987	-0.121509	0.0509352	-0.0878175	0.0613189	0.509715	0.0523985	0.0194664	0.183323	0.145792	0.426454	0.795274	Asp845Asn, Arg831Gln, Gly822Asn, Arg836Lys, His847Leu, Ser828Lys	6	0.225352
c.37G>A (p.Gly13Asn), c.38G>A (p.Gly13Asn), c.39C>T (p.Gly13Asn), c.56G>A (p.Ser19Lys), c.57C>G (p.Ser19Lys), c.64A>C (p.Arg22Gln), c.65G>A (p.Arg22Gln), c.80G>A (p.Arg27Lys), c.106G>A (p.Asp36Asn), c.113A>T (p.His38Leu), c.124T>G (p.Phe42Val)	751	1068	655	654	283	720	518	763	0.0491194	-0.0334199	0.0566607	-0.0211498	0.0712082	0.8673	0.0583108	0.153349	0.271125	0.33172	0.221142	1.2235	Asp845Asn, Arg831Gln, Gly822Asn, Arg836Lys, His847Leu, Ser828Lys, Phe851Val	7	0.411279
c.37G>A (p.Gly13Asn), c.38G>A (p.Gly13Asn), c.39C>T (p.Gly13Asn), c.56G>A (p.Ser19Lys), c.57C>G (p.Ser19Lys), c.64A>C (p.Arg22Gln), c.65G>A (p.Arg22Gln), c.80G>A (p.Arg27Lys), c.106G>A (p.Asp36Asn), c.113A>T (p.His38Leu), c.124T>G (p.Phe42Val), c.134A>G (p.Glu45Gly), c.135G>C (p.Glu45Gly)	755	939	633	642	273	612	487	705	0.0503406	-0.167392	0.0573755	-0.00551628	0.0737856	0.740814	0.0602534	0.135992	0.228008	0.288477	0.205796	1.26521	Asp845Asn, Glu854Gly, Arg831Gln, Gly822Asn, Arg836Lys, His847Leu, Ser828Lys, Phe851Val	8	0.368037
c.37G>A (p.Gly13Asn), c.38G>A (p.Gly13Asn), c.39C>T (p.Gly13Asn), c.56G>A (p.Ser19Lys), c.57C>G (p.Ser19Lys), c.64A>C (p.Arg22Gln), c.65G>A (p.Arg22Gln), c.80G>A (p.Arg27Lys), c.106G>A (p.Asp36Asn), c.113A>T (p.His38Leu), c.134A>G (p.Glu45Gly), c.135G>C (p.Glu45Gly)	743	954	641	707	304	606	576	648	0.0503866	-0.135541	0.0559399	0.0783054	0.0713318	0.623601	0.0586377	-0.115938	0.220495	0.193633	0.379849	0.878174	Asp845Asn, Glu854Gly, Arg831Gln, Gly822Asn, Arg836Lys, His847Leu, Ser828Lys	7	0.273193
c.37G>A (p.Gly13Asn), c.38G>A (p.Gly13Asn), c.39C>T (p.Gly13Asn), c.56G>A (p.Ser19Lys), c.57C>G (p.Ser19Lys), c.64A>C (p.Arg22Gln), c.65G>A (p.Arg22Gln), c.80G>A (p.Arg27Lys), c.106G>A (p.Asp36Asn), c.124T>G (p.Phe42Val)	637	858	582	645	320	666	539	724	0.0536619	-0.0877273	0.0585057	0.0830729	0.0691075	0.666725	0.0582716	0.0612147	0.197523	0.2688	0.173561	1.36085	Asp845Asn, Arg831Gln, Gly822Asn, Arg836Lys, Ser828Lys, Phe851Val	6	0.348359
c.37G>A (p.Gly13Asn), c.38G>A (p.Gly13Asn), c.39C>T (p.Gly13Asn), c.56G>A (p.Ser19Lys), c.57C>G (p.Ser19Lys), c.64A>C (p.Arg22Gln), c.65G>A (p.Arg22Gln), c.80G>A (p.Arg27Lys), c.106G>A (p.Asp36Asn), c.124T>G (p.Phe42Val), c.134A>G (p.Glu45Gly), c.135G>C (p.Glu45Gly)	543	712	400	419	220	461	390	527	0.0582201	-0.11461	0.0709765	0.0267267	0.0828091	0.673151	0.0679581	0.0670966	0.207964	0.253515	0.222832	1.21903	Asp845Asn, Glu854Gly, Arg831Gln, Gly822Asn, Arg836Lys, Ser828Lys, Phe851Val	7	0.333074
c.37G>A (p.Gly13Asn), c.38G>A (p.Gly13Asn), c.39C>T (p.Gly13Asn), c.56G>A (p.Ser19Lys), c.57C>G (p.Ser19Lys), c.64A>C (p.Arg22Gln), c.65G>A (p.Arg22Gln), c.80G>A (p.Arg27Lys), c.106G>A (p.Asp36Asn), c.134A>G (p.Glu45Gly), c.135G>C (p.Glu45Gly)	554	806	527	541	273	574	478	616	0.0564757	-0.0107226	0.0624456	0.00657111	0.0745138	0.676765	0.0622389	0.0197779	0.220385	0.232693	0.29104	1.05584	Asp845Asn, Glu854Gly, Arg831Gln, Gly822Asn, Arg836Lys, Ser828Lys	6	0.312252
c.37G>A (p.Gly13Asn), c.38G>A (p.Gly13Asn), c.39C>T (p.Gly13Asn), c.56G>A (p.Ser19Lys), c.57C>G (p.Ser19Lys), c.64A>C (p.Arg22Gln), c.65G>A (p.Arg22Gln), c.80G>A (p.Arg27Lys), c.113A>T (p.His38Leu)	807	1077	853	932	466	894	774	1048	0.0480896	-0.096904	0.0490003	0.0689005	0.0584544	0.585574	0.0490576	0.0692739	0.171502	0.239937	0.161804	1.39903	Arg831Gln, Gly822Asn, Arg836Lys, His847Leu, Ser828Lys	5	0.319496
c.37G>A (p.Gly13Asn), c.38G>A (p.Gly13Asn), c.39C>T (p.Gly13Asn), c.56G>A (p.Ser19Lys), c.57C>G (p.Ser19Lys), c.64A>C (p.Arg22Gln), c.65G>A (p.Arg22Gln), c.80G>A (p.Arg27Lys), c.113A>T (p.His38Leu), c.124T>G (p.Phe42Val)	731	1047	714	733	387	776	640	923	0.0496775	-0.0262953	0.0540361	0.00662151	0.0634336	0.629648	0.0529705	0.132297	0.189565	0.254875	0.178778	1.34453	Arg831Gln, Gly822Asn, Arg836Lys, His847Leu, Ser828Lys, Phe851Val	6	0.334435
c.37G>A (p.Gly13Asn), c.38G>A (p.Gly13Asn), c.39C>T (p.Gly13Asn), c.56G>A (p.Ser19Lys), c.57C>G (p.Ser19Lys), c.64A>C (p.Arg22Gln), c.65G>A (p.Arg22Gln), c.80G>A (p.Arg27Lys), c.113A>T (p.His38Leu), c.124T>G (p.Phe42Val), c.134A>G (p.Glu45Gly), c.135G>C (p.Glu45Gly)	760	919	624	580	314	656	535	726	0.0504839	-0.195506	0.0589994	-0.0926846	0.069701	0.670506	0.0583578	0.0714133	0.231298	0.215094	0.352401	0.929942	Glu854Gly, Arg831Gln, Gly822Asn, Arg836Lys, His847Leu, Ser828Lys, Phe851Val	7	0.294653
c.37G>A (p.Gly13Asn), c.38G>A (p.Gly13Asn), c.39C>T (p.Gly13Asn), c.56G>A (p.Ser19Lys), c.57C>G (p.Ser19Lys), c.64A>C (p.Arg22Gln), c.65G>A (p.Arg22Gln), c.80G>A (p.Arg27Lys), c.113A>T (p.His38Leu), c.134A>G (p.Glu45Gly), c.135G>C (p.Glu45Gly)	756	912	673	663	367	672	533	732	0.0506351	-0.197874	0.0561154	-0.0345822	0.0660562	0.538846	0.0583211	0.08338	0.17424	0.194465	0.264388	1.11608	Glu854Gly, Arg831Gln, Gly822Asn, Arg836Lys, His847Leu, Ser828Lys	6	0.274025
c.37G>A (p.Gly13Asn), c.38G>A (p.Gly13Asn), c.39C>T (p.Gly13Asn), c.56G>A (p.Ser19Lys), c.57C>G (p.Ser19Lys), c.64A>C (p.Arg22Gln), c.65G>A (p.Arg22Gln), c.80G>A (p.Arg27Lys), c.124T>G (p.Phe42Val)	852	1162	774	928	357	974	699	1101	0.0466839	-0.0752048	0.0502509	0.16173	0.0630771	0.937356	0.049992	0.220438	0.248681	0.438535	0.0778255	1.76345	Arg831Gln, Gly822Asn, Arg836Lys, Ser828Lys, Phe851Val	5	0.518095
c.37G>A (p.Gly13Asn), c.38G>A (p.Gly13Asn), c.39C>T (p.Gly13Asn), c.56G>A (p.Ser19Lys), c.57C>G (p.Ser19Lys), c.64A>C (p.Arg22Gln), c.65G>A (p.Arg22Gln), c.80G>A (p.Arg27Lys), c.124T>G (p.Phe42Val), c.134A>G (p.Glu45Gly), c.135G>C (p.Glu45Gly)	818	1049	593	633	340	685	554	721	0.048174	-0.136764	0.0584846	0.0455997	0.0674611	0.6343	0.0578894	0.0296413	0.198293	0.235207	0.23556	1.18616	Glu854Gly, Arg831Gln, Gly822Asn, Arg836Lys, Ser828Lys, Phe851Val	6	0.314766
c.37G>A (p.Gly13Asn), c.38G>A (p.Gly13Asn), c.39C>T (p.Gly13Asn), c.56G>A (p.Ser19Lys), c.57C>G (p.Ser19Lys), c.64A>C (p.Arg22Gln), c.65G>A (p.Arg22Gln), c.80G>A (p.Arg27Lys), c.134A>G (p.Glu45Gly), c.135G>C (p.Glu45Gly)	691	1070	680	669	324	690	529	845	0.0502635	0.0516582	0.0558583	-0.0359198	0.0684488	0.689697	0.05686	0.234371	0.211181	0.294537	0.163101	1.39472	Glu854Gly, Arg831Gln, Gly822Asn, Arg836Lys, Ser828Lys	5	0.374097
c.37G>A (p.Gly13Asn), c.38G>A (p.Gly13Asn), c.39C>T (p.Gly13Asn), c.56G>A (p.Ser19Lys), c.57C>G (p.Ser19Lys), c.80G>A (p.Arg27Lys)	939	1268	1121	1113	571	1137	999	1239	0.0447088	-0.0851172	0.0441217	-0.026782	0.052766	0.622891	0.0443738	-0.0184161	0.214748	0.191709	0.37201	0.892715	Gly822Asn, Arg836Lys, Ser828Lys	3	0.271268
c.37G>A (p.Gly13Asn), c.38G>A (p.Gly13Asn), c.39C>T (p.Gly13Asn), c.56G>A (p.Ser19Lys), c.57C>G (p.Ser19Lys), c.80G>A (p.Arg27Lys), c.106G>A (p.Asp36Asn)	847	1075	763	989	392	884	663	1077	0.0474962	-0.14711	0.0497731	0.239664	0.0619169	0.747053	0.0509606	0.251246	0.166364	0.41092	0.013511	2.47001	Gly822Asn, Arg836Lys, Ser828Lys, Asp845Asn	4	0.490479
c.37G>A (p.Gly13Asn), c.38G>A (p.Gly13Asn), c.39C>T (p.Gly13Asn), c.56G>A (p.Ser19Lys), c.57C>G (p.Ser19Lys), c.80G>A (p.Arg27Lys), c.106G>A (p.Asp36Asn), c.113A>T (p.His38Leu)	898	1032	730	725	350	767	615	862	0.0471979	-0.246348	0.0538914	-0.0264913	0.0656609	0.718345	0.0542759	0.103776	0.229034	0.263877	0.249266	1.15213	Asp845Asn, Gly822Asn, Arg836Lys, His847Leu, Ser828Lys	5	0.343437
c.37G>A (p.Gly13Asn), c.38G>A (p.Gly13Asn), c.39C>T (p.Gly13Asn), c.56G>A (p.Ser19Lys), c.57C>G (p.Ser19Lys), c.80G>A (p.Arg27Lys), c.106G>A (p.Asp36Asn), c.113A>T (p.His38Leu), c.124T>G (p.Phe42Val)	853	965	542	619	246	679	478	645	0.0485132	-0.262059	0.0601209	0.113102	0.0753911	0.948562	0.0616507	0.0657447	0.285932	0.374275	0.190547	1.30896	Asp845Asn, Gly822Asn, Arg836Lys, His847Leu, Ser828Lys, Phe851Val	6	0.453834
c.37G>A (p.Gly13Asn), c.38G>A (p.Gly13Asn), c.39C>T (p.Gly13Asn), c.56G>A (p.Ser19Lys), c.57C>G (p.Ser19Lys), c.80G>A (p.Arg27Lys), c.106G>A (p.Asp36Asn), c.113A>T (p.His38Leu), c.124T>G (p.Phe42Val), c.134A>G (p.Glu45Gly), c.135G>C (p.Glu45Gly)	813	983	514	642	248	638	431	626	0.0489099	-0.195588	0.0604735	0.202548	0.0758002	0.878246	0.063839	0.139257	0.235581	0.404942	0.0856302	1.71891	Asp845Asn, Glu854Gly, Gly822Asn, Arg836Lys, His847Leu, Ser828Lys, Phe851Val	7	0.484502
c.37G>A (p.Gly13Asn), c.38G>A (p.Gly13Asn), c.39C>T (p.Gly13Asn), c.56G>A (p.Ser19Lys), c.57C>G (p.Ser19Lys), c.80G>A (p.Arg27Lys), c.106G>A (p.Asp36Asn), c.113A>T (p.His38Leu), c.134A>G (p.Glu45Gly), c.135G>C (p.Glu45Gly)	762	905	624	636	282	676	552	709	0.0506161	-0.213475	0.0577007	-0.000590005	0.0719261	0.807821	0.0581477	0.0164828	0.265909	0.273051	0.304486	1.02686	Asp845Asn, Glu854Gly, Gly822Asn, Arg836Lys, His847Leu, Ser828Lys	6	0.352611
c.37G>A (p.Gly13Asn), c.38G>A (p.Gly13Asn), c.39C>T (p.Gly13Asn), c.56G>A (p.Ser19Lys), c.57C>G (p.Ser19Lys), c.80G>A (p.Arg27Lys), c.106G>A (p.Asp36Asn), c.124T>G (p.Phe42Val)	743	850	590	678	245	615	437	746	0.0516422	-0.250904	0.0576569	0.119292	0.0765073	0.853705	0.061539	0.300695	0.219925	0.422213	0.054883	1.9198	Asp845Asn, Gly822Asn, Arg836Lys, Ser828Lys, Phe851Val	5	0.501772
c.37G>A (p.Gly13Asn), c.38G>A (p.Gly13Asn), c.39C>T (p.Gly13Asn), c.56G>A (p.Ser19Lys), c.57C>G (p.Ser19Lys), c.80G>A (p.Arg27Lys), c.106G>A (p.Asp36Asn), c.124T>G (p.Phe42Val), c.134A>G (p.Glu45Gly), c.135G>C (p.Glu45Gly)	695	810	442	555	203	517	447	604	0.0530827	-0.232339	0.0649389	0.207805	0.0836763	0.867911	0.0636447	0.0671009	0.245636	0.378359	0.123481	1.54032	Asp845Asn, Glu854Gly, Gly822Asn, Arg836Lys, Ser828Lys, Phe851Val	6	0.457918
c.37G>A (p.Gly13Asn), c.38G>A (p.Gly13Asn), c.39C>T (p.Gly13Asn), c.56G>A (p.Ser19Lys), c.57C>G (p.Ser19Lys), c.80G>A (p.Arg27Lys), c.106G>A (p.Asp36Asn), c.134A>G (p.Glu45Gly), c.135G>C (p.Glu45Gly)	872	1071	629	788	299	767	499	884	0.0471758	-0.179908	0.054898	0.205583	0.0692617	0.875591	0.0573963	0.337791	0.204099	0.471182	0.020966	2.3086	Asp845Asn, Glu854Gly, Gly822Asn, Arg836Lys, Ser828Lys	5	0.550741
c.37G>A (p.Gly13Asn), c.38G>A (p.Gly13Asn), c.39C>T (p.Gly13Asn), c.56G>A (p.Ser19Lys), c.57C>G (p.Ser19Lys), c.80G>A (p.Arg27Lys), c.113A>T (p.His38Leu)	868	1088	803	830	422	853	748	999	0.0470771	-0.159571	0.0510455	0.0134277	0.0607771	0.637723	0.0499826	0.0555597	0.200808	0.234315	0.243265	1.16686	His847Leu, Gly822Asn, Arg836Lys, Ser828Lys	4	0.313875
c.37G>A (p.Gly13Asn), c.38G>A (p.Gly13Asn), c.39C>T (p.Gly13Asn), c.56G>A (p.Ser19Lys), c.57C>G (p.Ser19Lys), c.80G>A (p.Arg27Lys), c.113A>T (p.His38Leu), c.124T>G (p.Phe42Val)	1060	1163	863	936	418	912	727	1106	0.0441427	-0.292668	0.0488147	0.0615325	0.0603384	0.714078	0.0493971	0.185719	0.199422	0.319086	0.109586	1.60006	Gly822Asn, Arg836Lys, His847Leu, Ser828Lys, Phe851Val	5	0.398645
c.37G>A (p.Gly13Asn), c.38G>A (p.Gly13Asn), c.39C>T (p.Gly13Asn), c.56G>A (p.Ser19Lys), c.57C>G (p.Ser19Lys), c.80G>A (p.Arg27Lys), c.113A>T (p.His38Leu), c.124T>G (p.Phe42Val), c.134A>G (p.Glu45Gly), c.135G>C (p.Glu45Gly)	844	1085	720	898	330	690	510	833	0.0474501	-0.134308	0.0515547	0.201158	0.0680389	0.671376	0.0576227	0.256619	0.147234	0.373827	0.0111168	2.53901	Glu854Gly, Gly822Asn, Arg836Lys, His847Leu, Ser828Lys, Phe851Val	6	0.453387
c.37G>A (p.Gly13Asn), c.38G>A (p.Gly13Asn), c.39C>T (p.Gly13Asn), c.56G>A (p.Ser19Lys), c.57C>G (p.Ser19Lys), c.80G>A (p.Arg27Lys), c.113A>T (p.His38Leu), c.134A>G (p.Glu45Gly), c.135G>C (p.Glu45Gly)	768	962	702	788	334	865	640	1026	0.0498633	-0.160266	0.0533733	0.0958639	0.0655766	0.885237	0.0519347	0.238037	0.242238	0.405019	0.0945263	1.67199	Glu854Gly, Gly822Asn, Arg836Lys, His847Leu, Ser828Lys	5	0.484579
c.37G>A (p.Gly13Asn), c.38G>A (p.Gly13Asn), c.39C>T (p.Gly13Asn), c.56G>A (p.Ser19Lys), c.57C>G (p.Ser19Lys), c.80G>A (p.Arg27Lys), c.124T>G (p.Phe42Val)	737	986	692	818	370	792	617	852	0.0501574	-0.0944625	0.0531299	0.147542	0.0641579	0.694906	0.0543526	0.0888699	0.192264	0.309037	0.107976	1.60736	Gly822Asn, Arg836Lys, Ser828Lys, Phe851Val	4	0.388597
c.37G>A (p.Gly13Asn), c.38G>A (p.Gly13Asn), c.39C>T (p.Gly13Asn), c.56G>A (p.Ser19Lys), c.57C>G (p.Ser19Lys), c.80G>A (p.Arg27Lys), c.124T>G (p.Phe42Val), c.134A>G (p.Glu45Gly), c.135G>C (p.Glu45Gly)	705	915	545	774	309	791	491	824	0.0515353	-0.124796	0.0572829	0.330892	0.0681894	0.873539	0.0583883	0.283691	0.188465	0.494516	0.00869264	2.62391	Glu854Gly, Gly822Asn, Arg836Lys, Ser828Lys, Phe851Val	5	0.574075
c.37G>A (p.Gly13Asn), c.38G>A (p.Gly13Asn), c.39C>T (p.Gly13Asn), c.56G>A (p.Ser19Lys), c.57C>G (p.Ser19Lys), c.80G>A (p.Arg27Lys), c.134A>G (p.Glu45Gly), c.135G>C (p.Glu45Gly)	817	1020	758	886	427	927	696	953	0.0484696	-0.163563	0.0510237	0.136315	0.059772	0.709105	0.0514419	0.0804474	0.200366	0.307578	0.124763	1.53508	Gly822Asn, Arg836Lys, Ser828Lys, Glu854Gly	4	0.387138
c.37G>A (p.Gly13Asn), c.38G>A (p.Gly13Asn), c.39C>T (p.Gly13Asn), c.64A>C (p.Arg22Gln), c.65G>A (p.Arg22Gln)	1097	1458	1228	1230	689	1275	1087	1292	0.0417486	-0.100986	0.0422336	-0.0179964	0.0488844	0.549694	0.0430696	-0.0609274	0.196451	0.156284	0.426301	0.795537	Gly822Asn, Arg831Gln	2	0.235843
c.37G>A (p.Gly13Asn), c.38G>A (p.Gly13Asn), c.39C>T (p.Gly13Asn), c.64A>C (p.Arg22Gln), c.65G>A (p.Arg22Gln), c.106G>A (p.Asp36Asn)	866	1198	997	899	466	943	785	1030	0.0462017	-0.0609958	0.0476574	-0.123036	0.0579556	0.638905	0.0490431	0.0378547	0.231435	0.183592	0.427615	0.793279	Gly822Asn, Asp845Asn, Arg831Gln	3	0.263152
c.37G>A (p.Gly13Asn), c.38G>A (p.Gly13Asn), c.39C>T (p.Gly13Asn), c.64A>C (p.Arg22Gln), c.65G>A (p.Arg22Gln), c.106G>A (p.Asp36Asn), c.113A>T (p.His38Leu)	819	936	820	815	426	785	727	903	0.0493377	-0.251905	0.0510099	-0.0257356	0.0614255	0.545275	0.0514114	-0.0169621	0.18821	0.166167	0.3773	0.882882	Gly822Asn, His847Leu, Asp845Asn, Arg831Gln	4	0.245726
c.37G>A (p.Gly13Asn), c.38G>A (p.Gly13Asn), c.39C>T (p.Gly13Asn), c.64A>C (p.Arg22Gln), c.65G>A (p.Arg22Gln), c.106G>A (p.Asp36Asn), c.113A>T (p.His38Leu), c.124T>G (p.Phe42Val)	980	1111	730	712	366	838	595	872	0.0454502	-0.259957	0.0541242	-0.0445724	0.0638472	0.762183	0.0546548	0.148337	0.242779	0.287643	0.236099	1.18479	Asp845Asn, Arg831Gln, Gly822Asn, His847Leu, Phe851Val	5	0.367202
c.37G>A (p.Gly13Asn), c.38G>A (p.Gly13Asn), c.39C>T (p.Gly13Asn), c.64A>C (p.Arg22Gln), c.65G>A (p.Arg22Gln), c.106G>A (p.Asp36Asn), c.113A>T (p.His38Leu), c.124T>G (p.Phe42Val), c.134A>G (p.Glu45Gly), c.135G>C (p.Glu45Gly)	739	808	517	468	285	517	430	542	0.0522998	-0.296153	0.064991	-0.119097	0.0747686	0.529334	0.0657872	-0.00238349	0.198877	0.134487	0.498893	0.676232	Asp845Asn, Glu854Gly, Arg831Gln, Gly822Asn, His847Leu, Phe851Val	6	0.214047
c.37G>A (p.Gly13Asn), c.38G>A (p.Gly13Asn), c.39C>T (p.Gly13Asn), c.64A>C (p.Arg22Gln), c.65G>A (p.Arg22Gln), c.106G>A (p.Asp36Asn), c.113A>T (p.His38Leu), c.134A>G (p.Glu45Gly), c.135G>C (p.Glu45Gly)	717	826	578	608	327	583	525	745	0.0524385	-0.243933	0.0594053	0.0309353	0.0701611	0.512123	0.0583617	0.116081	0.147181	0.217574	0.139334	1.47828	Asp845Asn, Glu854Gly, Arg831Gln, Gly822Asn, His847Leu	5	0.297134
c.37G>A (p.Gly13Asn), c.38G>A (p.Gly13Asn), c.39C>T (p.Gly13Asn), c.64A>C (p.Arg22Gln), c.65G>A (p.Arg22Gln), c.106G>A (p.Asp36Asn), c.124T>G (p.Phe42Val)	799	888	658	648	332	674	570	776	0.0502237	-0.279812	0.056724	-0.0349256	0.0681575	0.641899	0.05659	0.0746592	0.209009	0.225704	0.280196	1.07988	Gly822Asn, Phe851Val, Asp845Asn, Arg831Gln	4	0.305264
c.37G>A (p.Gly13Asn), c.38G>A (p.Gly13Asn), c.39C>T (p.Gly13Asn), c.64A>C (p.Arg22Gln), c.65G>A (p.Arg22Gln), c.106G>A (p.Asp36Asn), c.124T>G (p.Phe42Val), c.134A>G (p.Glu45Gly), c.135G>C (p.Glu45Gly)	692	849	504	580	253	540	397	666	0.0526057	-0.18102	0.0621434	0.120699	0.0771379	0.691698	0.0646363	0.283221	0.168865	0.362667	0.0317396	2.14767	Asp845Asn, Glu854Gly, Arg831Gln, Gly822Asn, Phe851Val	5	0.442226
c.37G>A (p.Gly13Asn), c.38G>A (p.Gly13Asn), c.39C>T (p.Gly13Asn), c.64A>C (p.Arg22Gln), c.65G>A (p.Arg22Gln), c.106G>A (p.Asp36Asn), c.134A>G (p.Glu45Gly), c.135G>C (p.Glu45Gly)	774	1016	671	725	386	782	606	892	0.0492044	-0.113457	0.054996	0.057724	0.0634084	0.639929	0.0541388	0.152698	0.179702	0.282191	0.11634	1.57032	Gly822Asn, Asp845Asn, Glu854Gly, Arg831Gln	4	0.361751
c.37G>A (p.Gly13Asn), c.38G>A (p.Gly13Asn), c.39C>T (p.Gly13Asn), c.64A>C (p.Arg22Gln), c.65G>A (p.Arg22Gln), c.113A>T (p.His38Leu)	858	1156	912	800	458	894	778	1022	0.0466439	-0.0873929	0.050021	-0.150575	0.0587734	0.602872	0.0492369	0.0390126	0.225822	0.16284	0.470849	0.721098	Gly822Asn, His847Leu, Arg831Gln	3	0.242399
c.37G>A (p.Gly13Asn), c.38G>A (p.Gly13Asn), c.39C>T (p.Gly13Asn), c.64A>C (p.Arg22Gln), c.65G>A (p.Arg22Gln), c.113A>T (p.His38Leu), c.124T>G (p.Phe42Val)	831	1064	730	795	436	891	687	949	0.0478352	-0.138331	0.0527541	0.0656185	0.0597328	0.648684	0.0516671	0.0892494	0.190042	0.266871	0.160237	1.40427	Gly822Asn, His847Leu, Phe851Val, Arg831Gln	4	0.346431
c.37G>A (p.Gly13Asn), c.38G>A (p.Gly13Asn), c.39C>T (p.Gly13Asn), c.64A>C (p.Arg22Gln), c.65G>A (p.Arg22Gln), c.113A>T (p.His38Leu), c.124T>G (p.Phe42Val), c.134A>G (p.Glu45Gly), c.135G>C (p.Glu45Gly)	674	905	519	536	296	638	493	697	0.052279	-0.0908441	0.062816	0.0125767	0.0713737	0.701641	0.0601813	0.112355	0.2143	0.274217	0.200687	1.2796	Glu854Gly, Arg831Gln, Gly822Asn, His847Leu, Phe851Val	5	0.353777
c.37G>A (p.Gly13Asn), c.38G>A (p.Gly13Asn), c.39C>T (p.Gly13Asn), c.64A>C (p.Arg22Gln), c.65G>A (p.Arg22Gln), c.113A>T (p.His38Leu), c.134A>G (p.Glu45Gly), c.135G>C (p.Glu45Gly)	823	1004	702	788	374	879	652	944	0.0485386	-0.186678	0.0533733	0.0958639	0.0629491	0.788329	0.0524698	0.13622	0.223818	0.33899	0.129879	1.51458	Gly822Asn, His847Leu, Glu854Gly, Arg831Gln	4	0.41855
c.37G>A (p.Gly13Asn), c.38G>A (p.Gly13Asn), c.39C>T (p.Gly13Asn), c.64A>C (p.Arg22Gln), c.65G>A (p.Arg22Gln), c.124T>G (p.Phe42Val)	738	1022	731	722	368	732	635	809	0.0497819	-0.0599749	0.0539271	-0.0320029	0.065071	0.62159	0.0545036	0.00838043	0.210777	0.197956	0.347641	0.939175	Gly822Asn, Phe851Val, Arg831Gln	3	0.277516
c.37G>A (p.Gly13Asn), c.38G>A (p.Gly13Asn), c.39C>T (p.Gly13Asn), c.64A>C (p.Arg22Gln), c.65G>A (p.Arg22Gln), c.124T>G (p.Phe42Val), c.134A>G (p.Glu45Gly), c.135G>C (p.Glu45Gly)	783	1015	609	716	373	757	580	878	0.0490633	-0.125994	0.0565098	0.142116	0.0644427	0.641673	0.0549792	0.180702	0.159736	0.320061	0.0451033	2.00369	Gly822Asn, Phe851Val, Glu854Gly, Arg831Gln	4	0.399621
c.37G>A (p.Gly13Asn), c.38G>A (p.Gly13Asn), c.39C>T (p.Gly13Asn), c.64A>C (p.Arg22Gln), c.65G>A (p.Arg22Gln), c.134A>G (p.Glu45Gly), c.135G>C (p.Glu45Gly)	712	1030	638	749	375	702	601	783	0.0502002	-0.0163402	0.0552937	0.140662	0.0651303	0.560954	0.0556829	0.0307203	0.160812	0.242547	0.131487	1.50826	Gly822Asn, Glu854Gly, Arg831Gln	3	0.322106
c.37G>A (p.Gly13Asn), c.38G>A (p.Gly13Asn), c.39C>T (p.Gly13Asn), c.64A>C (p.Arg22Gln), c.65G>A (p.Arg22Gln), c.80G>A (p.Arg27Lys)	1047	1375	1211	1092	694	1126	991	1224	0.0427529	-0.112949	0.0435632	-0.123014	0.0498291	0.418246	0.0445756	-0.0225553	0.165903	0.0901612	0.586815	0.543458	Gly822Asn, Arg836Lys, Arg831Gln	3	0.169721
c.37G>A (p.Gly13Asn), c.38G>A (p.Gly13Asn), c.39C>T (p.Gly13Asn), c.64A>C (p.Arg22Gln), c.65G>A (p.Arg22Gln), c.80G>A (p.Arg27Lys), c.106G>A (p.Asp36Asn)	856	1220	1037	1078	560	951	916	1142	0.0461847	-0.0311982	0.0452555	0.0191341	0.0546849	0.463777	0.0461317	-0.0132122	0.153229	0.155266	0.310919	1.01329	Gly822Asn, Arg836Lys, Asp845Asn, Arg831Gln	4	0.234826
c.37G>A (p.Gly13Asn), c.38G>A (p.Gly13Asn), c.39C>T (p.Gly13Asn), c.64A>C (p.Arg22Gln), c.65G>A (p.Arg22Gln), c.80G>A (p.Arg27Lys), c.106G>A (p.Asp36Asn), c.113A>T (p.His38Leu)	882	1155	1058	979	529	997	886	1014	0.0463111	-0.11583	0.0460723	-0.0971889	0.0551945	0.567886	0.0477021	-0.0987542	0.221526	0.123131	0.578327	0.55583	Asp845Asn, Arg831Gln, Gly822Asn, Arg836Lys, His847Leu	5	0.202691
c.37G>A (p.Gly13Asn), c.38G>A (p.Gly13Asn), c.39C>T (p.Gly13Asn), c.64A>C (p.Arg22Gln), c.65G>A (p.Arg22Gln), c.80G>A (p.Arg27Lys), c.106G>A (p.Asp36Asn), c.113A>T (p.His38Leu), c.124T>G (p.Phe42Val)	882	1075	864	828	382	882	658	951	0.047001	-0.187578	0.0502069	-0.0621576	0.062473	0.770597	0.0522621	0.134451	0.250836	0.279825	0.264606	1.11557	Asp845Asn, Arg831Gln, Gly822Asn, Arg836Lys, His847Leu, Phe851Val	6	0.359385
c.37G>A (p.Gly13Asn), c.38G>A (p.Gly13Asn), c.39C>T (p.Gly13Asn), c.64A>C (p.Arg22Gln), c.65G>A (p.Arg22Gln), c.80G>A (p.Arg27Lys), c.106G>A (p.Asp36Asn), c.113A>T (p.His38Leu), c.124T>G (p.Phe42Val), c.134A>G (p.Glu45Gly), c.135G>C (p.Glu45Gly)	829	968	627	674	301	736	539	730	0.0488285	-0.230434	0.0568612	0.0526049	0.0694973	0.827706	0.0581743	0.0694622	0.254941	0.315263	0.216231	1.23661	Asp845Asn, Glu854Gly, Arg831Gln, Gly822Asn, Arg836Lys, His847Leu, Phe851Val	7	0.394823
c.37G>A (p.Gly13Asn), c.38G>A (p.Gly13Asn), c.39C>T (p.Gly13Asn), c.64A>C (p.Arg22Gln), c.65G>A (p.Arg22Gln), c.80G>A (p.Arg27Lys), c.106G>A (p.Asp36Asn), c.113A>T (p.His38Leu), c.134A>G (p.Glu45Gly), c.135G>C (p.Glu45Gly)	657	871	625	657	296	646	543	706	0.0530519	-0.103589	0.0572418	0.0302703	0.0712378	0.714093	0.058456	0.0286692	0.227359	0.255989	0.260198	1.12592	Asp845Asn, Glu854Gly, Arg831Gln, Gly822Asn, Arg836Lys, His847Leu	6	0.335548
c.37G>A (p.Gly13Asn), c.38G>A (p.Gly13Asn), c.39C>T (p.Gly13Asn), c.64A>C (p.Arg22Gln), c.65G>A (p.Arg22Gln), c.80G>A (p.Arg27Lys), c.106G>A (p.Asp36Asn), c.124T>G (p.Phe42Val)	838	983	783	812	413	833	591	922	0.0485338	-0.225857	0.0516148	0.0167218	0.0614287	0.635543	0.0541884	0.210801	0.182329	0.286472	0.116141	1.57118	Asp845Asn, Arg831Gln, Gly822Asn, Arg836Lys, Phe851Val	5	0.366031
c.37G>A (p.Gly13Asn), c.38G>A (p.Gly13Asn), c.39C>T (p.Gly13Asn), c.64A>C (p.Arg22Gln), c.65G>A (p.Arg22Gln), c.80G>A (p.Arg27Lys), c.106G>A (p.Asp36Asn), c.124T>G (p.Phe42Val), c.134A>G (p.Glu45Gly), c.135G>C (p.Glu45Gly)	764	954	609	652	348	736	559	703	0.0500186	-0.163394	0.0577083	0.0485491	0.0662009	0.682838	0.0580562	-0.00459991	0.220302	0.241226	0.273525	1.09498	Asp845Asn, Glu854Gly, Arg831Gln, Gly822Asn, Arg836Lys, Phe851Val	6	0.320786
c.37G>A (p.Gly13Asn), c.38G>A (p.Gly13Asn), c.39C>T (p.Gly13Asn), c.64A>C (p.Arg22Gln), c.65G>A (p.Arg22Gln), c.80G>A (p.Arg27Lys), c.106G>A (p.Asp36Asn), c.134A>G (p.Glu45Gly), c.135G>C (p.Glu45Gly)	754	1146	706	771	365	818	603	901	0.0484123	0.0330541	0.0535593	0.0683904	0.0641333	0.740774	0.0541111	0.16769	0.208931	0.324331	0.120582	1.55234	Asp845Asn, Glu854Gly, Arg831Gln, Gly822Asn, Arg836Lys	5	0.40389
c.37G>A (p.Gly13Asn), c.38G>A (p.Gly13Asn), c.39C>T (p.Gly13Asn), c.64A>C (p.Arg22Gln), c.65G>A (p.Arg22Gln), c.80G>A (p.Arg27Lys), c.113A>T (p.His38Leu)	855	1268	1106	1004	526	874	849	1104	0.0458627	0.00854455	0.0453461	-0.116335	0.0565526	0.441968	0.0473741	0.0288758	0.166677	0.116763	0.483594	0.700534	Gly822Asn, His847Leu, Arg836Lys, Arg831Gln	4	0.196323
c.37G>A (p.Gly13Asn), c.38G>A (p.Gly13Asn), c.39C>T (p.Gly13Asn), c.64A>C (p.Arg22Gln), c.65G>A (p.Arg22Gln), c.80G>A (p.Arg27Lys), c.113A>T (p.His38Leu), c.124T>G (p.Phe42Val)	774	1025	807	876	443	902	687	905	0.0491166	-0.104642	0.0503616	0.0623706	0.0593142	0.645038	0.05216	0.0418012	0.197232	0.24874	0.207254	1.26115	Arg831Gln, Gly822Asn, Arg836Lys, His847Leu, Phe851Val	5	0.328299
c.37G>A (p.Gly13Asn), c.38G>A (p.Gly13Asn), c.39C>T (p.Gly13Asn), c.64A>C (p.Arg22Gln), c.65G>A (p.Arg22Gln), c.80G>A (p.Arg27Lys), c.113A>T (p.His38Leu), c.124T>G (p.Phe42Val), c.134A>G (p.Glu45Gly), c.135G>C (p.Glu45Gly)	731	927	641	593	311	634	650	770	0.0509055	-0.147964	0.058316	-0.0973951	0.070297	0.646005	0.0547439	-0.0643259	0.241661	0.159839	0.508344	0.661419	Glu854Gly, Arg831Gln, Gly822Asn, Arg836Lys, His847Leu, Phe851Val	6	0.239399
c.37G>A (p.Gly13Asn), c.38G>A (p.Gly13Asn), c.39C>T (p.Gly13Asn), c.64A>C (p.Arg22Gln), c.65G>A (p.Arg22Gln), c.80G>A (p.Arg27Lys), c.113A>T (p.His38Leu), c.134A>G (p.Glu45Gly), c.135G>C (p.Glu45Gly)	758	999	779	668	374	830	670	816	0.0496492	-0.109447	0.0541826	-0.173239	0.0634797	0.731003	0.0536462	-0.036621	0.280989	0.172841	0.538478	0.615116	Glu854Gly, Arg831Gln, Gly822Asn, Arg836Lys, His847Leu	5	0.2524
c.37G>A (p.Gly13Asn), c.38G>A (p.Gly13Asn), c.39C>T (p.Gly13Asn), c.64A>C (p.Arg22Gln), c.65G>A (p.Arg22Gln), c.80G>A (p.Arg27Lys), c.124T>G (p.Phe42Val)	716	970	832	909	410	874	670	988	0.0507171	-0.0819266	0.0495752	0.0688387	0.0611139	0.690843	0.0516218	0.154541	0.194002	0.303381	0.117864	1.5638	Gly822Asn, Phe851Val, Arg836Lys, Arg831Gln	4	0.382941
c.37G>A (p.Gly13Asn), c.38G>A (p.Gly13Asn), c.39C>T (p.Gly13Asn), c.64A>C (p.Arg22Gln), c.65G>A (p.Arg22Gln), c.80G>A (p.Arg27Lys), c.124T>G (p.Phe42Val), c.134A>G (p.Glu45Gly), c.135G>C (p.Glu45Gly)	784	994	664	812	374	838	608	865	0.0492583	-0.148166	0.0537834	0.181458	0.0633891	0.74059	0.0544108	0.118686	0.197058	0.345692	0.0793846	1.75427	Glu854Gly, Arg831Gln, Gly822Asn, Arg836Lys, Phe851Val	5	0.425251
c.37G>A (p.Gly13Asn), c.38G>A (p.Gly13Asn), c.39C>T (p.Gly13Asn), c.64A>C (p.Arg22Gln), c.65G>A (p.Arg22Gln), c.80G>A (p.Arg27Lys), c.134A>G (p.Glu45Gly), c.135G>C (p.Glu45Gly)	746	1025	885	876	455	906	697	1029	0.0496071	-0.0678198	0.0492666	-0.0298388	0.0587697	0.622762	0.0506635	0.155702	0.193715	0.248449	0.19965	1.28255	Gly822Asn, Arg836Lys, Glu854Gly, Arg831Gln	4	0.328008
c.37G>A (p.Gly13Asn), c.38G>A (p.Gly13Asn), c.39C>T (p.Gly13Asn), c.80G>A (p.Arg27Lys)	1062	1317	1245	1099	650	1272	1051	1175	0.042969	-0.170248	0.0432364	-0.144305	0.0497844	0.605564	0.0443111	-0.122148	0.246095	0.112528	0.647488	0.457254	Gly822Asn, Arg836Lys	2	0.192087
c.37G>A (p.Gly13Asn), c.38G>A (p.Gly13Asn), c.39C>T (p.Gly13Asn), c.80G>A (p.Arg27Lys), c.106G>A (p.Asp36Asn)	712	918	711	696	351	795	644	908	0.0513653	-0.131398	0.0547561	-0.0409307	0.0652485	0.751328	0.0530477	0.109696	0.242297	0.272172	0.261312	1.1233	Gly822Asn, Arg836Lys, Asp845Asn	3	0.351731
c.37G>A (p.Gly13Asn), c.38G>A (p.Gly13Asn), c.39C>T (p.Gly13Asn), c.80G>A (p.Arg27Lys), c.106G>A (p.Asp36Asn), c.113A>T (p.His38Leu)	955	1005	960	915	414	994	733	1029	0.0467681	-0.334354	0.0478583	-0.0676067	0.0597781	0.809734	0.0499642	0.105377	0.267875	0.281512	0.2933	1.05091	Gly822Asn, His847Leu, Arg836Lys, Asp845Asn	4	0.361072
c.37G>A (p.Gly13Asn), c.38G>A (p.Gly13Asn), c.39C>T (p.Gly13Asn), c.80G>A (p.Arg27Lys), c.106G>A (p.Asp36Asn), c.113A>T (p.His38Leu), c.124T>G (p.Phe42Val)	807	1052	700	817	399	877	686	940	0.0483183	-0.120379	0.0529886	0.134833	0.0616286	0.72143	0.051785	0.0811812	0.204501	0.311331	0.12791	1.5224	Asp845Asn, Gly822Asn, Arg836Lys, His847Leu, Phe851Val	5	0.390891
c.37G>A (p.Gly13Asn), c.38G>A (p.Gly13Asn), c.39C>T (p.Gly13Asn), c.80G>A (p.Arg27Lys), c.106G>A (p.Asp36Asn), c.113A>T (p.His38Leu), c.124T>G (p.Phe42Val), c.134A>G (p.Glu45Gly), c.135G>C (p.Glu45Gly)	589	799	472	540	258	601	401	538	0.0556173	-0.0806479	0.0642148	0.114834	0.0754078	0.779098	0.0671522	0.0599557	0.230432	0.316666	0.16937	1.37423	Asp845Asn, Glu854Gly, Gly822Asn, Arg836Lys, His847Leu, Phe851Val	6	0.396226
c.37G>A (p.Gly13Asn), c.38G>A (p.Gly13Asn), c.39C>T (p.Gly13Asn), c.80G>A (p.Arg27Lys), c.106G>A (p.Asp36Asn), c.113A>T (p.His38Leu), c.134A>G (p.Glu45Gly), c.135G>C (p.Glu45Gly)	747	864	685	733	337	718	539	778	0.0513875	-0.239943	0.0545812	0.048056	0.0671573	0.690167	0.0574443	0.133102	0.200662	0.288897	0.149946	1.43972	Asp845Asn, Glu854Gly, Gly822Asn, Arg836Lys, His847Leu	5	0.368457
c.37G>A (p.Gly13Asn), c.38G>A (p.Gly13Asn), c.39C>T (p.Gly13Asn), c.80G>A (p.Arg27Lys), c.106G>A (p.Asp36Asn), c.124T>G (p.Phe42Val)	710	978	638	700	329	710	591	758	0.0507502	-0.0653079	0.0561313	0.0730496	0.0678064	0.70296	0.0563095	0.0150569	0.219549	0.26224	0.232303	1.19445	Gly822Asn, Arg836Lys, Asp845Asn, Phe851Val	4	0.341799
c.37G>A (p.Gly13Asn), c.38G>A (p.Gly13Asn), c.39C>T (p.Gly13Asn), c.80G>A (p.Arg27Lys), c.106G>A (p.Asp36Asn), c.124T>G (p.Phe42Val), c.134A>G (p.Glu45Gly), c.135G>C (p.Glu45Gly)	703	772	620	704	356	702	517	770	0.0534987	-0.291796	0.0564628	0.10734	0.0662109	0.612878	0.0582407	0.164406	0.159126	0.29333	0.0652732	1.84338	Asp845Asn, Glu854Gly, Gly822Asn, Arg836Lys, Phe851Val	5	0.372889
c.37G>A (p.Gly13Asn), c.38G>A (p.Gly13Asn), c.39C>T (p.Gly13Asn), c.80G>A (p.Arg27Lys), c.106G>A (p.Asp36Asn), c.134A>G (p.Glu45Gly), c.135G>C (p.Glu45Gly)	734	958	640	762	372	863	588	944	0.0505066	-0.11918	0.0550432	0.15473	0.0632297	0.775324	0.0540347	0.239455	0.193705	0.388686	0.0447936	2.00659	Gly822Asn, Arg836Lys, Asp845Asn, Glu854Gly	4	0.468245
c.37G>A (p.Gly13Asn), c.38G>A (p.Gly13Asn), c.39C>T (p.Gly13Asn), c.80G>A (p.Arg27Lys), c.113A>T (p.His38Leu)	943	1204	1113	1128	490	1091	958	1169	0.0451249	-0.141136	0.044059	-0.00624198	0.0557697	0.73445	0.0453885	-0.0346622	0.251274	0.230204	0.359589	0.916149	Gly822Asn, His847Leu, Arg836Lys	3	0.309764
c.37G>A (p.Gly13Asn), c.38G>A (p.Gly13Asn), c.39C>T (p.Gly13Asn), c.80G>A (p.Arg27Lys), c.113A>T (p.His38Leu), c.124T>G (p.Phe42Val)	692	955	825	782	385	878	665	902	0.0513494	-0.0634332	0.0514426	-0.0731184	0.0623513	0.758242	0.0526537	0.0710058	0.256026	0.251019	0.326867	0.980443	Gly822Asn, His847Leu, Arg836Lys, Phe851Val	4	0.330578
c.37G>A (p.Gly13Asn), c.38G>A (p.Gly13Asn), c.39C>T (p.Gly13Asn), c.80G>A (p.Arg27Lys), c.113A>T (p.His38Leu), c.124T>G (p.Phe42Val), c.134A>G (p.Glu45Gly), c.135G>C (p.Glu45Gly)	733	975	692	881	387	828	576	855	0.0503447	-0.100237	0.0523017	0.221694	0.0627933	0.694468	0.0553648	0.161086	0.167884	0.357749	0.033095	2.13093	Glu854Gly, Gly822Asn, Arg836Lys, His847Leu, Phe851Val	5	0.437309
c.37G>A (p.Gly13Asn), c.38G>A (p.Gly13Asn), c.39C>T (p.Gly13Asn), c.80G>A (p.Arg27Lys), c.113A>T (p.His38Leu), c.134A>G (p.Glu45Gly), c.135G>C (p.Glu45Gly)	789	954	851	745	373	969	745	935	0.0496028	-0.195572	0.0516989	-0.152567	0.0621626	0.888429	0.0507157	-0.00659824	0.324992	0.242254	0.456021	0.745415	Gly822Asn, His847Leu, Arg836Lys, Glu854Gly	4	0.321813
c.37G>A (p.Gly13Asn), c.38G>A (p.Gly13Asn), c.39C>T (p.Gly13Asn), c.80G>A (p.Arg27Lys), c.124T>G (p.Phe42Val)	727	925	704	903	426	931	710	839	0.0510021	-0.14464	0.0518001	0.229165	0.0597792	0.715751	0.0525395	-0.0667867	0.2278	0.291964	0.19996	1.28167	Gly822Asn, Arg836Lys, Phe851Val	3	0.371524
c.37G>A (p.Gly13Asn), c.38G>A (p.Gly13Asn), c.39C>T (p.Gly13Asn), c.80G>A (p.Arg27Lys), c.124T>G (p.Phe42Val), c.134A>G (p.Glu45Gly), c.135G>C (p.Glu45Gly)	626	989	735	704	424	903	702	951	0.0524684	0.0716913	0.0541854	-0.0626853	0.0601487	0.689931	0.0513441	0.06977	0.23155	0.231592	0.317222	1.00018	Gly822Asn, Arg836Lys, Glu854Gly, Phe851Val	4	0.311152
c.37G>A (p.Gly13Asn), c.38G>A (p.Gly13Asn), c.39C>T (p.Gly13Asn), c.80G>A (p.Arg27Lys), c.134A>G (p.Glu45Gly), c.135G>C (p.Glu45Gly)	720	917	838	764	458	875	805	924	0.0512249	-0.143653	0.0515524	-0.112016	0.0589795	0.581402	0.0498486	-0.0958344	0.228044	0.123636	0.587709	0.542159	Gly822Asn, Arg836Lys, Glu854Gly	3	0.203196
c.37G>A (p.Gly13Ile), c.38G>T (p.Gly13Ile)	152	180	183	126	74	138	151	173	0.110651	-0.216794	0.11624	-0.391595	0.144216	0.554638	0.11192	-0.0980323	0.276848	0.0159416	0.954081	0.0575824	Gly822Ile	1	0.0955011
c.37G>A (p.Gly13Lys), c.38G>A (p.Gly13Lys), c.39C>G (p.Gly13Lys)	204	230	172	189	118	170	196	222	0.0968221	-0.265677	0.105977	0.0743687	0.120247	0.298389	0.0987177	-0.10936	0.116617	0.0799862	0.492785	0.685886	Gly822Lys	1	0.159546
c.37G>A (p.Gly13Met), c.38G>T (p.Gly13Met), c.39C>G (p.Gly13Met)	191	269	236	219	118	198	193	263	0.095282	-0.0436792	0.0945576	-0.0942191	0.116756	0.450443	0.0955237	0.0751516	0.158306	0.137597	0.384745	0.869187	Gly822Met	1	0.217157
c.37G>A (p.Gly13Thr), c.38G>C (p.Gly13Thr)	132	159	142	133	55	144	119	115	0.118165	-0.199898	0.1211	-0.0848636	0.15841	0.891463	0.131103	-0.26767	0.356836	0.174197	0.625429	0.48817	Gly822Thr	1	0.253756
c.37G>C (p.Gly13Arg), c.39C>G (p.Gly13Arg)	199	305	219	198	112	204	175	202	0.0918259	0.0407758	0.0987451	-0.120186	0.118043	0.532182	0.103914	-0.0905234	0.210775	0.103261	0.624197	0.489911	Gly822Arg	1	0.182821
c.37G>C (p.Gly13Gln), c.38G>A (p.Gly13Gln), c.39C>G (p.Gly13Gln)	230	350	328	297	131	287	241	277	0.0856599	0.0337501	0.0810091	-0.118746	0.10601	0.716783	0.0889165	-0.0946728	0.272968	0.164504	0.546741	0.60265	Gly822Gln	1	0.244064
c.37G>C (p.Gly13His), c.38G>A (p.Gly13His)	165	233	203	193	95	248	146	218	0.102328	-0.0411489	0.101188	-0.0700116	0.12104	0.890884	0.107538	0.166136	0.288004	0.325982	0.257691	1.13187	Gly822His	1	0.405542
c.37G>C (p.Gly13Leu), c.38G>T (p.Gly13Leu), c.39C>G (p.Gly13Leu)	121	198	174	147	84	145	175	134	0.11582	0.105515	0.112549	-0.18772	0.137341	0.477992	0.115303	-0.499699	0.286345	-0.0740056	0.79606	0.258449	Gly822Leu	1	0.00555386
c.37G>C (p.Gly13Pro), c.38G>C (p.Gly13Pro)	187	302	240	245	100	243	220	261	0.0937298	0.0929427	0.0915878	0.000953764	0.119216	0.819526	0.0923092	-0.0630877	0.28185	0.24794	0.379027	0.87969	Gly822Pro	1	0.3275
c.37G>T (p.Gly13Cys), c.39C>T (p.Gly13Cys)	195	299	205	172	85	201	174	199	0.0927369	0.0411943	0.104021	-0.194672	0.129669	0.79184	0.104427	-0.0997348	0.312109	0.161586	0.604652	0.517722	Gly822Cys	1	0.241145
c.37G>T (p.Gly13Phe), c.38G>T (p.Gly13Phe)	177	215	248	195	95	166	186	241	0.10208	-0.191369	0.096417	-0.259506	0.128967	0.490436	0.098308	0.024814	0.216019	0.0783381	0.71687	0.362645	Gly822Phe	1	0.157898
c.37G>T (p.Gly13Ser), c.38G>C (p.Gly13Ser)	201	288	256	273	120	220	195	295	0.092602	-0.026454	0.0878176	0.0445499	0.11397	0.538815	0.0930642	0.179484	0.144568	0.246845	0.0877359	1.70746	Gly822Ser	1	0.326404
c.37G>T (p.Gly13Trp), c.39C>G (p.Gly13Trp)	192	269	198	163	96	157	167	151	0.0951395	-0.0488875	0.106353	-0.213599	0.129874	0.424449	0.112839	-0.334022	0.232917	-0.0454549	0.845271	0.195155	Gly822Trp	1	0.0341046
c.37G>T (p.Gly13Tyr), c.38G>A (p.Gly13Tyr)	211	282	255	217	111	232	232	213	0.0917284	-0.0959062	0.0931053	-0.180647	0.115866	0.669433	0.0956382	-0.318878	0.307356	0.0534367	0.861976	0.173859	Gly822Tyr	1	0.132996
c.38G>A (p.Gly13Asp), c.39C>T (p.Gly13Asp)	183	237	183	174	80	195	161	237	0.0990266	-0.127407	0.106477	-0.069913	0.133014	0.82187	0.102782	0.152038	0.265371	0.295992	0.264684	1.11539	Gly822Asp	1	0.375551
c.38G>A (p.Gly13Glu), c.39C>G (p.Gly13Glu)	129	200	189	150	92	136	137	175	0.113383	0.0517736	0.109902	-0.250049	0.135249	0.323683	0.114597	0.0103909	0.164063	0.020637	0.899901	0.125787	Gly822Glu	1	0.100196
c.38G>T (p.Gly13Val), c.39C>G (p.Gly13Val)	176	288	262	224	143	218	259	248	0.0963228	0.106014	0.0917653	-0.175998	0.10817	0.355018	0.0896631	-0.276938	0.194138	-0.036623	0.850372	0.188644	Gly822Val	1	0.0429365
c.40A>C (p.Arg14Gln), c.41G>A (p.Arg14Gln)	162	215	189	149	103	136	154	153	0.104596	-0.103077	0.110105	-0.256716	0.130932	0.21132	0.114669	-0.240118	0.149922	-0.101895	0.496725	0.679652	Arg823Gln	1	-0.0223352
c.40A>C (p.Arg14His), c.41G>A (p.Arg14His), c.42G>C (p.Arg14His)	210	302	283	199	115	211	207	211	0.0905678	-0.0227641	0.093257	-0.371021	0.116368	0.539521	0.0985351	-0.214531	0.279549	-0.0188597	0.946212	0.0674646	Arg823His	1	0.0606998
c.40A>C (p.Arg14Leu), c.41G>T (p.Arg14Leu)	215	308	286	152	150	191	213	211	0.0895992	-0.0265988	0.101019	-0.650197	0.109644	0.175492	0.0978454	-0.243036	0.237629	-0.240726	0.311044	1.01303	Arg823Leu	1	-0.161166
c.40A>C (p.Arg14Pro), c.41G>C (p.Arg14Pro), c.42G>C (p.Arg14Pro)	138	187	128	160	78	119	127	115	0.112693	-0.0824512	0.119036	0.202742	0.145816	0.354785	0.129085	-0.33247	0.207574	0.0726291	0.726418	0.349895	Arg823Pro	1	0.152189
c.40A>G (p.Arg14Ala), c.41G>C (p.Arg14Ala), c.42G>C (p.Arg14Ala)	156	221	236	148	85	130	161	123	0.105122	-0.0379932	0.105448	-0.484986	0.139693	0.357424	0.120212	-0.501888	0.280925	-0.215108	0.443846	0.765716	Arg823Ala	1	-0.135549
c.40A>G (p.Arg14Asp), c.41G>A (p.Arg14Asp), c.42G>C (p.Arg14Asp)	176	232	212	192	99	134	209	167	0.100563	-0.10979	0.100288	-0.118469	0.132818	0.235974	0.104428	-0.457365	0.197671	-0.119826	0.544389	0.60619	Arg823Asp	1	-0.0402666
c.40A>G (p.Arg14Glu), c.41G>A (p.Arg14Glu)	151	185	182	138	77	120	145	151	0.110171	-0.18289	0.113387	-0.295503	0.146141	0.375939	0.11677	-0.193215	0.204616	-0.0464109	0.820564	0.226819	Arg823Glu	1	0.0331486
c.40A>G (p.Arg14Gly), c.42G>C (p.Arg14Gly)	187	307	300	185	133	181	215	166	0.0934426	0.109337	0.0942105	-0.502016	0.114698	0.241721	0.103962	-0.49159	0.244694	-0.253661	0.299901	1.03665	Arg823Gly	1	-0.174101
c.40A>G (p.Arg14Val), c.41G>T (p.Arg14Val)	176	236	220	198	130	174	210	190	0.100201	-0.0927324	0.0986404	-0.124732	0.116399	0.225118	0.100805	-0.333458	0.160933	-0.0820991	0.609951	0.510143	Arg823Val	1	-0.00253955
c.40A>T (p.Arg14Cys), c.42G>C (p.Arg14Cys)	173	249	243	151	120	180	213	175	0.0995884	-0.0220784	0.104233	-0.494154	0.118297	0.338648	0.102682	-0.429622	0.266108	-0.197767	0.457369	0.743186	Arg823Cys	1	-0.118208
c.40A>T (p.Arg14Phe), c.41G>T (p.Arg14Phe), c.42G>C (p.Arg14Phe)	222	271	284	185	124	158	244	206	0.0912347	-0.186325	0.0951986	-0.447301	0.120402	0.176016	0.0953643	-0.402539	0.197642	-0.230688	0.243128	1.1672	Arg823Phe	1	-0.151129
c.40A>T (p.Arg14Ser), c.41G>C (p.Arg14Ser), c.42G>C (p.Arg14Ser)	227	316	305	239	152	200	203	245	0.0877571	-0.0551867	0.0872106	-0.263019	0.108168	0.208217	0.0956508	-0.0459933	0.135496	-0.0394315	0.771039	0.291016	Arg823Ser	1	0.0401281
c.40A>T (p.Arg14Trp)	261	356	238	189	159	227	238	213	0.0823122	-0.0754598	0.0981168	-0.249603	0.104022	0.289673	0.0950708	-0.344357	0.196722	-0.103174	0.599954	0.524467	Arg823Trp	1	-0.0236145
c.40A>T (p.Arg14Tyr), c.41G>A (p.Arg14Tyr), c.42G>C (p.Arg14Tyr)	198	270	239	186	117	159	190	181	0.0942379	-0.0758767	0.0984596	-0.269745	0.122211	0.240173	0.104502	-0.282021	0.168902	-0.109928	0.515152	0.650837	Arg823Tyr	1	-0.0303682
c.41G>A (p.Arg14Asn), c.42G>C (p.Arg14Asn)	101	133	150	119	63	88	107	101	0.132246	-0.111317	0.123165	-0.25027	0.164933	0.26653	0.138983	-0.291056	0.17241	-0.104143	0.545818	0.604039	Arg823Asn	1	-0.0245832
c.41G>A (p.Arg14Lys), c.42G>A (p.Arg14Lys)	172	198	196	150	107	143	165	136	0.10479	-0.244968	0.109044	-0.286322	0.128165	0.223411	0.116319	-0.426271	0.195112	-0.166871	0.392409	0.855257	Arg823Lys	1	-0.0873114
c.41G>C (p.Arg14Thr), c.42G>C (p.Arg14Thr)	159	206	206	124	106	170	159	157	0.106105	-0.127103	0.114157	-0.525618	0.124138	0.405157	0.113051	-0.246243	0.27486	-0.124118	0.651582	0.451566	Arg823Thr	1	-0.044558
c.41G>T (p.Arg14Ile), c.42G>C (p.Arg14Ile)	184	257	227	129	99	151	190	196	0.0972096	-0.0519895	0.110791	-0.583092	0.129639	0.354995	0.10247	-0.202614	0.270417	-0.147123	0.586401	0.544059	Arg823Ile	1	-0.0675634
c.41G>T (p.Arg14Met)	144	215	223	138	107	160	136	186	0.108199	0.0143217	0.108865	-0.498164	0.125253	0.33537	0.113356	0.0784824	0.246708	-0.0308377	0.900526	0.124997	Arg823Met	1	0.0487218
c.43A>C (p.Ile15Arg), c.44T>G (p.Ile15Arg), c.45A>G (p.Ile15Arg)	150	194	131	197	91	176	140	175	0.109234	-0.128891	0.113247	0.387109	0.129422	0.591549	0.113917	-0.0111927	0.17651	0.318957	0.0707597	1.80702	Ile824Arg	1	0.398517
c.43A>C (p.Ile15Gln), c.44T>A (p.Ile15Gln), c.45A>G (p.Ile15Gln)	135	205	145	132	64	137	125	159	0.111321	0.0311147	0.120735	-0.113217	0.151433	0.691526	0.119998	0.00611391	0.246982	0.187307	0.448221	0.758383	Ile824Gln	1	0.266867
c.43A>C (p.Ile15His), c.44T>A (p.Ile15His), c.45A>C (p.Ile15His)	197	227	158	200	78	174	158	180	0.0980053	-0.243948	0.107022	0.215437	0.136473	0.733393	0.109595	-0.103648	0.241438	0.276046	0.252897	1.14334	Ile824His	1	0.355605
c.43A>C (p.Ile15Leu), c.45A>G (p.Ile15Leu)	123	135	99	98	76	166	104	127	0.124994	-0.292629	0.142687	-0.0297242	0.138684	0.712272	0.132568	-0.034695	0.248058	0.21569	0.384565	0.869517	Ile824Leu	1	0.29525
c.43A>C (p.Ile15Pro), c.44T>C (p.Ile15Pro), c.45A>C (p.Ile15Pro)	92	149	160	85	54	87	79	117	0.132838	0.094728	0.134475	-0.649401	0.17301	0.408005	0.145777	0.157057	0.320155	-0.0343303	0.914606	0.10723	Ile824Pro	1	0.0452292
c.43A>G (p.Ile15Ala), c.44T>C (p.Ile15Ala), c.45A>C (p.Ile15Ala)	195	330	246	258	129	243	217	219	0.0910327	0.139687	0.0899014	0.0279106	0.109472	0.566003	0.0965156	-0.224471	0.231517	0.120477	0.602798	0.520381	Ile824Ala	1	0.200036
c.43A>G (p.Ile15Asp), c.44T>A (p.Ile15Asp), c.45A>C (p.Ile15Asp)	194	294	200	197	109	203	154	244	0.0931833	0.0294871	0.101034	-0.0346988	0.119171	0.554308	0.103558	0.225397	0.169136	0.243692	0.14964	1.4408	Ile824Asp	1	0.323251
c.43A>G (p.Ile15Glu), c.44T>A (p.Ile15Glu), c.45A>G (p.Ile15Glu)	148	168	141	147	108	145	141	135	0.113203	-0.259009	0.118338	0.0219054	0.127455	0.227993	0.120868	-0.276952	0.145742	-0.0109159	0.940295	0.0748987	Ile824Glu	1	0.0686436
c.43A>G (p.Ile15Gly), c.44T>G (p.Ile15Gly), c.45A>C (p.Ile15Gly)	143	197	194	216	110	163	165	221	0.110354	-0.0659562	0.0995857	0.0875353	0.123779	0.326364	0.103531	0.0578271	0.0767562	0.143109	0.0622564	1.86447	Ile824Gly	1	0.222669
c.43A>G (p.Ile15Val), c.45A>G (p.Ile15Val)	182	261	203	201	94	156	157	209	0.0972095	-0.0256756	0.100169	-0.0294997	0.130871	0.439023	0.106227	0.051674	0.139747	0.143312	0.305123	1.02551	Ile824Val	1	0.222871
c.43A>T (p.Ile15Cys), c.44T>G (p.Ile15Cys), c.45A>C (p.Ile15Cys)	141	163	128	213	74	177	115	166	0.115453	-0.240846	0.112352	0.488085	0.138607	0.802738	0.121761	0.132101	0.191286	0.470147	0.0139783	2.45782	Ile824Cys	1	0.549706
c.43A>T (p.Ile15Phe), c.45A>C (p.Ile15Phe)	151	250	160	134	111	175	146	176	0.103628	0.117514	0.117569	-0.196353	0.121745	0.388181	0.112487	-0.0473288	0.174157	0.0465232	0.789367	0.267133	Ile824Phe	1	0.126083
c.43A>T (p.Ile15Trp), c.44T>G (p.Ile15Trp), c.45A>G (p.Ile15Trp)	184	340	236	236	100	221	176	238	0.092212	0.227406	0.0928098	-0.0196231	0.120914	0.724832	0.100102	0.0674242	0.232604	0.25238	0.277914	1.08502	Ile824Trp	1	0.331939
c.43A>T (p.Ile15Tyr), c.44T>A (p.Ile15Tyr), c.45A>C (p.Ile15Tyr)	195	208	165	195	89	176	147	177	0.100287	-0.320981	0.106369	0.146966	0.130362	0.613649	0.112139	-0.0484818	0.193591	0.232203	0.230353	1.19945	Ile824Tyr	1	0.311762
c.44T>A (p.Ile15Asn), c.45A>C (p.Ile15Asn)	207	202	237	172	106	149	200	172	0.0995173	-0.409751	0.10082	-0.339393	0.127413	0.273718	0.104625	-0.384041	0.2091	-0.155885	0.455967	0.745505	Ile824Asn	1	-0.0763253
c.44T>A (p.Ile15Lys), c.45A>G (p.Ile15Lys)	151	203	166	155	87	160	127	165	0.107985	-0.0902794	0.112222	-0.0879727	0.133471	0.541222	0.118521	0.0272306	0.191165	0.154758	0.418195	0.809556	Ile824Lys	1	0.234318
c.44T>C (p.Ile15Thr), c.45A>C (p.Ile15Thr)	198	301	191	180	109	242	164	241	0.0921991	0.0326212	0.104494	-0.0787801	0.115808	0.729644	0.10189	0.150335	0.239349	0.264723	0.268721	1.10601	Ile824Thr	1	0.344282
c.44T>G (p.Ile15Ser), c.45A>C (p.Ile15Ser)	120	185	140	124	78	146	103	142	0.117625	0.0460454	0.12372	-0.140525	0.140428	0.558494	0.129773	0.0861461	0.204748	0.163827	0.42363	0.80014	Ile824Ser	1	0.243387
c.45A>G (p.Ile15Met)	201	281	233	259	109	206	165	242	0.0930662	-0.0510167	0.0910671	0.0859515	0.118871	0.568943	0.101626	0.148406	0.148368	0.260263	0.0794019	1.75417	Ile824Met	1	0.339822
c.46G>A (p.Ala16Asn), c.47C>A (p.Ala16Asn)	154	254	179	155	73	154	153	141	0.102703	0.113747	0.110267	-0.163153	0.142244	0.677476	0.117233	-0.315025	0.305938	0.0613402	0.841091	0.200499	Ala825Asn	1	0.1409
c.46G>A (p.Ala16Ile), c.47C>T (p.Ala16Ile)	174	206	201	149	97	150	196	203	0.103535	-0.216984	0.108668	-0.318116	0.1306	0.368678	0.100821	-0.198621	0.208458	-0.0554851	0.790109	0.266169	Ala825Ile	1	0.0240745
c.46G>A (p.Ala16Lys), c.47C>A (p.Ala16Lys), c.48C>G (p.Ala16Lys)	155	189	152	120	72	122	125	116	0.108876	-0.187616	0.122528	-0.255138	0.1487	0.459091	0.129281	-0.308039	0.244413	-0.0402845	0.869084	0.164822	Ala825Lys	1	0.0392751
c.46G>A (p.Ala16Met), c.47C>T (p.Ala16Met), c.48C>G (p.Ala16Met)	133	172	144	121	57	82	140	141	0.115905	-0.129064	0.123725	-0.192988	0.172244	0.29558	0.119776	-0.226532	0.157446	-0.0622506	0.692564	0.395378	Ala825Met	1	0.0173089
c.46G>A (p.Ala16Ser), c.47C>G (p.Ala16Ser)	134	180	140	113	63	129	103	138	0.114548	-0.0911932	0.126827	-0.233028	0.153706	0.647208	0.130552	0.0576745	0.256716	0.151281	0.555664	0.589294	Ala825Ser	1	0.230841
c.46G>A (p.Ala16Thr), c.48C>A (p.Ala16Thr)	143	158	154	152	76	139	94	130	0.115862	-0.28594	0.114834	-0.0326526	0.142814	0.535341	0.135671	0.0891491	0.17106	0.190134	0.26635	1.11151	Ala825Thr	1	0.269694
c.46G>C (p.Ala16Arg), c.47C>G (p.Ala16Arg), c.48C>G (p.Ala16Arg)	158	234	277	213	102	190	213	212	0.103536	0.00634126	0.0918936	-0.281807	0.123129	0.554356	0.0977317	-0.238319	0.269233	0.0062911	0.981358	0.0233667	Ala825Arg	1	0.0858506
c.46G>C (p.Ala16Gln), c.47C>A (p.Ala16Gln), c.48C>G (p.Ala16Gln)	186	298	213	191	122	183	185	237	0.0941178	0.084979	0.100313	-0.128372	0.117338	0.338671	0.0988085	0.0134885	0.135435	0.0687097	0.611926	0.507326	Ala825Gln	1	0.148269
c.46G>C (p.Ala16His), c.47C>A (p.Ala16His)	124	168	121	81	73	92	99	102	0.118798	-0.0827297	0.143727	-0.418934	0.156753	0.16449	0.141309	-0.203919	0.167965	-0.157719	0.347732	0.938998	Ala825His	1	-0.0781595
c.46G>C (p.Ala16Leu), c.47C>T (p.Ala16Leu), c.48C>G (p.Ala16Leu)	167	164	180	125	107	122	204	133	0.110432	-0.403433	0.116899	-0.383048	0.132744	0.0651872	0.111993	-0.660091	0.209948	-0.33079	0.115122	1.57558	Ala825Leu	1	-0.251231
c.46G>C (p.Ala16Pro), c.48C>T (p.Ala16Pro)	127	188	191	104	70	121	108	138	0.115301	0.00562191	0.122263	-0.625324	0.150234	0.478869	0.128835	0.0104959	0.319631	-0.049746	0.87632	0.155636	Ala825Pro	1	0.0298135
c.46G>T (p.Ala16Cys), c.47C>G (p.Ala16Cys)	170	242	248	148	86	142	166	178	0.100673	-0.0330933	0.104476	-0.534481	0.136871	0.433765	0.10849	-0.164031	0.280164	-0.0938824	0.737551	0.335098	Ala825Cys	1	-0.0143229
c.46G>T (p.Ala16Phe), c.47C>T (p.Ala16Phe)	183	276	293	208	125	190	218	184	0.0959811	0.0246364	0.0914347	-0.361562	0.115641	0.351913	0.100789	-0.402761	0.243016	-0.141161	0.561328	0.58087	Ala825Phe	1	-0.0616014
c.46G>T (p.Ala16Trp), c.47C>G (p.Ala16Trp), c.48C>G (p.Ala16Trp)	158	221	244	145	101	181	155	148	0.104738	-0.0506917	0.105451	-0.538662	0.124568	0.515764	0.115441	-0.279685	0.316524	-0.103428	0.743849	0.32676	Ala825Trp	1	-0.023868
c.46G>T (p.Ala16Tyr), c.47C>A (p.Ala16Tyr)	212	329	262	242	156	170	231	231	0.0888084	0.0532746	0.0899457	-0.0988725	0.111401	0.0202463	0.093814	-0.233624	0.0695005	-0.113065	0.103776	1.62682	Ala825Tyr	1	-0.033505
c.47C>A (p.Ala16Asp), c.48C>T (p.Ala16Asp)	153	238	167	147	128	112	147	137	0.104181	0.055309	0.113608	-0.146778	0.129716	-0.198409	0.119223	-0.303829	0.0694609	-0.214892	0.00197673	3.09371	Ala825Asp	1	-0.135332
c.47C>A (p.Ala16Glu), c.48C>G (p.Ala16Glu)	121	142	97	81	63	94	90	99	0.124073	-0.225932	0.15061	-0.198872	0.162743	0.332127	0.145814	-0.138816	0.164648	-0.00774236	0.962494	0.0470238	Ala825Glu	1	0.0718171
c.47C>G (p.Ala16Gly), c.48C>A (p.Ala16Gly)	153	221	161	207	88	150	139	206	0.105714	-0.0186377	0.10568	0.231003	0.134534	0.465528	0.110331	0.158612	0.0833712	0.269173	0.00124393	3.22861	Ala825Gly	1	0.348733
c.47C>T (p.Ala16Val), c.48C>G (p.Ala16Val)	99	139	129	69	52	75	89	91	0.131776	-0.0474528	0.149223	-0.641977	0.180133	0.297886	0.149211	-0.211524	0.269158	-0.192628	0.474195	0.71567	Ala825Val	1	-0.113069
c.49A>C (p.Lys17Arg), c.50A>G (p.Lys17Arg)	173	238	140	152	82	126	95	162	0.100512	-0.067168	0.117609	0.062334	0.142062	0.362011	0.129564	0.297927	0.0945106	0.228932	0.0154228	2.42229	Lys826Arg	1	0.308492
c.49A>C (p.Lys17His), c.51G>C (p.Lys17His)	152	202	185	184	72	171	122	151	0.107897	-0.101784	0.104728	-0.0250285	0.140639	0.795564	0.122171	-0.0211497	0.270044	0.244147	0.365943	0.904099	Lys826His	1	0.323706
c.49A>C (p.Lys17Pro), c.50A>C (p.Lys17Pro), c.51G>C (p.Lys17Pro)	245	267	293	212	119	168	215	244	0.0892064	-0.299537	0.0909397	-0.342559	0.120243	0.278186	0.094298	-0.10737	0.178498	-0.0642454	0.718905	0.359923	Lys826Pro	1	0.0153141
c.49A>G (p.Lys17Ala), c.50A>C (p.Lys17Ala), c.51G>C (p.Lys17Ala)	140	215	130	121	58	122	139	146	0.109105	0.0423937	0.12669	-0.0910821	0.159413	0.673651	0.11898	-0.184663	0.267703	0.123983	0.643268	0.463135	Lys826Ala	1	0.203542
c.49A>G (p.Lys17Asp), c.51G>C (p.Lys17Asp)	219	266	310	222	118	159	229	179	0.0919473	-0.191338	0.0887242	-0.35288	0.121917	0.231698	0.100449	-0.479352	0.215746	-0.205821	0.340085	0.953996	Lys826Asp	1	-0.126262
c.49A>G (p.Lys17Glu), c.51G>A (p.Lys17Glu)	191	227	208	201	116	180	159	219	0.0988114	-0.213097	0.0995788	-0.0537728	0.119496	0.372406	0.10482	0.0856841	0.123164	0.127714	0.299764	1.03694	Lys826Glu	1	0.207273
c.49A>G (p.Lys17Gly), c.50A>G (p.Lys17Gly), c.51G>C (p.Lys17Gly)	209	224	252	227	95	209	165	233	0.0968182	-0.316208	0.0922659	-0.123884	0.124096	0.720164	0.102405	0.110587	0.249677	0.230156	0.356627	0.921812	Lys826Gly	1	0.309715
c.49A>G (p.Lys17Val), c.50A>T (p.Lys17Val)	118	160	134	139	61	123	104	137	0.121719	-0.0819788	0.121492	0.0168773	0.156565	0.631771	0.130399	0.0408126	0.19612	0.219961	0.262049	1.12156	Lys826Val	1	0.29952
c.49A>T (p.Lys17Cys), c.50A>G (p.Lys17Cys), c.51G>C (p.Lys17Cys)	224	278	187	222	82	176	184	261	0.090505	-0.169817	0.0999235	0.151525	0.133949	0.69509	0.096984	0.115161	0.182388	0.310529	0.0886488	1.70257	Lys826Cys	1	0.390088
c.49A>T (p.Lys17Phe), c.50A>T (p.Lys17Phe), c.51G>C (p.Lys17Phe)	209	233	212	193	102	236	162	196	0.0959274	-0.276901	0.100154	-0.113288	0.118911	0.770652	0.106793	-0.0436398	0.282477	0.201822	0.474936	0.714471	Lys826Phe	1	0.281381
c.49A>T (p.Lys17Trp), c.50A>G (p.Lys17Trp)	176	219	223	181	111	216	186	155	0.101822	-0.167328	0.100702	-0.227779	0.11723	0.598133	0.109337	-0.41541	0.310218	-0.0167249	0.957004	0.0539135	Lys826Trp	1	0.0628346
c.49A>T (p.Lys17Tyr), c.51G>C (p.Lys17Tyr)	251	311	252	258	118	198	227	285	0.0856304	-0.171403	0.0893637	0.00386135	0.116756	0.450443	0.0897774	-0.00653246	0.14618	0.140738	0.335663	0.96277	Lys826Tyr	1	0.220297
c.50A>C (p.Lys17Thr), c.51G>C (p.Lys17Thr)	151	220	175	177	79	176	166	194	0.106217	-0.0100477	0.107186	-0.00829153	0.135645	0.732131	0.106344	-0.0781874	0.256203	0.209154	0.414293	0.816362	Lys826Thr	1	0.288714
c.50A>G (p.Lys17Ser), c.51G>C (p.Lys17Ser)	276	266	279	252	103	229	200	255	0.0866899	-0.422196	0.0877223	-0.121214	0.119057	0.730898	0.0952007	0.00878391	0.262802	0.201162	0.444003	0.76545	Lys826Ser	1	0.280722
c.50A>T (p.Lys17Ile), c.51G>C (p.Lys17Ile)	197	218	239	165	78	186	140	201	0.0989247	-0.284312	0.101856	-0.389205	0.135115	0.7999	0.110643	0.126958	0.343256	0.174716	0.610756	0.508995	Lys826Ile	1	0.254275
c.50A>T (p.Lys17Met)	212	294	173	178	89	138	129	187	0.0908164	-0.0590227	0.107345	0.00878791	0.136194	0.371199	0.114966	0.136474	0.101878	0.158549	0.119647	1.55626	Lys826Met	1	0.238109
c.51G>C (p.Lys17Asn)	206	236	206	241	101	186	147	239	0.0960057	-0.249712	0.0956054	0.136946	0.123974	0.542939	0.105436	0.251101	0.117384	0.299901	0.0106225	2.55488	Lys826Asn	1	0.379461
c.52T>A (p.Phe18Asn), c.53T>A (p.Phe18Asn)	177	242	181	132	106	138	192	185	0.0995172	-0.0733286	0.114951	-0.334296	0.129481	0.197292	0.10367	-0.270666	0.164013	-0.142031	0.386505	0.865973	Phe827Asn	1	-0.0624711
c.52T>A (p.Phe18Ile), c.54C>T (p.Phe18Ile)	142	201	193	152	123	133	208	160	0.11012	-0.0389124	0.109006	-0.257736	0.125472	0.0124273	0.105775	-0.495269	0.14521	-0.252934	0.0815353	1.74185	Phe827Ile	1	-0.173375
c.52T>A (p.Phe18Lys), c.53T>A (p.Phe18Lys), c.54C>G (p.Phe18Lys)	131	172	217	185	109	154	155	198	0.116395	-0.113969	0.100725	-0.178767	0.12554	0.278837	0.107844	0.0105191	0.130803	0.0284697	0.827699	0.217653	Phe827Lys	1	0.108029
c.52T>A (p.Phe18Met), c.54C>G (p.Phe18Met)	137	201	186	146	104	121	156	148	0.111273	-0.00319427	0.111107	-0.261029	0.133997	0.0852942	0.115263	-0.286095	0.11447	-0.163803	0.152439	1.43097	Phe827Met	1	-0.0842433
c.52T>A (p.Phe18Ser), c.53T>G (p.Phe18Ser)	122	234	211	199	89	149	184	192	0.112133	0.263985	0.099487	-0.0780339	0.134229	0.447625	0.10381	-0.191178	0.192327	0.0508812	0.791351	0.264556	Phe827Ser	1	0.130441
c.52T>A (p.Phe18Thr), c.53T>C (p.Phe18Thr)	180	297	246	167	87	194	175	196	0.0951192	0.114324	0.100916	-0.406002	0.129326	0.73336	0.104637	-0.120601	0.340596	0.0649169	0.848841	0.190598	Phe827Thr	1	0.144476
c.52T>C (p.Phe18Arg), c.53T>G (p.Phe18Arg), c.54C>G (p.Phe18Arg)	161	224	157	199	112	138	161	194	0.103887	-0.0559892	0.107325	0.216766	0.127532	0.142484	0.107215	-0.0476972	0.0837695	0.101114	0.227413	1.20705	Phe827Arg	1	0.180673
c.52T>C (p.Phe18Gln), c.53T>A (p.Phe18Gln), c.54C>G (p.Phe18Gln)	153	306	195	148	98	197	184	166	0.0996165	0.306157	0.109572	-0.294599	0.12398	0.630249	0.107647	-0.336278	0.314201	-0.00274506	0.993029	0.00873665	Phe827Gln	1	0.0768144
c.52T>C (p.Phe18His), c.53T>A (p.Phe18His)	229	352	231	210	163	255	189	223	0.0856757	0.0437879	0.0960585	-0.114717	0.100923	0.380976	0.0995644	-0.0686019	0.157749	0.0649493	0.68054	0.411727	Phe827His	1	0.144509
c.52T>C (p.Phe18Leu), c.54C>G (p.Phe18Leu)	174	255	243	152	104	143	156	191	0.098948	-0.00406207	0.104025	-0.487575	0.129203	0.251715	0.108506	-0.0317925	0.215043	-0.0941161	0.661632	0.437661	Phe827Leu	1	-0.0145566
c.52T>C (p.Phe18Pro), c.53T>C (p.Phe18Pro)	123	167	169	110	64	110	140	105	0.11922	-0.0806175	0.122908	-0.44746	0.157191	0.472917	0.129452	-0.520121	0.316425	-0.170973	0.588972	0.540327	Phe827Pro	1	-0.0914133
c.52T>G (p.Phe18Ala), c.53T>C (p.Phe18Ala)	126	184	172	130	69	137	133	128	0.116066	-0.00795258	0.116692	-0.298647	0.147704	0.616864	0.124236	-0.271797	0.298075	0.0100072	0.973218	0.0335726	Phe827Ala	1	0.0895667
c.52T>G (p.Phe18Asp), c.53T>A (p.Phe18Asp)	150	178	146	140	89	147	135	145	0.111323	-0.214734	0.118745	-0.061441	0.134567	0.434157	0.120061	-0.16242	0.182021	0.065513	0.718907	0.35992	Phe827Asp	1	0.145072
c.52T>G (p.Phe18Glu), c.53T>A (p.Phe18Glu), c.54C>G (p.Phe18Glu)	177	202	199	146	80	155	121	173	0.103529	-0.25359	0.109524	-0.328412	0.137872	0.592956	0.118979	0.122639	0.265369	0.123972	0.640378	0.46717	Phe827Glu	1	0.203532
c.52T>G (p.Phe18Gly), c.53T>G (p.Phe18Gly)	139	168	193	164	98	131	158	144	0.115106	-0.196489	0.106789	-0.18199	0.133836	0.223517	0.115721	-0.326099	0.16048	-0.101618	0.526595	0.633213	Phe827Gly	1	-0.0220588
c.52T>G (p.Phe18Val), c.54C>G (p.Phe18Val)	109	144	142	139	52	97	107	78	0.127275	-0.108005	0.119762	-0.0409005	0.171637	0.553606	0.149006	-0.548016	0.314008	-0.0165372	0.957999	0.0526651	Phe827Val	1	0.0630223
c.53T>A (p.Phe18Tyr), c.54C>T (p.Phe18Tyr)	129	210	106	166	68	111	121	155	0.112333	0.100445	0.12471	0.427227	0.154021	0.421758	0.12175	0.0131072	0.140894	0.280336	0.0466249	1.98969	Phe827Tyr	1	0.359896
c.53T>G (p.Phe18Cys), c.54C>T (p.Phe18Cys)	221	289	223	252	106	224	192	240	0.0900836	-0.117627	0.0926912	0.102377	0.118319	0.680298	0.0975426	-0.0110003	0.211401	0.252218	0.232838	1.19308	Phe827Cys	1	0.331778
c.53T>G (p.Phe18Trp), c.54C>G (p.Phe18Trp)	143	224	201	119	100	110	177	157	0.10756	0.0621809	0.116138	-0.542096	0.138403	0.0294248	0.110203	-0.353169	0.164108	-0.296165	0.0711227	1.80469	Phe827Trp	1	-0.216606
c.54C>A (p.Phe18Leu)	1155	1743	1656	979	895	1225	1414	1266	0.0398137	0.0260017	0.0422091	-0.545043	0.045695	0.248289	0.0407222	-0.344143	0.237955	-0.213942	0.368609	0.899082	Phe827Leu	1	-0.134382
c.54C>A (p.Phe18Leu), c.106G>A (p.Asp36Asn)	848	1301	1125	851	599	830	956	900	0.0457498	0.0424429	0.0471157	-0.298606	0.0550227	0.260499	0.0481428	-0.293955	0.185142	-0.111599	0.546659	0.602775	Asp845Asn, Phe827Leu	2	-0.0320393
c.54C>A (p.Phe18Leu), c.106G>A (p.Asp36Asn), c.113A>T (p.His38Leu)	789	1068	831	713	462	767	736	910	0.048463	-0.0827485	0.052547	-0.172672	0.0601701	0.441059	0.0511647	-0.0215396	0.184081	0.0812263	0.659031	0.441252	His847Leu, Asp845Asn, Phe827Leu	3	0.160786
c.54C>A (p.Phe18Leu), c.106G>A (p.Asp36Asn), c.113A>T (p.His38Leu), c.124T>G (p.Phe42Val)	820	1213	989	782	485	850	847	999	0.0467865	0.00599038	0.0494526	-0.254329	0.0582311	0.495212	0.0483962	-0.0686599	0.22491	0.0564722	0.801746	0.251088	His847Leu, Asp845Asn, Phe851Val, Phe827Leu	4	0.136032
c.54C>A (p.Phe18Leu), c.106G>A (p.Asp36Asn), c.113A>T (p.His38Leu), c.124T>G (p.Phe42Val), c.134A>G (p.Glu45Gly), c.135G>C (p.Glu45Gly)	785	1089	996	795	500	887	908	959	0.0483433	-0.058206	0.0491689	-0.244901	0.0572723	0.507368	0.0480071	-0.179007	0.240099	0.0269792	0.910533	0.112367	Asp845Asn, Glu854Gly, Phe827Leu, His847Leu, Phe851Val	5	0.106539
c.54C>A (p.Phe18Leu), c.106G>A (p.Asp36Asn), c.113A>T (p.His38Leu), c.134A>G (p.Glu45Gly), c.135G>C (p.Glu45Gly)	770	1096	969	740	491	865	815	769	0.0485387	-0.0325208	0.0503874	-0.289078	0.0578389	0.500412	0.0518415	-0.291685	0.263289	-0.0274011	0.917112	0.104072	His847Leu, Asp845Asn, Glu854Gly, Phe827Leu	4	0.0521585
c.54C>A (p.Phe18Leu), c.106G>A (p.Asp36Asn), c.124T>G (p.Phe42Val)	785	1241	1129	863	606	935	1005	961	0.0471667	0.0723954	0.0469086	-0.28816	0.0536013	0.367943	0.046865	-0.27837	0.216741	-0.066887	0.757623	0.308603	Asp845Asn, Phe851Val, Phe827Leu	3	0.0126725
c.54C>A (p.Phe18Leu), c.106G>A (p.Asp36Asn), c.124T>G (p.Phe42Val), c.134A>G (p.Glu45Gly), c.135G>C (p.Glu45Gly)	712	1070	1154	723	566	862	937	892	0.0498377	0.0217415	0.0490443	-0.486945	0.0554977	0.354925	0.0484651	-0.282814	0.253259	-0.138868	0.58347	0.548324	Asp845Asn, Glu854Gly, Phe851Val, Phe827Leu	4	-0.0593085
c.54C>A (p.Phe18Leu), c.106G>A (p.Asp36Asn), c.134A>G (p.Glu45Gly), c.135G>C (p.Glu45Gly)	710	1097	1125	851	570	903	946	927	0.0496465	0.0494615	0.0471157	-0.298606	0.0549091	0.39433	0.0479212	-0.253902	0.223529	-0.0534812	0.810905	0.239258	Asp845Asn, Glu854Gly, Phe827Leu	3	0.0260783
c.54C>A (p.Phe18Leu), c.113A>T (p.His38Leu)	819	1167	1148	823	528	843	875	907	0.047148	-0.0314341	0.04735	-0.352272	0.0568598	0.402084	0.0490498	-0.197726	0.22968	-0.0501939	0.82701	0.218538	His847Leu, Phe827Leu	2	0.0293656
c.54C>A (p.Phe18Leu), c.113A>T (p.His38Leu), c.124T>G (p.Phe42Val)	896	1390	1165	948	620	939	979	1008	0.0445058	0.0535606	0.0454895	-0.225647	0.0532104	0.349389	0.0466289	-0.204447	0.187828	-0.0277442	0.882571	0.14771	His847Leu, Phe851Val, Phe827Leu	3	0.0518153
c.54C>A (p.Phe18Leu), c.113A>T (p.His38Leu), c.124T>G (p.Phe42Val), c.134A>G (p.Glu45Gly), c.135G>C (p.Glu45Gly)	581	834	964	627	502	643	738	683	0.0553549	-0.024138	0.0527961	-0.449489	0.0608227	0.181893	0.0545794	-0.311019	0.191204	-0.193839	0.310685	1.01379	His847Leu, Glu854Gly, Phe851Val, Phe827Leu	4	-0.11428
c.54C>A (p.Phe18Leu), c.113A>T (p.His38Leu), c.134A>G (p.Glu45Gly), c.135G>C (p.Glu45Gly)	715	1067	1068	795	587	917	906	862	0.049805	0.0147334	0.0484764	-0.314663	0.0542899	0.380343	0.0492374	-0.28338	0.226363	-0.0731188	0.746683	0.323016	His847Leu, Glu854Gly, Phe827Leu	3	0.00644069
c.54C>A (p.Phe18Leu), c.124T>G (p.Phe42Val)	816	1197	1319	746	689	864	1069	873	0.0469677	-0.00239532	0.047481	-0.589236	0.0525587	0.160752	0.0473454	-0.436063	0.228547	-0.288671	0.206564	1.26307	Phe851Val, Phe827Leu	2	-0.209111
c.54C>A (p.Phe18Leu), c.124T>G (p.Phe42Val), c.134A>G (p.Glu45Gly), c.135G>C (p.Glu45Gly)	696	1057	1207	751	681	761	1018	840	0.0502745	0.0322354	0.048123	-0.493859	0.0541839	0.0455609	0.0483048	-0.425714	0.169204	-0.292137	0.0842512	1.72653	Glu854Gly, Phe851Val, Phe827Leu	3	-0.212577
c.54C>A (p.Phe18Leu), c.134A>G (p.Glu45Gly), c.135G>C (p.Glu45Gly)	725	1096	1199	674	650	770	1072	799	0.0493609	0.0276578	0.0497318	-0.595312	0.0546853	0.103865	0.0484245	-0.527385	0.222307	-0.34018	0.125961	1.53023	Glu854Gly, Phe827Leu	2	-0.26062
c.54C>A (p.Phe18Leu), c.56G>A (p.Ser19Lys), c.57C>G (p.Ser19Lys)	1141	1525	1686	1047	922	1036	1522	1118	0.0409599	-0.0953807	0.0412867	-0.495872	0.0469483	0.0510845	0.0413838	-0.541989	0.190183	-0.329503	0.0831747	1.73256	Ser828Lys, Phe827Leu	2	-0.249943
c.54C>A (p.Phe18Leu), c.56G>A (p.Ser19Lys), c.57C>G (p.Ser19Lys), c.106G>A (p.Asp36Asn)	762	1050	969	861	511	874	839	888	0.0490872	-0.0649407	0.0484688	-0.137729	0.0570429	0.470872	0.0497838	-0.176896	0.209248	0.0511979	0.806708	0.244675	Ser828Lys, Asp845Asn, Phe827Leu	3	0.130757
c.54C>A (p.Phe18Leu), c.56G>A (p.Ser19Lys), c.57C>G (p.Ser19Lys), c.106G>A (p.Asp36Asn), c.113A>T (p.His38Leu)	886	1103	1101	829	523	900	842	860	0.0466946	-0.166399	0.0476486	-0.303228	0.0563566	0.47698	0.050108	-0.212484	0.246015	-0.0136363	0.955797	0.0554289	His847Leu, Ser828Lys, Asp845Asn, Phe827Leu	4	0.0659232
c.54C>A (p.Phe18Leu), c.56G>A (p.Ser19Lys), c.57C>G (p.Ser19Lys), c.106G>A (p.Asp36Asn), c.113A>T (p.His38Leu), c.124T>G (p.Phe42Val)	970	1240	1103	972	483	947	782	957	0.0445272	-0.139901	0.0457327	-0.145995	0.0572626	0.607343	0.0498407	-0.0317925	0.234001	0.142207	0.543372	0.607722	Asp845Asn, Phe827Leu, His847Leu, Ser828Lys, Phe851Val	5	0.221767
c.54C>A (p.Phe18Leu), c.56G>A (p.Ser19Lys), c.57C>G (p.Ser19Lys), c.106G>A (p.Asp36Asn), c.113A>T (p.His38Leu), c.124T>G (p.Phe42Val), c.134A>G (p.Glu45Gly), c.135G>C (p.Glu45Gly)	736	1022	827	764	438	754	711	836	0.0498188	-0.0572631	0.0517059	-0.0988102	0.0613289	0.477262	0.0525613	-0.0717732	0.187064	0.100984	0.589308	0.53984	Asp845Asn, Glu854Gly, Phe827Leu, His847Leu, Ser828Lys, Phe851Val	6	0.180544
c.54C>A (p.Phe18Leu), c.56G>A (p.Ser19Lys), c.57C>G (p.Ser19Lys), c.106G>A (p.Asp36Asn), c.113A>T (p.His38Leu), c.134A>G (p.Glu45Gly), c.135G>C (p.Glu45Gly)	720	1045	875	766	442	813	812	1013	0.0499055	-0.0130546	0.0510277	-0.152584	0.0603696	0.543472	0.0487771	-0.0125752	0.21196	0.124957	0.555506	0.589529	Asp845Asn, Glu854Gly, Phe827Leu, His847Leu, Ser828Lys	5	0.204516
c.54C>A (p.Phe18Leu), c.56G>A (p.Ser19Lys), c.57C>G (p.Ser19Lys), c.106G>A (p.Asp36Asn), c.124T>G (p.Phe42Val)	693	934	941	671	474	732	731	915	0.0515577	-0.0870993	0.0520416	-0.357583	0.060233	0.368769	0.0511967	-0.00925111	0.209428	-0.000212768	0.999189	0.00101595	Ser828Lys, Asp845Asn, Phe851Val, Phe827Leu	4	0.0793467
c.54C>A (p.Phe18Leu), c.56G>A (p.Ser19Lys), c.57C>G (p.Ser19Lys), c.106G>A (p.Asp36Asn), c.124T>G (p.Phe42Val), c.134A>G (p.Glu45Gly), c.135G>C (p.Glu45Gly)	716	1050	1101	897	569	881	805	843	0.0499375	-0.00271646	0.0466803	-0.224438	0.0551879	0.371433	0.0508798	-0.187528	0.192409	-0.0142971	0.940767	0.0743061	Asp845Asn, Glu854Gly, Phe827Leu, Ser828Lys, Phe851Val	5	0.0652624
c.54C>A (p.Phe18Leu), c.56G>A (p.Ser19Lys), c.57C>G (p.Ser19Lys), c.106G>A (p.Asp36Asn), c.134A>G (p.Glu45Gly), c.135G>C (p.Glu45Gly)	752	1149	1095	892	618	981	856	1031	0.0484252	0.0383216	0.0468003	-0.224563	0.05283	0.396352	0.0479454	-0.0477092	0.184443	0.040696	0.825371	0.220643	Ser828Lys, Asp845Asn, Glu854Gly, Phe827Leu	4	0.120255
c.54C>A (p.Phe18Leu), c.56G>A (p.Ser19Lys), c.57C>G (p.Ser19Lys), c.113A>T (p.His38Leu)	790	1067	1089	771	534	762	863	886	0.0484555	-0.0849506	0.0486932	-0.364761	0.0577731	0.289838	0.0494759	-0.207337	0.196815	-0.0951236	0.628872	0.483315	His847Leu, Ser828Lys, Phe827Leu	3	-0.0155641
c.54C>A (p.Phe18Leu), c.56G>A (p.Ser19Lys), c.57C>G (p.Ser19Lys), c.113A>T (p.His38Leu), c.124T>G (p.Phe42Val)	757	1048	1051	773	431	752	868	829	0.0491937	-0.0602674	0.0489984	-0.32667	0.0616583	0.4907	0.0501867	-0.279569	0.264397	-0.0396437	0.880812	0.14994	His847Leu, Ser828Lys, Phe851Val, Phe827Leu	4	0.0399158
c.54C>A (p.Phe18Leu), c.56G>A (p.Ser19Lys), c.57C>G (p.Ser19Lys), c.113A>T (p.His38Leu), c.124T>G (p.Phe42Val), c.134A>G (p.Glu45Gly), c.135G>C (p.Glu45Gly)	741	1169	1070	837	531	817	966	903	0.0484751	0.0702967	0.0478034	-0.265083	0.0570969	0.365115	0.0479919	-0.301029	0.215809	-0.0679919	0.752719	0.315056	Glu854Gly, Phe827Leu, His847Leu, Ser828Lys, Phe851Val	5	0.0115676
c.54C>A (p.Phe18Leu), c.56G>A (p.Ser19Lys), c.57C>G (p.Ser19Lys), c.113A>T (p.His38Leu), c.134A>G (p.Glu45Gly), c.135G>C (p.Glu45Gly)	827	1273	1135	792	689	903	985	1064	0.0462585	0.0457555	0.047953	-0.379259	0.0520815	0.204876	0.0459986	-0.156513	0.169892	-0.110831	0.514168	0.652362	His847Leu, Ser828Lys, Glu854Gly, Phe827Leu	4	-0.0312713
c.54C>A (p.Phe18Leu), c.56G>A (p.Ser19Lys), c.57C>G (p.Ser19Lys), c.124T>G (p.Phe42Val)	788	1056	1186	700	629	832	1009	843	0.0485891	-0.0927753	0.0492683	-0.546592	0.0542689	0.214074	0.0483516	-0.413275	0.23425	-0.249112	0.287582	1.06344	Ser828Lys, Phe851Val, Phe827Leu	3	-0.169552
c.54C>A (p.Phe18Leu), c.56G>A (p.Ser19Lys), c.57C>G (p.Ser19Lys), c.124T>G (p.Phe42Val), c.134A>G (p.Glu45Gly), c.135G>C (p.Glu45Gly)	750	1119	1334	773	686	766	1118	855	0.0487016	0.0145381	0.0468952	-0.565009	0.054006	0.0447955	0.0471669	-0.501682	0.193182	-0.341441	0.0771512	1.76746	Ser828Lys, Glu854Gly, Phe851Val, Phe827Leu	4	-0.261882
c.54C>A (p.Phe18Leu), c.56G>A (p.Ser19Lys), c.57C>G (p.Ser19Lys), c.134A>G (p.Glu45Gly), c.135G>C (p.Glu45Gly)	757	1384	1485	808	742	854	1135	1003	0.0467821	0.217711	0.0454646	-0.627949	0.0516955	0.0750606	0.0451546	-0.357203	0.204471	-0.303976	0.137108	1.48665	Ser828Lys, Glu854Gly, Phe827Leu	3	-0.224416
c.54C>A (p.Phe18Leu), c.56G>A (p.Ser19Lys), c.57C>G (p.Ser19Lys), c.64A>C (p.Arg22Gln), c.65G>A (p.Arg22Gln)	906	1453	1132	918	637	1086	1030	1037	0.0440146	0.086779	0.0461381	-0.229064	0.0514234	0.46773	0.0457822	-0.226854	0.231641	0.00342673	0.988197	0.0147933	Ser828Lys, Arg831Gln, Phe827Leu	3	0.0829862
c.54C>A (p.Phe18Leu), c.56G>A (p.Ser19Lys), c.57C>G (p.Ser19Lys), c.64A>C (p.Arg22Gln), c.65G>A (p.Arg22Gln), c.106G>A (p.Asp36Asn)	873	1079	1026	844	485	800	830	866	0.0470885	-0.173615	0.0481177	-0.214789	0.0588583	0.434624	0.0501988	-0.19119	0.212104	0.00844643	0.968235	0.0398222	Ser828Lys, Asp845Asn, Arg831Gln, Phe827Leu	4	0.0880059
c.54C>A (p.Phe18Leu), c.56G>A (p.Ser19Lys), c.57C>G (p.Ser19Lys), c.64A>C (p.Arg22Gln), c.65G>A (p.Arg22Gln), c.106G>A (p.Asp36Asn), c.113A>T (p.His38Leu)	769	1105	853	704	487	858	802	774	0.0484795	-0.0230477	0.0524222	-0.21148	0.0580642	0.500463	0.051952	-0.269138	0.247198	0.00603118	0.980535	0.0243982	Asp845Asn, Arg831Gln, Phe827Leu, His847Leu, Ser828Lys	5	0.0855907
c.54C>A (p.Phe18Leu), c.56G>A (p.Ser19Lys), c.57C>G (p.Ser19Lys), c.64A>C (p.Arg22Gln), c.65G>A (p.Arg22Gln), c.106G>A (p.Asp36Asn), c.113A>T (p.His38Leu), c.124T>G (p.Phe42Val)	921	1132	880	856	408	831	746	909	0.0459819	-0.17918	0.049601	-0.0472587	0.0616926	0.645306	0.0509985	-0.0361249	0.228401	0.186065	0.415277	0.814643	Asp845Asn, Arg831Gln, Phe827Leu, His847Leu, Ser828Lys, Phe851Val	6	0.265625
c.54C>A (p.Phe18Leu), c.56G>A (p.Ser19Lys), c.57C>G (p.Ser19Lys), c.64A>C (p.Arg22Gln), c.65G>A (p.Arg22Gln), c.106G>A (p.Asp36Asn), c.113A>T (p.His38Leu), c.124T>G (p.Phe42Val), c.134A>G (p.Glu45Gly), c.135G>C (p.Glu45Gly)	777	1011	911	660	428	714	719	682	0.0492032	-0.122254	0.0526127	-0.341718	0.0623591	0.445859	0.0549255	-0.286418	0.253389	-0.0616428	0.807794	0.243273	Asp845Asn, Glu854Gly, Arg831Gln, Phe827Leu, His847Leu, Ser828Lys, Phe851Val	7	0.0179168
c.54C>A (p.Phe18Leu), c.56G>A (p.Ser19Lys), c.57C>G (p.Ser19Lys), c.64A>C (p.Arg22Gln), c.65G>A (p.Arg22Gln), c.106G>A (p.Asp36Asn), c.113A>T (p.His38Leu), c.134A>G (p.Glu45Gly), c.135G>C (p.Glu45Gly)	838	1071	804	714	375	807	761	797	0.0476658	-0.14016	0.0529111	-0.138261	0.0636934	0.700252	0.0522386	-0.187433	0.287553	0.123853	0.666678	0.430712	Asp845Asn, Glu854Gly, Arg831Gln, Phe827Leu, His847Leu, Ser828Lys	6	0.203412
c.54C>A (p.Phe18Leu), c.56G>A (p.Ser19Lys), c.57C>G (p.Ser19Lys), c.64A>C (p.Arg22Gln), c.65G>A (p.Arg22Gln), c.106G>A (p.Asp36Asn), c.124T>G (p.Phe42Val)	672	1054	915	782	440	834	724	771	0.050808	0.0644602	0.0502718	-0.1766	0.0601982	0.573489	0.0532747	-0.170769	0.248644	0.0745306	0.764369	0.299749	Asp845Asn, Arg831Gln, Phe827Leu, Ser828Lys, Phe851Val	5	0.15409
c.54C>A (p.Phe18Leu), c.56G>A (p.Ser19Lys), c.57C>G (p.Ser19Lys), c.64A>C (p.Arg22Gln), c.65G>A (p.Arg22Gln), c.106G>A (p.Asp36Asn), c.124T>G (p.Phe42Val), c.134A>G (p.Glu45Gly), c.135G>C (p.Glu45Gly)	616	921	844	704	408	648	669	655	0.0534172	0.0165847	0.0525412	-0.200879	0.0643844	0.396737	0.0564	-0.254757	0.208113	-0.0208552	0.920177	0.100211	Asp845Asn, Glu854Gly, Arg831Gln, Phe827Leu, Ser828Lys, Phe851Val	6	0.0587043
c.54C>A (p.Phe18Leu), c.56G>A (p.Ser19Lys), c.57C>G (p.Ser19Lys), c.64A>C (p.Arg22Gln), c.65G>A (p.Arg22Gln), c.106G>A (p.Asp36Asn), c.134A>G (p.Glu45Gly), c.135G>C (p.Glu45Gly)	677	1040	871	782	485	822	787	850	0.0508256	0.0436874	0.0508173	-0.127345	0.0585738	0.461736	0.0510624	-0.156663	0.200961	0.05832	0.771659	0.290205	Asp845Asn, Glu854Gly, Arg831Gln, Phe827Leu, Ser828Lys	5	0.13788
c.54C>A (p.Phe18Leu), c.56G>A (p.Ser19Lys), c.57C>G (p.Ser19Lys), c.64A>C (p.Arg22Gln), c.65G>A (p.Arg22Gln), c.113A>T (p.His38Leu)	755	996	975	703	414	718	750	789	0.0497322	-0.10849	0.0510252	-0.346505	0.062926	0.48466	0.0525435	-0.182964	0.25372	-0.0160581	0.949535	0.0632906	His847Leu, Ser828Lys, Arg831Gln, Phe827Leu	4	0.0635014
c.54C>A (p.Phe18Leu), c.56G>A (p.Ser19Lys), c.57C>G (p.Ser19Lys), c.64A>C (p.Arg22Gln), c.65G>A (p.Arg22Gln), c.113A>T (p.His38Leu), c.124T>G (p.Phe42Val)	719	1038	795	685	488	735	687	696	0.0499893	-0.0183836	0.053599	-0.168445	0.0596829	0.343778	0.0552454	-0.220618	0.179685	-0.0158182	0.929851	0.0880329	Arg831Gln, Phe827Leu, His847Leu, Ser828Lys, Phe851Val	5	0.0637413
c.54C>A (p.Phe18Leu), c.56G>A (p.Ser19Lys), c.57C>G (p.Ser19Lys), c.64A>C (p.Arg22Gln), c.65G>A (p.Arg22Gln), c.113A>T (p.His38Leu), c.124T>G (p.Phe42Val), c.134A>G (p.Glu45Gly), c.135G>C (p.Glu45Gly)	730	973	859	632	476	719	776	849	0.0504212	-0.0981911	0.0538655	-0.326294	0.0603642	0.346656	0.0512518	-0.143773	0.200439	-0.0420086	0.833993	0.209584	Glu854Gly, Arg831Gln, Phe827Leu, His847Leu, Ser828Lys, Phe851Val	6	0.0375509
c.54C>A (p.Phe18Leu), c.56G>A (p.Ser19Lys), c.57C>G (p.Ser19Lys), c.64A>C (p.Arg22Gln), c.65G>A (p.Arg22Gln), c.113A>T (p.His38Leu), c.134A>G (p.Glu45Gly), c.135G>C (p.Glu45Gly)	652	945	798	592	432	691	672	594	0.0523102	-0.014457	0.0556517	-0.318007	0.0625589	0.403848	0.0577133	-0.356906	0.247034	-0.0909755	0.712671	0.368271	Glu854Gly, Arg831Gln, Phe827Leu, His847Leu, Ser828Lys	5	-0.011416
c.54C>A (p.Phe18Leu), c.56G>A (p.Ser19Lys), c.57C>G (p.Ser19Lys), c.64A>C (p.Arg22Gln), c.65G>A (p.Arg22Gln), c.124T>G (p.Phe42Val)	692	968	808	706	408	709	655	711	0.0512125	-0.0499195	0.0530027	-0.154481	0.0633465	0.486636	0.0556128	-0.151647	0.212679	0.0590588	0.78125	0.27769	Phe851Val, Ser828Lys, Arg831Gln, Phe827Leu	4	0.138618
c.54C>A (p.Phe18Leu), c.56G>A (p.Ser19Lys), c.57C>G (p.Ser19Lys), c.64A>C (p.Arg22Gln), c.65G>A (p.Arg22Gln), c.124T>G (p.Phe42Val), c.134A>G (p.Glu45Gly), c.135G>C (p.Glu45Gly)	701	1007	967	738	458	732	772	821	0.0506381	-0.0233533	0.0504448	-0.289717	0.0608405	0.40307	0.0517063	-0.172124	0.213516	-0.0207315	0.92265	0.097096	Glu854Gly, Arg831Gln, Phe827Leu, Ser828Lys, Phe851Val	5	0.058828
c.54C>A (p.Phe18Leu), c.56G>A (p.Ser19Lys), c.57C>G (p.Ser19Lys), c.64A>C (p.Arg22Gln), c.65G>A (p.Arg22Gln), c.134A>G (p.Glu45Gly), c.135G>C (p.Glu45Gly)	701	1119	877	750	468	673	796	926	0.049648	0.0820568	0.0512742	-0.17596	0.0614378	0.297519	0.0499658	-0.0824373	0.143867	0.0112355	0.937752	0.0780962	Ser828Lys, Glu854Gly, Arg831Gln, Phe827Leu	4	0.090795
c.54C>A (p.Phe18Leu), c.56G>A (p.Ser19Lys), c.57C>G (p.Ser19Lys), c.64A>C (p.Arg22Gln), c.65G>A (p.Arg22Gln), c.80G>A (p.Arg27Lys)	935	1416	1245	901	645	938	1113	1010	0.0438299	0.0295034	0.0454879	-0.342855	0.0526314	0.308825	0.0452706	-0.330687	0.214859	-0.122307	0.569189	0.569246	Arg836Lys, Ser828Lys, Arg831Gln, Phe827Leu	4	-0.0427479
c.54C>A (p.Phe18Leu), c.56G>A (p.Ser19Lys), c.57C>G (p.Ser19Lys), c.64A>C (p.Arg22Gln), c.65G>A (p.Arg22Gln), c.80G>A (p.Arg27Lys), c.106G>A (p.Asp36Asn)	941	1352	1158	899	607	846	970	915	0.0441323	-0.0231241	0.0461726	-0.272665	0.0546148	0.266325	0.0477959	-0.291965	0.182487	-0.100373	0.5823	0.550028	Asp845Asn, Arg831Gln, Arg836Lys, Phe827Leu, Ser828Lys	5	-0.0208137
c.54C>A (p.Phe18Leu), c.56G>A (p.Ser19Lys), c.57C>G (p.Ser19Lys), c.64A>C (p.Arg22Gln), c.65G>A (p.Arg22Gln), c.80G>A (p.Arg27Lys), c.106G>A (p.Asp36Asn), c.113A>T (p.His38Leu)	838	1010	915	722	487	780	832	869	0.0482531	-0.198774	0.0513164	-0.256376	0.0590581	0.405211	0.0501302	-0.190139	0.209873	-0.0147223	0.944075	0.0701488	Asp845Asn, Arg831Gln, Arg836Lys, Phe827Leu, His847Leu, Ser828Lys	6	0.0648372
c.54C>A (p.Phe18Leu), c.56G>A (p.Ser19Lys), c.57C>G (p.Ser19Lys), c.64A>C (p.Arg22Gln), c.65G>A (p.Arg22Gln), c.80G>A (p.Arg27Lys), c.106G>A (p.Asp36Asn), c.113A>T (p.His38Leu), c.124T>G (p.Phe42Val)	741	1022	822	671	454	747	747	819	0.0497269	-0.064029	0.0534977	-0.222458	0.060773	0.432103	0.0521517	-0.141664	0.205554	0.0217063	0.9159	0.105599	Asp845Asn, Arg831Gln, Arg836Lys, Phe827Leu, His847Leu, Ser828Lys, Phe851Val	7	0.101266
c.54C>A (p.Phe18Leu), c.56G>A (p.Ser19Lys), c.57C>G (p.Ser19Lys), c.64A>C (p.Arg22Gln), c.65G>A (p.Arg22Gln), c.80G>A (p.Arg27Lys), c.106G>A (p.Asp36Asn), c.113A>T (p.His38Leu), c.124T>G (p.Phe42Val), c.134A>G (p.Glu45Gly), c.135G>C (p.Glu45Gly)	788	1079	809	622	417	698	707	802	0.0483811	-0.0712389	0.0547609	-0.282296	0.0631047	0.449218	0.0531158	-0.10763	0.220046	0.0187455	0.932111	0.0851888	Asp845Asn, Glu854Gly, Arg831Gln, Arg836Lys, Phe827Leu, His847Leu, Ser828Lys, Phe851Val	8	0.098305
c.54C>A (p.Phe18Leu), c.56G>A (p.Ser19Lys), c.57C>G (p.Ser19Lys), c.64A>C (p.Arg22Gln), c.65G>A (p.Arg22Gln), c.80G>A (p.Arg27Lys), c.106G>A (p.Asp36Asn), c.113A>T (p.His38Leu), c.134A>G (p.Glu45Gly), c.135G>C (p.Glu45Gly)	813	1083	979	793	448	718	875	868	0.047941	-0.0987538	0.0493778	-0.230212	0.0614556	0.405824	0.0495517	-0.241652	0.213248	-0.0233988	0.912627	0.109726	Asp845Asn, Glu854Gly, Arg831Gln, Arg836Lys, Phe827Leu, His847Leu, Ser828Lys	7	0.0561607
c.54C>A (p.Phe18Leu), c.56G>A (p.Ser19Lys), c.57C>G (p.Ser19Lys), c.64A>C (p.Arg22Gln), c.65G>A (p.Arg22Gln), c.80G>A (p.Arg27Lys), c.106G>A (p.Asp36Asn), c.124T>G (p.Phe42Val)	676	903	731	660	399	689	702	767	0.0522604	-0.0960161	0.0551185	-0.121723	0.0641	0.48032	0.0537417	-0.145131	0.204073	0.0699036	0.731944	0.342541	Asp845Asn, Arg831Gln, Arg836Lys, Phe827Leu, Ser828Lys, Phe851Val	6	0.149463
c.54C>A (p.Phe18Leu), c.56G>A (p.Ser19Lys), c.57C>G (p.Ser19Lys), c.64A>C (p.Arg22Gln), c.65G>A (p.Arg22Gln), c.80G>A (p.Arg27Lys), c.106G>A (p.Asp36Asn), c.124T>G (p.Phe42Val), c.134A>G (p.Glu45Gly), c.135G>C (p.Glu45Gly)	679	970	913	835	450	780	776	832	0.0514608	-0.0289056	0.0494831	-0.108876	0.0604676	0.484144	0.0514858	-0.163988	0.206865	0.0692557	0.737786	0.334787	Asp845Asn, Glu854Gly, Arg831Gln, Arg836Lys, Phe827Leu, Ser828Lys, Phe851Val	7	0.148815
c.54C>A (p.Phe18Leu), c.56G>A (p.Ser19Lys), c.57C>G (p.Ser19Lys), c.64A>C (p.Arg22Gln), c.65G>A (p.Arg22Gln), c.80G>A (p.Arg27Lys), c.106G>A (p.Asp36Asn), c.134A>G (p.Glu45Gly), c.135G>C (p.Glu45Gly)	724	1066	1055	735	498	745	839	869	0.0496393	0.00129604	0.049639	-0.380842	0.059184	0.337019	0.0500302	-0.198512	0.21497	-0.0818087	0.703531	0.380558	Asp845Asn, Glu854Gly, Arg831Gln, Arg836Lys, Phe827Leu, Ser828Lys	6	-0.00224918
c.54C>A (p.Phe18Leu), c.56G>A (p.Ser19Lys), c.57C>G (p.Ser19Lys), c.64A>C (p.Arg22Gln), c.65G>A (p.Arg22Gln), c.80G>A (p.Arg27Lys), c.113A>T (p.His38Leu)	853	1088	985	752	524	744	853	806	0.0472916	-0.142149	0.0500061	-0.289371	0.0583533	0.284834	0.050728	-0.290266	0.191044	-0.0992773	0.603303	0.519656	Arg831Gln, Arg836Lys, Phe827Leu, His847Leu, Ser828Lys	5	-0.0197178
c.54C>A (p.Phe18Leu), c.56G>A (p.Ser19Lys), c.57C>G (p.Ser19Lys), c.64A>C (p.Arg22Gln), c.65G>A (p.Arg22Gln), c.80G>A (p.Arg27Lys), c.113A>T (p.His38Leu), c.124T>G (p.Phe42Val)	842	1114	973	787	537	797	833	841	0.0472266	-0.105572	0.0495384	-0.231658	0.0571816	0.32912	0.0504962	-0.224072	0.185214	-0.0431255	0.815884	0.232842	Arg831Gln, Arg836Lys, Phe827Leu, His847Leu, Ser828Lys, Phe851Val	6	0.036434
c.54C>A (p.Phe18Leu), c.56G>A (p.Ser19Lys), c.57C>G (p.Ser19Lys), c.64A>C (p.Arg22Gln), c.65G>A (p.Arg22Gln), c.80G>A (p.Arg27Lys), c.113A>T (p.His38Leu), c.124T>G (p.Phe42Val), c.134A>G (p.Glu45Gly), c.135G>C (p.Glu45Gly)	633	923	832	647	440	701	717	754	0.052986	-0.00844893	0.0538758	-0.270938	0.0620565	0.399877	0.0536737	-0.183342	0.210033	-0.0191391	0.927394	0.0911245	Glu854Gly, Arg831Gln, Arg836Lys, Phe827Leu, His847Leu, Ser828Lys, Phe851Val	7	0.0604204
c.54C>A (p.Phe18Leu), c.56G>A (p.Ser19Lys), c.57C>G (p.Ser19Lys), c.64A>C (p.Arg22Gln), c.65G>A (p.Arg22Gln), c.80G>A (p.Arg27Lys), c.113A>T (p.His38Leu), c.134A>G (p.Glu45Gly), c.135G>C (p.Glu45Gly)	767	1092	931	778	450	683	880	804	0.0486252	-0.0322743	0.0501503	-0.19905	0.0619529	0.351436	0.0504032	-0.323893	0.206788	-0.0585517	0.777063	0.283149	Glu854Gly, Arg831Gln, Arg836Lys, Phe827Leu, His847Leu, Ser828Lys	6	0.0210078
c.54C>A (p.Phe18Leu), c.56G>A (p.Ser19Lys), c.57C>G (p.Ser19Lys), c.64A>C (p.Arg22Gln), c.65G>A (p.Arg22Gln), c.80G>A (p.Arg27Lys), c.124T>G (p.Phe42Val)	611	857	858	631	435	632	677	690	0.0542923	-0.0472535	0.0539013	-0.326712	0.0635027	0.307752	0.0555517	-0.214618	0.194971	-0.0790541	0.685135	0.405467	Arg831Gln, Arg836Lys, Phe827Leu, Ser828Lys, Phe851Val	5	0.000505395
c.54C>A (p.Phe18Leu), c.56G>A (p.Ser19Lys), c.57C>G (p.Ser19Lys), c.64A>C (p.Arg22Gln), c.65G>A (p.Arg22Gln), c.80G>A (p.Arg27Lys), c.124T>G (p.Phe42Val), c.134A>G (p.Glu45Gly), c.135G>C (p.Glu45Gly)	688	1058	1020	798	520	846	922	876	0.0504313	0.044733	0.04888	-0.264936	0.0570781	0.420887	0.0488535	-0.284775	0.231567	-0.0437759	0.85006	0.189042	Glu854Gly, Arg831Gln, Arg836Lys, Phe827Leu, Ser828Lys, Phe851Val	6	0.0357836
c.54C>A (p.Phe18Leu), c.56G>A (p.Ser19Lys), c.57C>G (p.Ser19Lys), c.64A>C (p.Arg22Gln), c.65G>A (p.Arg22Gln), c.80G>A (p.Arg27Lys), c.134A>G (p.Glu45Gly), c.135G>C (p.Glu45Gly)	735	1158	1040	826	514	800	911	891	0.0486719	0.0689711	0.0482493	-0.24988	0.0578637	0.376608	0.0487909	-0.25581	0.209295	-0.0440823	0.833181	0.210623	Glu854Gly, Arg831Gln, Arg836Lys, Phe827Leu, Ser828Lys	5	0.0354772
c.54C>A (p.Phe18Leu), c.56G>A (p.Ser19Lys), c.57C>G (p.Ser19Lys), c.80G>A (p.Arg27Lys)	837	1313	1375	809	761	845	1259	910	0.0458422	0.0646696	0.0460362	-0.549779	0.0514906	0.039205	0.0453213	-0.5581	0.197412	-0.356861	0.0706534	1.8077	Arg836Lys, Ser828Lys, Phe827Leu	3	-0.277302
c.54C>A (p.Phe18Leu), c.56G>A (p.Ser19Lys), c.57C>G (p.Ser19Lys), c.80G>A (p.Arg27Lys), c.106G>A (p.Asp36Asn)	841	1186	1093	852	574	834	940	1005	0.0466617	-0.0417827	0.0473763	-0.268589	0.0556266	0.3079	0.0471121	-0.166796	0.177127	-0.0435572	0.805752	0.24591	Arg836Lys, Ser828Lys, Asp845Asn, Phe827Leu	4	0.0360023
c.54C>A (p.Phe18Leu), c.56G>A (p.Ser19Lys), c.57C>G (p.Ser19Lys), c.80G>A (p.Arg27Lys), c.106G>A (p.Asp36Asn), c.113A>T (p.His38Leu)	803	995	904	813	490	754	826	861	0.048941	-0.171092	0.0499183	-0.125659	0.0593251	0.365197	0.0503234	-0.192149	0.17512	0.0145305	0.933872	0.0829748	Asp845Asn, Arg836Lys, Phe827Leu, His847Leu, Ser828Lys	5	0.09409
c.54C>A (p.Phe18Leu), c.56G>A (p.Ser19Lys), c.57C>G (p.Ser19Lys), c.80G>A (p.Arg27Lys), c.106G>A (p.Asp36Asn), c.113A>T (p.His38Leu), c.124T>G (p.Phe42Val)	767	1096	825	729	463	814	745	920	0.0485909	-0.0286196	0.0523372	-0.143253	0.0595029	0.498335	0.0508871	-0.0227624	0.196386	0.109823	0.57601	0.559223	Asp845Asn, Arg836Lys, Phe827Leu, His847Leu, Ser828Lys, Phe851Val	6	0.189383
c.54C>A (p.Phe18Leu), c.56G>A (p.Ser19Lys), c.57C>G (p.Ser19Lys), c.80G>A (p.Arg27Lys), c.106G>A (p.Asp36Asn), c.113A>T (p.His38Leu), c.124T>G (p.Phe42Val), c.134A>G (p.Glu45Gly), c.135G>C (p.Glu45Gly)	738	1095	918	737	487	811	728	950	0.049123	0.00898532	0.0510065	-0.239099	0.0586423	0.444161	0.0508578	0.0323763	0.198289	0.0782826	0.692998	0.39479	Asp845Asn, Glu854Gly, Arg836Lys, Phe827Leu, His847Leu, Ser828Lys, Phe851Val	7	0.157842
c.54C>A (p.Phe18Leu), c.56G>A (p.Ser19Lys), c.57C>G (p.Ser19Lys), c.80G>A (p.Arg27Lys), c.106G>A (p.Asp36Asn), c.113A>T (p.His38Leu), c.134A>G (p.Glu45Gly), c.135G>C (p.Glu45Gly)	707	978	752	702	464	672	723	836	0.0508089	-0.0610766	0.0539387	-0.0883787	0.0616051	0.304608	0.0523391	-0.0884983	0.130179	0.0409194	0.753269	0.314332	Asp845Asn, Glu854Gly, Arg836Lys, Phe827Leu, His847Leu, Ser828Lys	6	0.120479
c.54C>A (p.Phe18Leu), c.56G>A (p.Ser19Lys), c.57C>G (p.Ser19Lys), c.80G>A (p.Arg27Lys), c.106G>A (p.Asp36Asn), c.124T>G (p.Phe42Val)	668	854	755	694	392	655	700	657	0.0530312	-0.13988	0.0540417	-0.103811	0.0650282	0.447429	0.0557693	-0.296974	0.222452	0.014416	0.948329	0.0648051	Asp845Asn, Arg836Lys, Phe827Leu, Ser828Lys, Phe851Val	5	0.0939755
c.54C>A (p.Phe18Leu), c.56G>A (p.Ser19Lys), c.57C>G (p.Ser19Lys), c.80G>A (p.Arg27Lys), c.106G>A (p.Asp36Asn), c.124T>G (p.Phe42Val), c.134A>G (p.Glu45Gly), c.135G>C (p.Glu45Gly)	664	1042	1052	695	498	809	835	849	0.0510908	0.0649823	0.0504473	-0.433916	0.0582812	0.41938	0.0503568	-0.217007	0.255725	-0.0779005	0.760651	0.304626	Asp845Asn, Glu854Gly, Arg836Lys, Phe827Leu, Ser828Lys, Phe851Val	6	0.00165905
c.54C>A (p.Phe18Leu), c.56G>A (p.Ser19Lys), c.57C>G (p.Ser19Lys), c.80G>A (p.Arg27Lys), c.106G>A (p.Asp36Asn), c.134A>G (p.Glu45Gly), c.135G>C (p.Glu45Gly)	722	1051	973	695	487	837	786	849	0.0498122	-0.0101042	0.0512058	-0.35589	0.0583152	0.475698	0.0510918	-0.156569	0.250355	-0.0129292	0.958813	0.0516436	Asp845Asn, Glu854Gly, Arg836Lys, Phe827Leu, Ser828Lys	5	0.0666303
c.54C>A (p.Phe18Leu), c.56G>A (p.Ser19Lys), c.57C>G (p.Ser19Lys), c.80G>A (p.Arg27Lys), c.113A>T (p.His38Leu)	820	1136	1107	695	575	804	930	797	0.0473795	-0.059565	0.0499774	-0.484853	0.0559998	0.269549	0.0499035	-0.387864	0.236668	-0.201654	0.394184	0.852054	His847Leu, Arg836Lys, Ser828Lys, Phe827Leu	4	-0.122094
c.54C>A (p.Phe18Leu), c.56G>A (p.Ser19Lys), c.57C>G (p.Ser19Lys), c.80G>A (p.Arg27Lys), c.113A>T (p.His38Leu), c.124T>G (p.Phe42Val)	837	1182	1157	923	583	893	1017	1033	0.046753	-0.0403949	0.0458668	-0.24547	0.0546657	0.360669	0.045958	-0.218022	0.197134	-0.0352663	0.85802	0.178895	Arg836Lys, Phe827Leu, His847Leu, Ser828Lys, Phe851Val	5	0.0442932
c.54C>A (p.Phe18Leu), c.56G>A (p.Ser19Lys), c.57C>G (p.Ser19Lys), c.80G>A (p.Arg27Lys), c.113A>T (p.His38Leu), c.124T>G (p.Phe42Val), c.134A>G (p.Glu45Gly), c.135G>C (p.Glu45Gly)	649	986	1052	720	641	786	1044	877	0.0519565	0.0326008	0.0499504	-0.398601	0.0546411	0.138351	0.0475263	-0.407841	0.180171	-0.223452	0.214893	1.24022	Glu854Gly, Arg836Lys, Phe827Leu, His847Leu, Ser828Lys, Phe851Val	6	-0.143892
c.54C>A (p.Phe18Leu), c.56G>A (p.Ser19Lys), c.57C>G (p.Ser19Lys), c.80G>A (p.Arg27Lys), c.113A>T (p.His38Leu), c.134A>G (p.Glu45Gly), c.135G>C (p.Glu45Gly)	683	1011	1035	806	532	712	916	746	0.050969	0.00660327	0.048607	-0.269559	0.0586242	0.225764	0.0509161	-0.438791	0.198864	-0.161846	0.415728	0.813855	Glu854Gly, Arg836Lys, Phe827Leu, His847Leu, Ser828Lys	5	-0.0822867
c.54C>A (p.Phe18Leu), c.56G>A (p.Ser19Lys), c.57C>G (p.Ser19Lys), c.80G>A (p.Arg27Lys), c.124T>G (p.Phe42Val)	733	1245	1258	764	660	872	1075	878	0.0480871	0.144105	0.0475356	-0.518077	0.0530611	0.212933	0.0472214	-0.435949	0.230929	-0.247575	0.283682	1.07208	Arg836Lys, Ser828Lys, Phe851Val, Phe827Leu	4	-0.168015
c.54C>A (p.Phe18Leu), c.56G>A (p.Ser19Lys), c.57C>G (p.Ser19Lys), c.80G>A (p.Arg27Lys), c.124T>G (p.Phe42Val), c.134A>G (p.Glu45Gly), c.135G>C (p.Glu45Gly)	718	1183	1412	734	636	875	1007	794	0.0488148	0.113706	0.0471851	-0.67355	0.0535597	0.253378	0.0491219	-0.471139	0.281202	-0.297554	0.289986	1.05815	Glu854Gly, Arg836Lys, Phe827Leu, Ser828Lys, Phe851Val	5	-0.217995
c.54C>A (p.Phe18Leu), c.56G>A (p.Ser19Lys), c.57C>G (p.Ser19Lys), c.80G>A (p.Arg27Lys), c.134A>G (p.Glu45Gly), c.135G>C (p.Glu45Gly)	700	1122	1431	740	744	793	1300	922	0.0496444	0.0861595	0.0469681	-0.678776	0.052524	-0.00169233	0.0448854	-0.577041	0.21044	-0.419823	0.0460456	1.99497	Arg836Lys, Ser828Lys, Glu854Gly, Phe827Leu	4	-0.340264
c.54C>A (p.Phe18Leu), c.64A>C (p.Arg22Gln), c.65G>A (p.Arg22Gln)	1038	1352	1282	938	661	1003	1056	1169	0.0429936	-0.121182	0.0447465	-0.331907	0.0516099	0.351306	0.0443096	-0.13201	0.20248	-0.0382422	0.850196	0.188869	Arg831Gln, Phe827Leu	2	0.0413173
c.54C>A (p.Phe18Leu), c.64A>C (p.Arg22Gln), c.65G>A (p.Arg22Gln), c.106G>A (p.Asp36Asn)	760	1040	878	750	481	771	783	906	0.0492153	-0.0718792	0.0512615	-0.177099	0.0594001	0.405997	0.0504105	-0.0878043	0.180752	0.0458959	0.799561	0.253916	Asp845Asn, Arg831Gln, Phe827Leu	3	0.125455
c.54C>A (p.Phe18Leu), c.64A>C (p.Arg22Gln), c.65G>A (p.Arg22Gln), c.106G>A (p.Asp36Asn), c.113A>T (p.His38Leu)	961	1267	1187	862	515	878	910	998	0.0444426	-0.109053	0.0464599	-0.339393	0.056864	0.467646	0.0475558	-0.141364	0.242434	-0.00530153	0.982553	0.021868	His847Leu, Asp845Asn, Arg831Gln, Phe827Leu	4	0.074258
c.54C>A (p.Phe18Leu), c.64A>C (p.Arg22Gln), c.65G>A (p.Arg22Gln), c.106G>A (p.Asp36Asn), c.113A>T (p.His38Leu), c.124T>G (p.Phe42Val)	748	1184	856	741	428	793	729	913	0.0482327	0.0736451	0.0517026	-0.163802	0.0612316	0.55073	0.0512567	-0.00870025	0.21647	0.12498	0.563699	0.577356	Asp845Asn, Arg831Gln, Phe827Leu, His847Leu, Phe851Val	5	0.20454
c.54C>A (p.Phe18Leu), c.64A>C (p.Arg22Gln), c.65G>A (p.Arg22Gln), c.106G>A (p.Asp36Asn), c.113A>T (p.His38Leu), c.124T>G (p.Phe42Val), c.134A>G (p.Glu45Gly), c.135G>C (p.Glu45Gly)	851	1140	863	719	461	758	813	868	0.046876	-0.0931372	0.0520089	-0.20206	0.0603373	0.431428	0.0504224	-0.168203	0.205194	0.0192954	0.925082	0.0940347	Asp845Asn, Glu854Gly, Arg831Gln, Phe827Leu, His847Leu, Phe851Val	6	0.0988549
c.54C>A (p.Phe18Leu), c.64A>C (p.Arg22Gln), c.65G>A (p.Arg22Gln), c.106G>A (p.Asp36Asn), c.113A>T (p.His38Leu), c.134A>G (p.Glu45Gly), c.135G>C (p.Glu45Gly)	870	1112	933	683	465	731	854	861	0.0468379	-0.140062	0.0518776	-0.331337	0.0605857	0.386552	0.0499279	-0.225466	0.223206	-0.0577906	0.795704	0.258911	Asp845Asn, Glu854Gly, Arg831Gln, Phe827Leu, His847Leu	5	0.0217689
c.54C>A (p.Phe18Leu), c.64A>C (p.Arg22Gln), c.65G>A (p.Arg22Gln), c.106G>A (p.Asp36Asn), c.124T>G (p.Phe42Val)	691	1051	848	709	395	663	651	785	0.0504312	0.0337501	0.0523926	-0.198533	0.0647376	0.451945	0.0544954	-0.0465812	0.195824	0.0674195	0.730631	0.344286	Phe851Val, Asp845Asn, Arg831Gln, Phe827Leu	4	0.146979
c.54C>A (p.Phe18Leu), c.64A>C (p.Arg22Gln), c.65G>A (p.Arg22Gln), c.106G>A (p.Asp36Asn), c.124T>G (p.Phe42Val), c.134A>G (p.Glu45Gly), c.135G>C (p.Glu45Gly)	750	915	941	729	455	702	775	749	0.050704	-0.186629	0.0508914	-0.274738	0.0614347	0.367817	0.0527775	-0.267726	0.212457	-0.0593539	0.779962	0.279369	Asp845Asn, Glu854Gly, Arg831Gln, Phe827Leu, Phe851Val	5	0.0202056
c.54C>A (p.Phe18Leu), c.64A>C (p.Arg22Gln), c.65G>A (p.Arg22Gln), c.106G>A (p.Asp36Asn), c.134A>G (p.Glu45Gly), c.135G>C (p.Glu45Gly)	677	1001	754	635	408	725	745	777	0.0511924	0.00548487	0.0552806	-0.191266	0.0631006	0.508936	0.0528139	-0.191596	0.232949	0.0410142	0.860243	0.176065	Asp845Asn, Glu854Gly, Arg831Gln, Phe827Leu	4	0.120574
c.54C>A (p.Phe18Leu), c.64A>C (p.Arg22Gln), c.65G>A (p.Arg22Gln), c.113A>T (p.His38Leu)	710	1071	896	639	493	755	821	769	0.0498686	0.0254861	0.0532557	-0.357435	0.0592057	0.360424	0.051755	-0.299015	0.2298	-0.099387	0.665383	0.432494	His847Leu, Arg831Gln, Phe827Leu	3	-0.0198275
c.54C>A (p.Phe18Leu), c.64A>C (p.Arg22Gln), c.65G>A (p.Arg22Gln), c.113A>T (p.His38Leu), c.124T>G (p.Phe42Val)	827	1040	904	750	481	778	826	789	0.0481216	-0.156312	0.0509414	-0.206266	0.0593019	0.41503	0.0513644	-0.279424	0.219855	-0.0244553	0.911431	0.111234	His847Leu, Phe851Val, Arg831Gln, Phe827Leu	4	0.0551042
c.54C>A (p.Phe18Leu), c.64A>C (p.Arg22Gln), c.65G>A (p.Arg22Gln), c.113A>T (p.His38Leu), c.124T>G (p.Phe42Val), c.134A>G (p.Glu45Gly), c.135G>C (p.Glu45Gly)	723	1043	875	680	501	794	695	677	0.0498661	-0.0191246	0.0526185	-0.27159	0.0583783	0.394676	0.0554579	-0.259846	0.219916	-0.0460818	0.834025	0.209543	Glu854Gly, Arg831Gln, Phe827Leu, His847Leu, Phe851Val	5	0.0334777
c.54C>A (p.Phe18Leu), c.64A>C (p.Arg22Gln), c.65G>A (p.Arg22Gln), c.113A>T (p.His38Leu), c.134A>G (p.Glu45Gly), c.135G>C (p.Glu45Gly)	754	961	838	670	446	681	709	758	0.0501156	-0.14292	0.0533013	-0.243214	0.0621477	0.357424	0.0537549	-0.166842	0.188206	-0.0187189	0.920773	0.0994596	His847Leu, Glu854Gly, Arg831Gln, Phe827Leu	4	0.0608406
c.54C>A (p.Phe18Leu), c.64A>C (p.Arg22Gln), c.65G>A (p.Arg22Gln), c.124T>G (p.Phe42Val)	649	1002	706	586	406	613	651	751	0.0518006	0.0486896	0.057249	-0.205774	0.0651565	0.346163	0.0550213	-0.0908304	0.167399	0.0151546	0.927866	0.0905299	Phe851Val, Arg831Gln, Phe827Leu	3	0.0947141
c.54C>A (p.Phe18Leu), c.64A>C (p.Arg22Gln), c.65G>A (p.Arg22Gln), c.124T>G (p.Phe42Val), c.134A>G (p.Glu45Gly), c.135G>C (p.Glu45Gly)	751	1031	997	766	536	773	760	843	0.0494599	-0.0686616	0.04964	-0.283041	0.0575509	0.300426	0.0515966	-0.13004	0.174301	-0.0385307	0.825047	0.221058	Phe851Val, Glu854Gly, Arg831Gln, Phe827Leu	4	0.0410288
c.54C>A (p.Phe18Leu), c.64A>C (p.Arg22Gln), c.65G>A (p.Arg22Gln), c.134A>G (p.Glu45Gly), c.135G>C (p.Glu45Gly)	747	1116	925	780	556	789	863	929	0.0487811	0.01586	0.0501869	-0.190022	0.0567355	0.2843	0.0489457	-0.159971	0.152782	-0.0229955	0.880361	0.150511	Glu854Gly, Arg831Gln, Phe827Leu	3	0.0565641
c.54C>A (p.Phe18Leu), c.64A>C (p.Arg22Gln), c.65G>A (p.Arg22Gln), c.80G>A (p.Arg27Lys)	953	1330	1171	889	696	1011	1009	1037	0.0441193	-0.0521891	0.0462042	-0.295004	0.050791	0.307689	0.0460022	-0.206265	0.1876	-0.0650572	0.728752	0.346786	Arg836Lys, Arg831Gln, Phe827Leu	3	0.0145023
c.54C>A (p.Phe18Leu), c.64A>C (p.Arg22Gln), c.65G>A (p.Arg22Gln), c.80G>A (p.Arg27Lys), c.106G>A (p.Asp36Asn)	856	1061	963	701	530	802	837	896	0.0474948	-0.170776	0.0511898	-0.336975	0.0573277	0.348479	0.0497115	-0.165547	0.205559	-0.0520912	0.79995	0.253412	Arg836Lys, Asp845Asn, Arg831Gln, Phe827Leu	4	0.0274684
c.54C>A (p.Phe18Leu), c.64A>C (p.Arg22Gln), c.65G>A (p.Arg22Gln), c.80G>A (p.Arg27Lys), c.106G>A (p.Asp36Asn), c.113A>T (p.His38Leu)	741	1132	930	683	453	711	710	787	0.0487624	0.038148	0.0519109	-0.328119	0.0613669	0.384947	0.0532828	-0.13073	0.212155	-0.0256767	0.903669	0.121028	Asp845Asn, Arg831Gln, Arg836Lys, Phe827Leu, His847Leu	5	0.0538828
c.54C>A (p.Phe18Leu), c.64A>C (p.Arg22Gln), c.65G>A (p.Arg22Gln), c.80G>A (p.Arg27Lys), c.106G>A (p.Asp36Asn), c.113A>T (p.His38Leu), c.124T>G (p.Phe42Val)	833	1021	964	775	506	845	818	979	0.0482168	-0.181966	0.0498326	-0.237725	0.0575536	0.446971	0.049035	-0.0540554	0.20418	0.0508367	0.803377	0.24898	Asp845Asn, Arg831Gln, Arg836Lys, Phe827Leu, His847Leu, Phe851Val	6	0.130396
c.54C>A (p.Phe18Leu), c.64A>C (p.Arg22Gln), c.65G>A (p.Arg22Gln), c.80G>A (p.Arg27Lys), c.106G>A (p.Asp36Asn), c.113A>T (p.His38Leu), c.124T>G (p.Phe42Val), c.134A>G (p.Glu45Gly), c.135G>C (p.Glu45Gly)	739	1003	865	626	419	712	765	733	0.0499492	-0.0800848	0.0539311	-0.342782	0.0627905	0.464283	0.053211	-0.276326	0.258196	-0.0525244	0.8388	0.203428	Asp845Asn, Glu854Gly, Arg831Gln, Arg836Lys, Phe827Leu, His847Leu, Phe851Val	7	0.0270351
c.54C>A (p.Phe18Leu), c.64A>C (p.Arg22Gln), c.65G>A (p.Arg22Gln), c.80G>A (p.Arg27Lys), c.106G>A (p.Asp36Asn), c.113A>T (p.His38Leu), c.134A>G (p.Glu45Gly), c.135G>C (p.Glu45Gly)	706	959	916	718	425	739	771	716	0.0510273	-0.0792706	0.0513799	-0.263019	0.0621111	0.487276	0.0534191	-0.307583	0.25736	-0.0287255	0.911128	0.111616	Asp845Asn, Glu854Gly, Arg831Gln, Arg836Lys, Phe827Leu, His847Leu	6	0.050834
c.54C>A (p.Phe18Leu), c.64A>C (p.Arg22Gln), c.65G>A (p.Arg22Gln), c.80G>A (p.Arg27Lys), c.106G>A (p.Asp36Asn), c.124T>G (p.Phe42Val)	701	1001	886	727	480	736	705	776	0.0506968	-0.0293265	0.0515713	-0.21729	0.0599524	0.361649	0.0535445	-0.137734	0.180713	0.00116641	0.99485	0.00645446	Asp845Asn, Arg831Gln, Arg836Lys, Phe827Leu, Phe851Val	5	0.0807259
c.54C>A (p.Phe18Leu), c.64A>C (p.Arg22Gln), c.65G>A (p.Arg22Gln), c.80G>A (p.Arg27Lys), c.106G>A (p.Asp36Asn), c.124T>G (p.Phe42Val), c.134A>G (p.Glu45Gly), c.135G>C (p.Glu45Gly)	688	1065	881	669	447	765	757	870	0.0503697	0.0513244	0.0527738	-0.294717	0.0607974	0.47142	0.0512899	-0.09458	0.228965	0.0264788	0.907933	0.115646	Asp845Asn, Glu854Gly, Arg831Gln, Arg836Lys, Phe827Leu, Phe851Val	6	0.106038
c.54C>A (p.Phe18Leu), c.64A>C (p.Arg22Gln), c.65G>A (p.Arg22Gln), c.80G>A (p.Arg27Lys), c.106G>A (p.Asp36Asn), c.134A>G (p.Glu45Gly), c.135G>C (p.Glu45Gly)	587	866	731	628	481	723	630	757	0.0547937	0.00322613	0.0558134	-0.171384	0.0601196	0.341761	0.0553889	-0.0501139	0.154494	0.0393687	0.79886	0.254823	Asp845Asn, Glu854Gly, Arg831Gln, Arg836Lys, Phe827Leu	5	0.118928
c.54C>A (p.Phe18Leu), c.64A>C (p.Arg22Gln), c.65G>A (p.Arg22Gln), c.80G>A (p.Arg27Lys), c.113A>T (p.His38Leu)	802	1117	1127	769	538	785	938	814	0.0478237	-0.0542423	0.0484093	-0.40164	0.0573187	0.3121	0.0495483	-0.375333	0.233233	-0.155805	0.50412	0.668022	His847Leu, Arg836Lys, Arg831Gln, Phe827Leu	4	-0.0762451
c.54C>A (p.Phe18Leu), c.64A>C (p.Arg22Gln), c.65G>A (p.Arg22Gln), c.80G>A (p.Arg27Lys), c.113A>T (p.His38Leu), c.124T>G (p.Phe42Val)	720	1073	903	768	486	828	743	779	0.0496549	0.0133745	0.0506462	-0.181459	0.0584624	0.466947	0.0528168	-0.18634	0.216571	0.0322907	0.881475	0.1491	Arg831Gln, Arg836Lys, Phe827Leu, His847Leu, Phe851Val	5	0.11185
c.54C>A (p.Phe18Leu), c.64A>C (p.Arg22Gln), c.65G>A (p.Arg22Gln), c.80G>A (p.Arg27Lys), c.113A>T (p.His38Leu), c.124T>G (p.Phe42Val), c.134A>G (p.Glu45Gly), c.135G>C (p.Glu45Gly)	769	975	958	675	497	792	746	745	0.0497072	-0.148151	0.0517753	-0.369539	0.0585425	0.400164	0.0533172	-0.234965	0.237065	-0.0687504	0.771811	0.290006	Glu854Gly, Arg831Gln, Arg836Lys, Phe827Leu, His847Leu, Phe851Val	6	0.0108091
c.54C>A (p.Phe18Leu), c.64A>C (p.Arg22Gln), c.65G>A (p.Arg22Gln), c.80G>A (p.Arg27Lys), c.113A>T (p.His38Leu), c.134A>G (p.Glu45Gly), c.135G>C (p.Glu45Gly)	704	918	871	627	455	591	653	647	0.0515202	-0.120106	0.0538337	-0.348095	0.0635717	0.195833	0.0568892	-0.242848	0.166022	-0.133057	0.422874	0.801445	Glu854Gly, Arg831Gln, Arg836Lys, Phe827Leu, His847Leu	5	-0.0534978
c.54C>A (p.Phe18Leu), c.64A>C (p.Arg22Gln), c.65G>A (p.Arg22Gln), c.80G>A (p.Arg27Lys), c.124T>G (p.Phe42Val)	673	931	844	623	466	681	714	791	0.0520045	-0.0610515	0.0542676	-0.323019	0.0613704	0.313605	0.0531484	-0.131277	0.188091	-0.0478559	0.799164	0.25443	Phe851Val, Arg836Lys, Arg831Gln, Phe827Leu	4	0.0317036
c.54C>A (p.Phe18Leu), c.64A>C (p.Arg22Gln), c.65G>A (p.Arg22Gln), c.80G>A (p.Arg27Lys), c.124T>G (p.Phe42Val), c.134A>G (p.Glu45Gly), c.135G>C (p.Glu45Gly)	689	952	849	701	491	744	804	720	0.0514426	-0.0622363	0.0525326	-0.21105	0.0594401	0.349818	0.0528459	-0.3439	0.212209	-0.0691515	0.744526	0.325866	Glu854Gly, Arg831Gln, Arg836Lys, Phe827Leu, Phe851Val	5	0.010408
c.54C>A (p.Phe18Leu), c.64A>C (p.Arg22Gln), c.65G>A (p.Arg22Gln), c.80G>A (p.Arg27Lys), c.134A>G (p.Glu45Gly), c.135G>C (p.Glu45Gly)	771	1103	1066	795	625	817	792	890	0.0484617	-0.0274542	0.0484945	-0.31279	0.0545647	0.202267	0.0504633	-0.117034	0.149909	-0.0766717	0.609033	0.511454	Arg836Lys, Glu854Gly, Arg831Gln, Phe827Leu	4	0.00288785
c.54C>A (p.Phe18Leu), c.80G>A (p.Arg27Lys)	893	1326	1401	853	658	851	1221	857	0.0449356	0.0097931	0.0451903	-0.515576	0.0533699	0.191602	0.0463314	-0.587438	0.24823	-0.30447	0.219987	1.22656	Arg836Lys, Phe827Leu	2	-0.22491
c.54C>A (p.Phe18Leu), c.80G>A (p.Arg27Lys), c.106G>A (p.Asp36Asn)	812	1237	1059	782	632	870	1028	964	0.046744	0.0353728	0.0487729	-0.322682	0.0537135	0.253955	0.0465924	-0.297871	0.187844	-0.122913	0.512896	0.654334	Arg836Lys, Asp845Asn, Phe827Leu	3	-0.0433534
c.54C>A (p.Phe18Leu), c.80G>A (p.Arg27Lys), c.106G>A (p.Asp36Asn), c.113A>T (p.His38Leu)	829	1098	969	826	533	828	754	916	0.0475608	-0.104482	0.0489732	-0.179204	0.0568926	0.374725	0.0507764	-0.0391175	0.165893	0.0511114	0.758007	0.308098	His847Leu, Arg836Lys, Asp845Asn, Phe827Leu	4	0.130671
c.54C>A (p.Phe18Leu), c.80G>A (p.Arg27Lys), c.106G>A (p.Asp36Asn), c.113A>T (p.His38Leu), c.124T>G (p.Phe42Val)	825	1078	936	837	506	870	863	876	0.0477991	-0.118023	0.0491816	-0.131351	0.0572577	0.47611	0.0496058	-0.218681	0.21808	0.0411813	0.850222	0.188836	Asp845Asn, Arg836Lys, Phe827Leu, His847Leu, Phe851Val	5	0.120741
c.54C>A (p.Phe18Leu), c.80G>A (p.Arg27Lys), c.106G>A (p.Asp36Asn), c.113A>T (p.His38Leu), c.124T>G (p.Phe42Val), c.134A>G (p.Glu45Gly), c.135G>C (p.Glu45Gly)	665	934	852	693	452	764	752	759	0.0521428	-0.0458867	0.0526496	-0.226045	0.0606081	0.459001	0.0529841	-0.224365	0.227637	0.00200101	0.992986	0.00879038	Asp845Asn, Glu854Gly, Arg836Lys, Phe827Leu, His847Leu, Phe851Val	6	0.0815605
c.54C>A (p.Phe18Leu), c.80G>A (p.Arg27Lys), c.106G>A (p.Asp36Asn), c.113A>T (p.His38Leu), c.134A>G (p.Glu45Gly), c.135G>C (p.Glu45Gly)	636	924	888	680	483	772	757	753	0.0529047	-0.0120911	0.0524595	-0.28633	0.0593136	0.403148	0.0530002	-0.238919	0.221981	-0.0414404	0.851908	0.186684	Asp845Asn, Glu854Gly, Arg836Lys, Phe827Leu, His847Leu	5	0.0381191
c.54C>A (p.Phe18Leu), c.80G>A (p.Arg27Lys), c.106G>A (p.Asp36Asn), c.124T>G (p.Phe42Val)	561	775	766	586	398	585	641	707	0.0567149	-0.0624635	0.056273	-0.287285	0.0661264	0.319326	0.0559824	-0.135696	0.181596	-0.0359948	0.842878	0.198213	Arg836Lys, Asp845Asn, Phe851Val, Phe827Leu	4	0.0435647
c.54C>A (p.Phe18Leu), c.80G>A (p.Arg27Lys), c.106G>A (p.Asp36Asn), c.124T>G (p.Phe42Val), c.134A>G (p.Glu45Gly), c.135G>C (p.Glu45Gly)	706	991	1066	662	556	768	921	847	0.0506967	-0.046464	0.0510301	-0.49574	0.0570397	0.25734	0.0492634	-0.317336	0.226848	-0.185915	0.412468	0.819558	Asp845Asn, Glu854Gly, Arg836Lys, Phe827Leu, Phe851Val	5	-0.106356
c.54C>A (p.Phe18Leu), c.80G>A (p.Arg27Lys), c.106G>A (p.Asp36Asn), c.134A>G (p.Glu45Gly), c.135G>C (p.Glu45Gly)	712	922	982	675	572	704	857	807	0.0513193	-0.127052	0.0515285	-0.39427	0.0576326	0.142043	0.0506589	-0.293702	0.164119	-0.182905	0.265078	1.11447	Arg836Lys, Asp845Asn, Glu854Gly, Phe827Leu	4	-0.103346
c.54C>A (p.Phe18Leu), c.80G>A (p.Arg27Lys), c.113A>T (p.His38Leu)	872	1162	1174	845	628	876	946	989	0.046395	-0.0983943	0.0468098	-0.348293	0.053734	0.267168	0.0472111	-0.189195	0.184097	-0.0909083	0.621443	0.493806	His847Leu, Arg836Lys, Phe827Leu	3	-0.0113488
c.54C>A (p.Phe18Leu), c.80G>A (p.Arg27Lys), c.113A>T (p.His38Leu), c.124T>G (p.Phe42Val)	729	941	930	677	498	667	711	719	0.0507847	-0.130245	0.0520356	-0.336936	0.0604938	0.226503	0.0543791	-0.222443	0.171492	-0.112064	0.513455	0.653467	His847Leu, Arg836Lys, Phe851Val, Phe827Leu	4	-0.0325049
c.54C>A (p.Phe18Leu), c.80G>A (p.Arg27Lys), c.113A>T (p.His38Leu), c.124T>G (p.Phe42Val), c.134A>G (p.Glu45Gly), c.135G>C (p.Glu45Gly)	752	1051	984	777	587	844	964	878	0.0492552	-0.0507877	0.0495874	-0.255673	0.0551508	0.297435	0.0483411	-0.327018	0.196994	-0.09582	0.626677	0.48641	Glu854Gly, Arg836Lys, Phe827Leu, His847Leu, Phe851Val	5	-0.0162605
c.54C>A (p.Phe18Leu), c.80G>A (p.Arg27Lys), c.113A>T (p.His38Leu), c.134A>G (p.Glu45Gly), c.135G>C (p.Glu45Gly)	788	948	1113	773	564	804	846	925	0.0496858	-0.20061	0.048455	-0.383961	0.0563013	0.288848	0.0492299	-0.1444	0.196577	-0.0806934	0.681445	0.410492	His847Leu, Arg836Lys, Glu854Gly, Phe827Leu	4	-0.00113393
c.54C>A (p.Phe18Leu), c.80G>A (p.Arg27Lys), c.124T>G (p.Phe42Val)	750	1077	1136	714	633	698	997	821	0.0490578	-0.0237006	0.0493606	-0.483749	0.056263	0.0322422	0.0488011	-0.427744	0.16295	-0.294104	0.0710945	1.80487	Arg836Lys, Phe851Val, Phe827Leu	3	-0.214544
c.54C>A (p.Phe18Leu), c.80G>A (p.Arg27Lys), c.124T>G (p.Phe42Val), c.134A>G (p.Glu45Gly), c.135G>C (p.Glu45Gly)	753	1094	1406	712	703	686	1172	791	0.0488564	-0.0120358	0.0476601	-0.699703	0.055077	-0.0898947	0.047729	-0.626588	0.191816	-0.472936	0.0136795	2.46557	Arg836Lys, Glu854Gly, Phe851Val, Phe827Leu	4	-0.393377
c.54C>A (p.Phe18Leu), c.80G>A (p.Arg27Lys), c.134A>G (p.Glu45Gly), c.135G>C (p.Glu45Gly)	631	940	1013	597	552	622	971	692	0.0528483	0.012954	0.0530784	-0.548034	0.059764	0.0538572	0.0513335	-0.572157	0.204315	-0.35637	0.0811212	1.74422	Arg836Lys, Glu854Gly, Phe827Leu	3	-0.27681
c.55A>C (p.Ser19Arg), c.57C>G (p.Ser19Arg)	157	208	146	127	55	113	88	155	0.106262	-0.104846	0.121762	-0.158532	0.164268	0.649987	0.133761	0.330019	0.234884	0.264368	0.260365	1.12553	Ser828Arg	1	0.343928
c.55A>C (p.Ser19Gln), c.56G>A (p.Ser19Gln), c.57C>G (p.Ser19Gln)	209	234	199	244	87	215	153	194	0.0958322	-0.272628	0.0962263	0.183778	0.127375	0.835889	0.10871	0.00310734	0.250167	0.33639	0.178734	1.34466	Ser828Gln	1	0.41595
c.55A>C (p.Ser19His), c.56G>A (p.Ser19His)	152	170	121	166	68	133	89	152	0.11211	-0.273789	0.119973	0.295458	0.149146	0.601835	0.133762	0.299302	0.0935782	0.384063	4.05735e-05	4.10419	Ser828His	1	0.463622
c.55A>C (p.Ser19Leu), c.56G>T (p.Ser19Leu), c.57C>G (p.Ser19Leu)	220	331	245	212	124	219	190	252	0.0877376	0.0223704	0.0945315	-0.163978	0.112886	0.501613	0.0968065	0.0481348	0.194767	0.124571	0.522437	0.639593	Ser828Leu	1	0.204131
c.55A>C (p.Ser19Pro), c.56G>C (p.Ser19Pro)	224	244	199	174	81	175	157	149	0.0932227	-0.30002	0.104404	-0.153513	0.134623	0.701603	0.114891	-0.285753	0.30711	0.0832616	0.786304	0.271113	Ser828Pro	1	0.162821
c.55A>G (p.Ser19Ala), c.56G>C (p.Ser19Ala)	149	250	153	164	77	169	129	194	0.104053	0.130803	0.112919	0.0495869	0.137689	0.717142	0.114128	0.173127	0.20189	0.306667	0.128768	1.51898	Ser828Ala	1	0.386226
c.55A>G (p.Ser19Asp), c.56G>A (p.Ser19Asp)	189	258	187	201	97	224	144	211	0.0963933	-0.0748531	0.10224	0.0523874	0.121927	0.76859	0.108675	0.147321	0.222908	0.318925	0.152502	1.43075	Ser828Asp	1	0.398485
c.55A>G (p.Ser19Glu), c.56G>A (p.Ser19Glu), c.57C>G (p.Ser19Glu)	168	221	149	162	97	154	132	136	0.102935	-0.111873	0.114017	0.0637585	0.129939	0.394909	0.122617	-0.203882	0.171109	0.082635	0.629141	0.482937	Ser828Glu	1	0.162195
c.55A>G (p.Ser19Gly), c.57C>A (p.Ser19Gly)	157	265	177	196	99	195	191	201	0.101301	0.13683	0.104307	0.0820687	0.123777	0.60997	0.101718	-0.182723	0.231341	0.165362	0.474733	0.7148	Ser828Gly	1	0.244922
c.55A>G (p.Ser19Val), c.56G>T (p.Ser19Val), c.57C>G (p.Ser19Val)	191	249	134	200	92	173	130	173	0.0968303	-0.120789	0.112158	0.379627	0.129344	0.563536	0.116569	0.0511801	0.148658	0.328131	0.0272937	2.20729	Ser828Val	1	0.407691
c.55A>T (p.Ser19Cys), c.57C>T (p.Ser19Cys)	116	176	132	96	52	125	147	108	0.119982	0.0300699	0.134413	-0.336663	0.164837	0.80606	0.127114	-0.540702	0.416598	-0.0292049	0.944112	0.0701031	Ser828Cys	1	0.0503547
c.55A>T (p.Ser19Phe), c.56G>T (p.Ser19Phe)	285	337	249	269	122	246	195	251	0.0813126	-0.218036	0.0887445	0.0574864	0.111245	0.633818	0.0961924	0.0182584	0.196719	0.232296	0.237661	1.18085	Ser828Phe	1	0.311856
c.55A>T (p.Ser19Trp), c.57C>G (p.Ser19Trp)	150	206	179	150	82	197	125	150	0.107858	-0.0690224	0.111232	-0.195835	0.131681	0.807507	0.12155	-0.0519669	0.31213	0.18371	0.55615	0.58857	Ser828Trp	1	0.26327
c.55A>T (p.Ser19Tyr), c.56G>A (p.Ser19Tyr)	232	270	223	213	91	215	166	226	0.0902446	-0.233978	0.0965148	-0.0653977	0.125398	0.791189	0.102873	0.0741254	0.263135	0.261676	0.320001	0.994456	Ser828Tyr	1	0.341236
c.56G>A (p.Ser19Asn), c.57C>T (p.Ser19Asn)	161	189	129	164	86	150	143	126	0.107774	-0.225476	0.118144	0.219607	0.135501	0.488386	0.122619	-0.359717	0.249639	0.114108	0.647605	0.457092	Ser828Asn	1	0.193667
c.56G>A (p.Ser19Lys), c.57C>G (p.Ser19Lys)	1156	1599	1002	1108	498	1104	916	1298	0.0404478	-0.0610669	0.04535	0.0808878	0.0553783	0.730111	0.0449776	0.114779	0.210443	0.307511	0.143945	1.46125	Ser828Lys	1	0.38707
c.56G>A (p.Ser19Lys), c.57C>G (p.Ser19Lys), c.106G>A (p.Asp36Asn)	676	868	406	460	229	517	346	552	0.0526854	-0.135525	0.0691995	0.105106	0.0802809	0.747673	0.0696973	0.232946	0.195532	0.360086	0.0655378	1.84157	Ser828Lys, Asp845Asn	2	0.439645
c.56G>A (p.Ser19Lys), c.57C>G (p.Ser19Lys), c.106G>A (p.Asp36Asn), c.113A>T (p.His38Leu)	751	943	447	538	227	493	318	428	0.0503657	-0.157835	0.0651816	0.165488	0.0811005	0.70894	0.0750679	0.063044	0.199343	0.310882	0.11887	1.55954	His847Leu, Ser828Lys, Asp845Asn	3	0.390441
c.56G>A (p.Ser19Lys), c.57C>G (p.Ser19Lys), c.106G>A (p.Asp36Asn), c.113A>T (p.His38Leu), c.124T>G (p.Phe42Val)	759	906	353	411	183	414	319	414	0.0506552	-0.208429	0.0735934	0.132302	0.0895404	0.749425	0.0755261	0.0266914	0.224165	0.300427	0.180179	1.34021	His847Leu, Ser828Lys, Asp845Asn, Phe851Val	4	0.379986
c.56G>A (p.Ser19Lys), c.57C>G (p.Ser19Lys), c.106G>A (p.Asp36Asn), c.113A>T (p.His38Leu), c.124T>G (p.Phe42Val), c.134A>G (p.Glu45Gly), c.135G>C (p.Glu45Gly)	774	724	366	419	163	383	323	407	0.0530808	-0.452096	0.0725899	0.115442	0.0942291	0.787094	0.0755442	-0.00278244	0.244423	0.296913	0.224462	1.21475	Asp845Asn, Glu854Gly, His847Leu, Ser828Lys, Phe851Val	5	0.376473
c.56G>A (p.Ser19Lys), c.57C>G (p.Ser19Lys), c.106G>A (p.Asp36Asn), c.113A>T (p.His38Leu), c.134A>G (p.Glu45Gly), c.135G>C (p.Glu45Gly)	732	861	343	389	176	363	324	466	0.0516924	-0.223148	0.0750706	0.106054	0.0925857	0.657025	0.0733965	0.129348	0.177954	0.293667	0.0988944	1.65024	His847Leu, Ser828Lys, Asp845Asn, Glu854Gly	4	0.373226
c.56G>A (p.Ser19Lys), c.57C>G (p.Ser19Lys), c.106G>A (p.Asp36Asn), c.124T>G (p.Phe42Val)	732	788	390	455	237	400	322	458	0.0527216	-0.311691	0.0700943	0.134345	0.0828417	0.457113	0.0737804	0.118233	0.108574	0.233156	0.0317578	2.14745	Ser828Lys, Asp845Asn, Phe851Val	3	0.312715
c.56G>A (p.Ser19Lys), c.57C>G (p.Ser19Lys), c.106G>A (p.Asp36Asn), c.124T>G (p.Phe42Val), c.134A>G (p.Glu45Gly), c.135G>C (p.Glu45Gly)	691	841	388	449	225	476	341	490	0.0527317	-0.189037	0.0703967	0.12622	0.0817837	0.682715	0.0716153	0.128453	0.184126	0.310475	0.0917562	1.68621	Ser828Lys, Asp845Asn, Glu854Gly, Phe851Val	4	0.390034
c.56G>A (p.Ser19Lys), c.57C>G (p.Ser19Lys), c.106G>A (p.Asp36Asn), c.134A>G (p.Glu45Gly), c.135G>C (p.Glu45Gly)	664	913	354	521	193	444	338	555	0.0523997	-0.0671112	0.0699672	0.366378	0.0870231	0.76624	0.0701152	0.26172	0.151891	0.460962	0.00240677	3.03482	Ser828Lys, Asp845Asn, Glu854Gly	3	0.540522
c.56G>A (p.Ser19Lys), c.57C>G (p.Ser19Lys), c.113A>T (p.His38Leu)	782	903	581	585	249	628	455	698	0.0503082	-0.241578	0.0598718	-0.0127679	0.0758581	0.858444	0.0615531	0.193915	0.262062	0.344789	0.188283	1.31568	His847Leu, Ser828Lys	2	0.424349
c.56G>A (p.Ser19Lys), c.57C>G (p.Ser19Lys), c.113A>T (p.His38Leu), c.124T>G (p.Phe42Val)	764	947	443	449	254	501	414	580	0.0500959	-0.170755	0.0680917	-0.00618504	0.0779656	0.61287	0.0655511	0.103193	0.189798	0.234822	0.216006	1.23722	His847Leu, Ser828Lys, Phe851Val	3	0.314382
c.56G>A (p.Ser19Lys), c.57C>G (p.Ser19Lys), c.113A>T (p.His38Leu), c.124T>G (p.Phe42Val), c.134A>G (p.Glu45Gly), c.135G>C (p.Glu45Gly)	763	1012	486	471	214	527	364	525	0.0494324	-0.103095	0.0658284	-0.0509409	0.0819334	0.834406	0.0693411	0.132199	0.269068	0.30342	0.259459	1.12767	His847Leu, Ser828Lys, Glu854Gly, Phe851Val	4	0.38298
c.56G>A (p.Ser19Lys), c.57C>G (p.Ser19Lys), c.113A>T (p.His38Leu), c.134A>G (p.Glu45Gly), c.135G>C (p.Glu45Gly)	799	1152	600	597	277	578	488	623	0.0475879	-0.0196575	0.0591263	-0.0246315	0.0740781	0.669185	0.0617469	0.010385	0.224767	0.21649	0.33546	0.963175	His847Leu, Ser828Lys, Glu854Gly	3	0.296049
c.56G>A (p.Ser19Lys), c.57C>G (p.Ser19Lys), c.124T>G (p.Phe42Val)	719	968	425	639	228	570	425	641	0.0506806	-0.0881678	0.0638035	0.387799	0.0792753	0.849544	0.0638026	0.17692	0.197602	0.469054	0.0176093	2.37373	Ser828Lys, Phe851Val	2	0.548613
c.56G>A (p.Ser19Lys), c.57C>G (p.Ser19Lys), c.124T>G (p.Phe42Val), c.134A>G (p.Glu45Gly), c.135G>C (p.Glu45Gly)	705	943	432	536	226	577	410	598	0.0512198	-0.0946701	0.065826	0.195861	0.0793849	0.87053	0.0653349	0.143426	0.233171	0.401366	0.0851893	1.72134	Ser828Lys, Glu854Gly, Phe851Val	3	0.480926
c.56G>A (p.Ser19Lys), c.57C>G (p.Ser19Lys), c.134A>G (p.Glu45Gly), c.135G>C (p.Glu45Gly)	689	878	512	635	295	612	473	728	0.0522951	-0.143111	0.0606777	0.195488	0.0719173	0.663447	0.0603852	0.197211	0.154605	0.349882	0.0236312	2.26307	Ser828Lys, Glu854Gly	2	0.429441
c.56G>A (p.Ser19Lys), c.57C>G (p.Ser19Lys), c.64A>C (p.Arg22Gln), c.65G>A (p.Arg22Gln)	1027	1361	716	740	331	767	589	784	0.0430566	-0.103901	0.0538805	0.0133243	0.0668945	0.774078	0.0559715	0.0521476	0.24672	0.278531	0.258926	1.12893	Ser828Lys, Arg831Gln	2	0.35809
c.56G>A (p.Ser19Lys), c.57C>G (p.Ser19Lys), c.64A>C (p.Arg22Gln), c.65G>A (p.Arg22Gln), c.106G>A (p.Asp36Asn)	787	1068	539	552	262	546	444	540	0.0484962	-0.080212	0.0618103	0.00418756	0.0761229	0.66785	0.065281	-0.0380797	0.227716	0.20963	0.35727	0.920579	Ser828Lys, Asp845Asn, Arg831Gln	3	0.28919
c.56G>A (p.Ser19Lys), c.57C>G (p.Ser19Lys), c.64A>C (p.Arg22Gln), c.65G>A (p.Arg22Gln), c.106G>A (p.Asp36Asn), c.113A>T (p.His38Leu)	805	1041	490	533	256	521	391	585	0.0484538	-0.128406	0.0637977	0.0644107	0.0772757	0.644148	0.066513	0.168856	0.177442	0.290278	0.10186	1.6359	His847Leu, Ser828Lys, Asp845Asn, Arg831Gln	4	0.369838
c.56G>A (p.Ser19Lys), c.57C>G (p.Ser19Lys), c.64A>C (p.Arg22Gln), c.65G>A (p.Arg22Gln), c.106G>A (p.Asp36Asn), c.113A>T (p.His38Leu), c.124T>G (p.Phe42Val)	681	760	296	344	141	280	214	369	0.0541149	-0.27568	0.0802025	0.130424	0.103863	0.618841	0.0867763	0.310217	0.140893	0.34704	0.0137725	2.46314	Asp845Asn, Arg831Gln, His847Leu, Ser828Lys, Phe851Val	5	0.4266
c.56G>A (p.Ser19Lys), c.57C>G (p.Ser19Lys), c.64A>C (p.Arg22Gln), c.65G>A (p.Arg22Gln), c.106G>A (p.Asp36Asn), c.113A>T (p.His38Leu), c.124T>G (p.Phe42Val), c.134A>G (p.Glu45Gly), c.135G>C (p.Glu45Gly)	710	827	340	345	170	404	298	335	0.0525554	-0.23292	0.0773835	-0.00504558	0.0921555	0.798483	0.0805758	-0.116772	0.287383	0.223862	0.435999	0.778968	Asp845Asn, Glu854Gly, Arg831Gln, His847Leu, Ser828Lys, Phe851Val	6	0.303422
c.56G>A (p.Ser19Lys), c.57C>G (p.Ser19Lys), c.64A>C (p.Arg22Gln), c.65G>A (p.Arg22Gln), c.106G>A (p.Asp36Asn), c.113A>T (p.His38Leu), c.134A>G (p.Glu45Gly), c.135G>C (p.Glu45Gly)	675	838	353	381	178	371	293	442	0.0530956	-0.169198	0.0748804	0.0566043	0.0919205	0.667527	0.0763465	0.176939	0.185343	0.297098	0.108943	1.60296	Asp845Asn, Glu854Gly, Arg831Gln, His847Leu, Ser828Lys	5	0.376657
c.56G>A (p.Ser19Lys), c.57C>G (p.Ser19Lys), c.64A>C (p.Arg22Gln), c.65G>A (p.Arg22Gln), c.106G>A (p.Asp36Asn), c.124T>G (p.Phe42Val)	728	773	337	353	235	416	252	430	0.0530251	-0.325422	0.0771285	0.0266949	0.0824778	0.504743	0.0802809	0.299912	0.138622	0.275926	0.046537	1.99049	Phe851Val, Ser828Lys, Asp845Asn, Arg831Gln	4	0.355485
c.56G>A (p.Ser19Lys), c.57C>G (p.Ser19Lys), c.64A>C (p.Arg22Gln), c.65G>A (p.Arg22Gln), c.106G>A (p.Asp36Asn), c.124T>G (p.Phe42Val), c.134A>G (p.Glu45Gly), c.135G>C (p.Glu45Gly)	688	766	342	380	182	390	242	389	0.0538815	-0.27804	0.0755303	0.0855914	0.0905297	0.695245	0.082782	0.240238	0.182226	0.337792	0.0637822	1.8537	Asp845Asn, Glu854Gly, Arg831Gln, Ser828Lys, Phe851Val	5	0.417351
c.56G>A (p.Ser19Lys), c.57C>G (p.Ser19Lys), c.64A>C (p.Arg22Gln), c.65G>A (p.Arg22Gln), c.106G>A (p.Asp36Asn), c.134A>G (p.Glu45Gly), c.135G>C (p.Glu45Gly)	693	748	329	344	171	445	297	370	0.0540751	-0.30904	0.0780683	0.0248946	0.0907244	0.889181	0.0788806	-0.014185	0.294037	0.298402	0.310181	1.01484	Ser828Lys, Asp845Asn, Glu854Gly, Arg831Gln	4	0.377961
c.56G>A (p.Ser19Lys), c.57C>G (p.Ser19Lys), c.64A>C (p.Arg22Gln), c.65G>A (p.Arg22Gln), c.113A>T (p.His38Leu)	797	1013	653	725	283	632	522	693	0.0488544	-0.145677	0.0553676	0.0848954	0.0725515	0.737035	0.0593093	0.049502	0.222507	0.288528	0.19473	1.29671	His847Leu, Ser828Lys, Arg831Gln	3	0.368087
c.56G>A (p.Ser19Lys), c.57C>G (p.Ser19Lys), c.64A>C (p.Arg22Gln), c.65G>A (p.Arg22Gln), c.113A>T (p.His38Leu), c.124T>G (p.Phe42Val)	658	833	340	366	159	338	314	430	0.0535211	-0.149691	0.0763044	0.0539603	0.096846	0.687047	0.0752614	0.080339	0.204772	0.269845	0.187576	1.31778	His847Leu, Ser828Lys, Phe851Val, Arg831Gln	4	0.349404
c.56G>A (p.Ser19Lys), c.57C>G (p.Ser19Lys), c.64A>C (p.Arg22Gln), c.65G>A (p.Arg22Gln), c.113A>T (p.His38Leu), c.124T>G (p.Phe42Val), c.134A>G (p.Glu45Gly), c.135G>C (p.Glu45Gly)	764	950	506	470	234	465	366	477	0.0500627	-0.167594	0.0652436	-0.0933515	0.081043	0.620223	0.070601	0.0309414	0.219251	0.183885	0.401638	0.838699	Glu854Gly, Arg831Gln, His847Leu, Ser828Lys, Phe851Val	5	0.263445
c.56G>A (p.Ser19Lys), c.57C>G (p.Ser19Lys), c.64A>C (p.Arg22Gln), c.65G>A (p.Arg22Gln), c.113A>T (p.His38Leu), c.134A>G (p.Glu45Gly), c.135G>C (p.Glu45Gly)	695	960	438	441	245	393	379	474	0.0512356	-0.0625368	0.0685748	-0.0128049	0.0822798	0.406351	0.0700306	-0.0102172	0.137677	0.124601	0.365454	0.905022	His847Leu, Ser828Lys, Glu854Gly, Arg831Gln	4	0.20416
c.56G>A (p.Ser19Lys), c.57C>G (p.Ser19Lys), c.64A>C (p.Arg22Gln), c.65G>A (p.Arg22Gln), c.124T>G (p.Phe42Val)	810	996	408	525	221	468	350	481	0.0488208	-0.178762	0.0671411	0.232235	0.0824894	0.68368	0.0713559	0.0839213	0.179095	0.331014	0.0645654	1.84826	Phe851Val, Ser828Lys, Arg831Gln	3	0.410573
c.56G>A (p.Ser19Lys), c.57C>G (p.Ser19Lys), c.64A>C (p.Arg22Gln), c.65G>A (p.Arg22Gln), c.124T>G (p.Phe42Val), c.134A>G (p.Glu45Gly), c.135G>C (p.Glu45Gly)	584	757	274	325	179	369	293	329	0.0563662	-0.126093	0.0828986	0.150788	0.09183	0.656543	0.0812638	-0.117926	0.226467	0.228162	0.313703	1.00748	Phe851Val, Ser828Lys, Glu854Gly, Arg831Gln	4	0.307721
c.56G>A (p.Ser19Lys), c.57C>G (p.Ser19Lys), c.64A>C (p.Arg22Gln), c.65G>A (p.Arg22Gln), c.134A>G (p.Glu45Gly), c.135G>C (p.Glu45Gly)	661	880	351	417	216	449	303	440	0.0528544	-0.0993798	0.0734653	0.152452	0.0836599	0.665112	0.0756756	0.138905	0.172247	0.316977	0.0657316	1.84025	Ser828Lys, Glu854Gly, Arg831Gln	3	0.396537
c.56G>A (p.Ser19Lys), c.57C>G (p.Ser19Lys), c.64A>C (p.Arg22Gln), c.65G>A (p.Arg22Gln), c.80G>A (p.Arg27Lys)	785	1135	699	703	323	695	563	821	0.0479572	-0.0168518	0.0548457	-0.013921	0.0684423	0.699999	0.0561575	0.14334	0.215845	0.274832	0.202917	1.27329	Arg836Lys, Ser828Lys, Arg831Gln	3	0.354391
c.56G>A (p.Ser19Lys), c.57C>G (p.Ser19Lys), c.64A>C (p.Arg22Gln), c.65G>A (p.Arg22Gln), c.80G>A (p.Arg27Lys), c.106G>A (p.Asp36Asn)	798	1120	659	840	367	776	528	778	0.0478639	-0.0465644	0.0535076	0.222892	0.0645311	0.68264	0.0577791	0.153702	0.165221	0.351724	0.0332703	2.12881	Arg836Lys, Ser828Lys, Asp845Asn, Arg831Gln	4	0.431284
c.56G>A (p.Ser19Lys), c.57C>G (p.Ser19Lys), c.64A>C (p.Arg22Gln), c.65G>A (p.Arg22Gln), c.80G>A (p.Arg27Lys), c.106G>A (p.Asp36Asn), c.113A>T (p.His38Leu)	953	1188	652	757	318	688	547	724	0.0451255	-0.165052	0.0548607	0.129589	0.0689021	0.70546	0.0580388	0.046495	0.206339	0.29222	0.156713	1.41622	Asp845Asn, Arg831Gln, Arg836Lys, His847Leu, Ser828Lys	5	0.371779
c.56G>A (p.Ser19Lys), c.57C>G (p.Ser19Lys), c.64A>C (p.Arg22Gln), c.65G>A (p.Arg22Gln), c.80G>A (p.Arg27Lys), c.106G>A (p.Asp36Asn), c.113A>T (p.His38Leu), c.124T>G (p.Phe42Val)	883	998	464	478	237	566	473	591	0.0477443	-0.262997	0.0663303	0.0100716	0.0783013	0.803876	0.0629627	-0.0111145	0.267397	0.265984	0.319873	0.994718	Asp845Asn, Arg831Gln, Arg836Lys, His847Leu, Ser828Lys, Phe851Val	6	0.345544
c.56G>A (p.Ser19Lys), c.57C>G (p.Ser19Lys), c.64A>C (p.Arg22Gln), c.65G>A (p.Arg22Gln), c.80G>A (p.Arg27Lys), c.106G>A (p.Asp36Asn), c.113A>T (p.His38Leu), c.124T>G (p.Phe42Val), c.134A>G (p.Glu45Gly), c.135G>C (p.Glu45Gly)	783	928	474	453	229	414	358	479	0.0499948	-0.21556	0.0668547	-0.0648894	0.0832177	0.525737	0.0709694	0.057191	0.178873	0.169914	0.342157	0.949912	Asp845Asn, Glu854Gly, Arg831Gln, Arg836Lys, His847Leu, Ser828Lys, Phe851Val	7	0.249473
c.56G>A (p.Ser19Lys), c.57C>G (p.Ser19Lys), c.64A>C (p.Arg22Gln), c.65G>A (p.Arg22Gln), c.80G>A (p.Arg27Lys), c.106G>A (p.Asp36Asn), c.113A>T (p.His38Leu), c.134A>G (p.Glu45Gly), c.135G>C (p.Glu45Gly)	761	872	400	416	223	373	393	457	0.0510439	-0.249287	0.0710974	0.0195496	0.085481	0.448074	0.0699203	-0.0829284	0.161146	0.125031	0.437817	0.775884	Asp845Asn, Glu854Gly, Arg831Gln, Arg836Lys, His847Leu, Ser828Lys	6	0.20459
c.56G>A (p.Ser19Lys), c.57C>G (p.Ser19Lys), c.64A>C (p.Arg22Gln), c.65G>A (p.Arg22Gln), c.80G>A (p.Arg27Lys), c.106G>A (p.Asp36Asn), c.124T>G (p.Phe42Val)	768	1038	469	576	268	592	380	492	0.0490949	-0.0842677	0.0634155	0.185684	0.0746157	0.726067	0.0694286	0.024384	0.21148	0.311029	0.141365	1.47073	Asp845Asn, Arg831Gln, Arg836Lys, Ser828Lys, Phe851Val	5	0.390588
c.56G>A (p.Ser19Lys), c.57C>G (p.Ser19Lys), c.64A>C (p.Arg22Gln), c.65G>A (p.Arg22Gln), c.80G>A (p.Arg27Lys), c.106G>A (p.Asp36Asn), c.124T>G (p.Phe42Val), c.134A>G (p.Glu45Gly), c.135G>C (p.Glu45Gly)	725	948	468	461	194	463	367	486	0.0507819	-0.117339	0.0667706	-0.0346771	0.0863379	0.802941	0.0702733	0.0468893	0.265542	0.26939	0.310349	1.01449	Asp845Asn, Glu854Gly, Arg831Gln, Arg836Lys, Ser828Lys, Phe851Val	6	0.348949
c.56G>A (p.Ser19Lys), c.57C>G (p.Ser19Lys), c.64A>C (p.Arg22Gln), c.65G>A (p.Arg22Gln), c.80G>A (p.Arg27Lys), c.106G>A (p.Asp36Asn), c.134A>G (p.Glu45Gly), c.135G>C (p.Glu45Gly)	775	1015	486	491	239	553	443	615	0.0491973	-0.115731	0.0651696	-0.00939806	0.0783416	0.772275	0.0635707	0.0941129	0.24423	0.283883	0.245088	1.16236	Asp845Asn, Glu854Gly, Arg831Gln, Arg836Lys, Ser828Lys	5	0.363443
c.56G>A (p.Ser19Lys), c.57C>G (p.Ser19Lys), c.64A>C (p.Arg22Gln), c.65G>A (p.Arg22Gln), c.80G>A (p.Arg27Lys), c.113A>T (p.His38Leu)	846	1112	772	776	381	774	660	803	0.0471843	-0.112105	0.0523385	-0.0144585	0.0637788	0.642674	0.0540399	-0.0376442	0.222384	0.195625	0.379037	0.879673	His847Leu, Arg836Lys, Ser828Lys, Arg831Gln	4	0.275185
c.56G>A (p.Ser19Lys), c.57C>G (p.Ser19Lys), c.64A>C (p.Arg22Gln), c.65G>A (p.Arg22Gln), c.80G>A (p.Arg27Lys), c.113A>T (p.His38Leu), c.124T>G (p.Phe42Val)	769	942	472	513	235	593	427	573	0.050067	-0.182565	0.0649678	0.0635892	0.0780164	0.858893	0.0651507	0.0601794	0.26489	0.325999	0.218438	1.23069	Arg831Gln, Arg836Lys, His847Leu, Ser828Lys, Phe851Val	5	0.405558
c.56G>A (p.Ser19Lys), c.57C>G (p.Ser19Lys), c.64A>C (p.Arg22Gln), c.65G>A (p.Arg22Gln), c.80G>A (p.Arg27Lys), c.113A>T (p.His38Leu), c.124T>G (p.Phe42Val), c.134A>G (p.Glu45Gly), c.135G>C (p.Glu45Gly)	716	965	538	523	259	479	423	564	0.0507696	-0.0870919	0.0626436	-0.0478736	0.0780668	0.548554	0.0655325	0.0537626	0.18313	0.182374	0.31931	0.995876	Glu854Gly, Arg831Gln, Arg836Lys, His847Leu, Ser828Lys, Phe851Val	6	0.261934
c.56G>A (p.Ser19Lys), c.57C>G (p.Ser19Lys), c.64A>C (p.Arg22Gln), c.65G>A (p.Arg22Gln), c.80G>A (p.Arg27Lys), c.113A>T (p.His38Leu), c.134A>G (p.Glu45Gly), c.135G>C (p.Glu45Gly)	621	750	464	462	240	486	430	455	0.0555662	-0.196756	0.0668731	-0.0239381	0.0798051	0.639084	0.0684107	-0.177176	0.249704	0.144448	0.562942	0.578477	Glu854Gly, Arg831Gln, Arg836Lys, His847Leu, Ser828Lys	5	0.224008
c.56G>A (p.Ser19Lys), c.57C>G (p.Ser19Lys), c.64A>C (p.Arg22Gln), c.65G>A (p.Arg22Gln), c.80G>A (p.Arg27Lys), c.124T>G (p.Phe42Val)	699	761	422	532	221	496	338	526	0.0537489	-0.300435	0.066346	0.21177	0.0817565	0.741728	0.0708188	0.208103	0.176003	0.384709	0.0288292	2.18581	Arg836Lys, Ser828Lys, Phe851Val, Arg831Gln	4	0.464268
c.56G>A (p.Ser19Lys), c.57C>G (p.Ser19Lys), c.64A>C (p.Arg22Gln), c.65G>A (p.Arg22Gln), c.80G>A (p.Arg27Lys), c.124T>G (p.Phe42Val), c.134A>G (p.Glu45Gly), c.135G>C (p.Glu45Gly)	602	856	437	444	230	487	364	458	0.0545293	-0.0335931	0.0685013	-0.00374974	0.0809013	0.683606	0.071318	-0.00419052	0.228382	0.223611	0.327526	0.979108	Glu854Gly, Arg831Gln, Arg836Lys, Ser828Lys, Phe851Val	5	0.30317
c.56G>A (p.Ser19Lys), c.57C>G (p.Ser19Lys), c.64A>C (p.Arg22Gln), c.65G>A (p.Arg22Gln), c.80G>A (p.Arg27Lys), c.134A>G (p.Glu45Gly), c.135G>C (p.Glu45Gly)	739	1024	469	563	284	555	433	595	0.0497443	-0.059374	0.0637302	0.162876	0.0739626	0.603702	0.0644036	0.0838853	0.160794	0.281634	0.0798566	1.75152	Arg836Lys, Ser828Lys, Glu854Gly, Arg831Gln	4	0.361194
c.56G>A (p.Ser19Lys), c.57C>G (p.Ser19Lys), c.80G>A (p.Arg27Lys)	748	1125	777	827	394	856	674	917	0.0486893	0.0225517	0.051494	0.0427024	0.0621108	0.709802	0.0522901	0.0740566	0.216735	0.274324	0.205616	1.26571	Arg836Lys, Ser828Lys	2	0.353884
c.56G>A (p.Ser19Lys), c.57C>G (p.Ser19Lys), c.80G>A (p.Arg27Lys), c.106G>A (p.Asp36Asn)	816	985	584	629	280	722	468	738	0.0488426	-0.197238	0.0587913	0.054546	0.0714457	0.880711	0.0604179	0.221461	0.251605	0.3842	0.126763	1.52699	Arg836Lys, Ser828Lys, Asp845Asn	3	0.463759
c.56G>A (p.Ser19Lys), c.57C>G (p.Ser19Lys), c.80G>A (p.Arg27Lys), c.106G>A (p.Asp36Asn), c.113A>T (p.His38Leu)	747	1013	511	509	285	552	400	596	0.0497053	-0.0809291	0.0638337	-0.0235408	0.0739455	0.594778	0.0658413	0.164741	0.182426	0.243776	0.181452	1.3363	His847Leu, Arg836Lys, Ser828Lys, Asp845Asn	4	0.323336
c.56G>A (p.Ser19Lys), c.57C>G (p.Ser19Lys), c.80G>A (p.Arg27Lys), c.106G>A (p.Asp36Asn), c.113A>T (p.His38Leu), c.124T>G (p.Phe42Val)	892	1085	476	587	221	527	392	612	0.0467743	-0.18959	0.0629107	0.189785	0.0810294	0.802293	0.0658952	0.211388	0.19932	0.398452	0.0456023	1.99906	Asp845Asn, Arg836Lys, His847Leu, Ser828Lys, Phe851Val	5	0.478011
c.56G>A (p.Ser19Lys), c.57C>G (p.Ser19Lys), c.80G>A (p.Arg27Lys), c.106G>A (p.Asp36Asn), c.113A>T (p.His38Leu), c.124T>G (p.Phe42Val), c.134A>G (p.Glu45Gly), c.135G>C (p.Glu45Gly)	738	899	412	495	231	462	400	502	0.0511075	-0.188142	0.0678189	0.163708	0.0814688	0.626634	0.0681812	-0.00674238	0.188177	0.258919	0.168842	1.37593	Asp845Asn, Glu854Gly, Arg836Lys, His847Leu, Ser828Lys, Phe851Val	6	0.338479
c.56G>A (p.Ser19Lys), c.57C>G (p.Ser19Lys), c.80G>A (p.Arg27Lys), c.106G>A (p.Asp36Asn), c.113A>T (p.His38Leu), c.134A>G (p.Glu45Gly), c.135G>C (p.Glu45Gly)	852	1019	461	572	216	558	424	525	0.0479588	-0.206465	0.063801	0.195908	0.0810234	0.882231	0.0664862	-0.0201861	0.271128	0.350858	0.195642	1.29407	Asp845Asn, Glu854Gly, Arg836Lys, His847Leu, Ser828Lys	5	0.430418
c.56G>A (p.Ser19Lys), c.57C>G (p.Ser19Lys), c.80G>A (p.Arg27Lys), c.106G>A (p.Asp36Asn), c.124T>G (p.Phe42Val)	698	899	359	463	214	452	360	569	0.0518606	-0.132456	0.0713872	0.234469	0.083829	0.681045	0.0684953	0.223643	0.149093	0.376528	0.0115547	2.52546	Arg836Lys, Ser828Lys, Asp845Asn, Phe851Val	4	0.456088
c.56G>A (p.Ser19Lys), c.57C>G (p.Ser19Lys), c.80G>A (p.Arg27Lys), c.106G>A (p.Asp36Asn), c.124T>G (p.Phe42Val), c.134A>G (p.Glu45Gly), c.135G>C (p.Glu45Gly)	668	832	394	563	214	477	411	543	0.053322	-0.165963	0.0668317	0.336925	0.083136	0.734821	0.0665719	0.0445964	0.199149	0.369615	0.0634569	1.85598	Asp845Asn, Glu854Gly, Arg836Lys, Ser828Lys, Phe851Val	5	0.449175
c.56G>A (p.Ser19Lys), c.57C>G (p.Ser19Lys), c.80G>A (p.Arg27Lys), c.106G>A (p.Asp36Asn), c.134A>G (p.Glu45Gly), c.135G>C (p.Glu45Gly)	677	914	483	515	186	487	358	535	0.052112	-0.0853918	0.0645377	0.0444629	0.0869975	0.895426	0.0694159	0.167648	0.264324	0.366552	0.165517	1.38675	Arg836Lys, Ser828Lys, Asp845Asn, Glu854Gly	4	0.446111
c.56G>A (p.Ser19Lys), c.57C>G (p.Ser19Lys), c.80G>A (p.Arg27Lys), c.113A>T (p.His38Leu)	924	1265	774	824	390	802	593	805	0.0449223	-0.0713902	0.0515849	0.0429364	0.0629466	0.654871	0.055571	0.0718017	0.19875	0.255303	0.198952	1.28454	His847Leu, Arg836Lys, Ser828Lys	3	0.334863
c.56G>A (p.Ser19Lys), c.57C>G (p.Ser19Lys), c.80G>A (p.Arg27Lys), c.113A>T (p.His38Leu), c.124T>G (p.Phe42Val)	708	877	484	537	256	551	368	601	0.0519344	-0.171433	0.0638862	0.0841882	0.0765978	0.70008	0.0673644	0.256362	0.182776	0.344924	0.0591419	1.88714	His847Leu, Arg836Lys, Ser828Lys, Phe851Val	4	0.424483
c.56G>A (p.Ser19Lys), c.57C>G (p.Ser19Lys), c.80G>A (p.Arg27Lys), c.113A>T (p.His38Leu), c.124T>G (p.Phe42Val), c.134A>G (p.Glu45Gly), c.135G>C (p.Glu45Gly)	738	901	529	560	255	547	377	580	0.0510833	-0.185921	0.0618845	0.037273	0.0767836	0.696707	0.0673306	0.196695	0.197937	0.308194	0.119464	1.55703	Glu854Gly, Arg836Lys, His847Leu, Ser828Lys, Phe851Val	5	0.387753
c.56G>A (p.Ser19Lys), c.57C>G (p.Ser19Lys), c.80G>A (p.Arg27Lys), c.113A>T (p.His38Leu), c.134A>G (p.Glu45Gly), c.135G>C (p.Glu45Gly)	696	970	584	602	269	625	467	610	0.0511106	-0.0536161	0.0593937	0.0107078	0.0739232	0.77655	0.0627598	0.0332547	0.250846	0.271962	0.278285	1.08418	His847Leu, Arg836Lys, Ser828Lys, Glu854Gly	4	0.351522
c.56G>A (p.Ser19Lys), c.57C>G (p.Ser19Lys), c.80G>A (p.Arg27Lys), c.124T>G (p.Phe42Val)	689	983	518	584	295	636	493	677	0.05112	-0.0302088	0.0616157	0.100194	0.071488	0.701883	0.0605319	0.0832624	0.202687	0.293597	0.14747	1.44853	Arg836Lys, Ser828Lys, Phe851Val	3	0.373157
c.56G>A (p.Ser19Lys), c.57C>G (p.Ser19Lys), c.80G>A (p.Arg27Lys), c.124T>G (p.Phe42Val), c.134A>G (p.Glu45Gly), c.135G>C (p.Glu45Gly)	748	1002	645	746	341	655	480	698	0.0497962	-0.0931788	0.0551885	0.125747	0.0678908	0.586618	0.0606181	0.140484	0.15032	0.282412	0.0602801	1.87874	Arg836Lys, Ser828Lys, Glu854Gly, Phe851Val	4	0.361972
c.56G>A (p.Ser19Lys), c.57C>G (p.Ser19Lys), c.80G>A (p.Arg27Lys), c.134A>G (p.Glu45Gly), c.135G>C (p.Glu45Gly)	723	1001	611	754	349	723	601	844	0.0502675	-0.0602061	0.0558364	0.190517	0.0663231	0.662164	0.0548488	0.105694	0.172278	0.317736	0.0651364	1.84432	Arg836Lys, Ser828Lys, Glu854Gly	3	0.397295
c.56G>C (p.Ser19Thr), c.57C>A (p.Ser19Thr)	150	216	108	154	54	135	119	168	0.106816	-0.0217323	0.125881	0.333821	0.160885	0.845338	0.120269	0.109995	0.213253	0.418715	0.0495926	1.96346	Ser828Thr	1	0.498274
c.56G>T (p.Ser19Ile), c.57C>T (p.Ser19Ile)	124	213	154	152	108	151	113	182	0.113411	0.153971	0.114834	-0.0326526	0.126383	0.268402	0.120216	0.241323	0.0981137	0.15426	0.115891	1.57226	Ser828Ile	1	0.23382
c.56G>T (p.Ser19Met), c.57C>G (p.Ser19Met)	172	241	175	175	85	212	175	199	0.100419	-0.0488875	0.107485	-0.0196231	0.128675	0.844993	0.10427	-0.105449	0.301597	0.236013	0.433895	0.782544	Ser828Met	1	0.315573
c.58A>C (p.Lys20Arg), c.59A>G (p.Lys20Arg), c.60A>G (p.Lys20Arg)	194	307	244	253	109	187	165	227	0.0924098	0.0726832	0.0905083	0.0165254	0.120918	0.472421	0.102955	0.0845548	0.138281	0.182349	0.187275	1.31868	Lys829Arg	1	0.261909
c.58A>C (p.Lys20Gln), c.60A>G (p.Lys20Gln)	158	227	188	174	100	194	155	216	0.104168	-0.0239641	0.105796	-0.0967964	0.123479	0.594841	0.105885	0.0973206	0.204066	0.194219	0.341226	0.951746	Lys829Gln	1	0.273778
c.58A>C (p.Lys20His), c.60A>C (p.Lys20His)	185	257	216	182	97	180	185	220	0.0970592	-0.0573949	0.101269	-0.190463	0.126301	0.550445	0.100438	-0.0607814	0.22568	0.0941466	0.676555	0.417169	Lys829His	1	0.173706
c.58A>C (p.Lys20Leu), c.59A>T (p.Lys20Leu), c.60A>G (p.Lys20Leu)	124	200	164	144	59	126	161	181	0.114742	0.0911488	0.114702	-0.149254	0.157693	0.688833	0.108919	-0.116874	0.268855	0.130726	0.626801	0.486235	Lys829Leu	1	0.210286
c.58A>C (p.Lys20Pro), c.59A>C (p.Lys20Pro), c.60A>C (p.Lys20Pro)	137	178	179	146	60	104	181	151	0.11411	-0.124395	0.112044	-0.222773	0.16203	0.481111	0.110779	-0.414294	0.266824	-0.0632911	0.8125	0.237201	Lys829Pro	1	0.0162684
c.58A>G (p.Lys20Ala), c.59A>C (p.Lys20Ala), c.60A>C (p.Lys20Ala)	134	208	146	146	86	101	123	134	0.111253	0.0530151	0.117511	-0.0196231	0.146861	0.0944814	0.125275	-0.148301	0.0740232	-0.0355621	0.63093	0.480418	Lys829Ala	1	0.0439974
c.58A>G (p.Lys20Asp), c.60A>C (p.Lys20Asp)	203	249	210	161	96	164	141	149	0.0952269	-0.181567	0.105354	-0.284604	0.12883	0.467935	0.117974	-0.178628	0.233586	-0.00260295	0.991109	0.0111434	Lys829Asp	1	0.0769566
c.58A>G (p.Lys20Glu), c.60A>G (p.Lys20Glu)	129	210	166	159	95	136	103	110	0.112333	0.100445	0.111502	-0.0625745	0.133987	0.291765	0.13738	-0.16818	0.135283	0.0184147	0.891726	0.13612	Lys829Glu	1	0.0979742
c.58A>G (p.Lys20Gly), c.59A>G (p.Lys20Gly), c.60A>C (p.Lys20Gly)	179	283	251	157	122	150	156	190	0.0961484	0.0716772	0.102383	-0.487641	0.122324	0.140419	0.108632	-0.0370281	0.187536	-0.13225	0.480687	0.705198	Lys829Gly	1	-0.0526903
c.58A>G (p.Lys20Val), c.59A>T (p.Lys20Val), c.60A>G (p.Lys20Val)	154	183	224	158	76	141	159	165	0.109856	-0.213339	0.104501	-0.367744	0.142458	0.549576	0.111685	-0.196697	0.278546	-0.0118943	0.96594	0.0427014	Lys829Val	1	0.0676652
c.58A>T (p.Lys20Cys), c.59A>G (p.Lys20Cys), c.60A>C (p.Lys20Cys)	161	234	183	168	102	201	189	196	0.102968	-0.0124093	0.10743	-0.104902	0.12196	0.610494	0.102605	-0.197351	0.253693	0.0993205	0.695428	0.391499	Lys829Cys	1	0.17888
c.58A>T (p.Lys20Phe), c.59A>T (p.Lys20Phe), c.60A>C (p.Lys20Phe)	202	357	303	160	146	212	226	210	0.0887785	0.183036	0.0983993	-0.656711	0.108107	0.306484	0.0965782	-0.306884	0.280773	-0.22056	0.432132	0.785548	Lys829Phe	1	-0.141001
c.58A>T (p.Lys20Trp), c.59A>G (p.Lys20Trp), c.60A>G (p.Lys20Trp)	171	264	234	202	103	141	176	191	0.0987814	0.0478983	0.0967453	-0.166339	0.12994	0.247295	0.105116	-0.152057	0.129569	-0.0352437	0.785617	0.272007	Lys829Trp	1	0.0443158
c.58A>T (p.Lys20Tyr), c.60A>C (p.Lys20Tyr)	200	276	232	199	131	173	189	222	0.0935431	-0.0639632	0.097317	-0.172699	0.116291	0.211738	0.0996653	-0.0730862	0.11194	-0.0188663	0.866159	0.168539	Lys829Tyr	1	0.0606933
c.59A>C (p.Lys20Thr), c.60A>C (p.Lys20Thr)	193	262	229	203	96	192	163	203	0.0955177	-0.0803862	0.0970994	-0.13986	0.125351	0.62512	0.105792	-0.0147712	0.234661	0.151549	0.518395	0.645821	Lys829Thr	1	0.231108
c.59A>G (p.Lys20Ser), c.60A>C (p.Lys20Ser)	97	128	125	94	55	68	107	73	0.134851	-0.109283	0.136774	-0.303329	0.18103	0.145018	0.151887	-0.61383	0.214482	-0.266895	0.213363	1.24437	Lys829Ser	1	-0.187335
c.59A>T (p.Lys20Ile), c.60A>C (p.Lys20Ile)	227	289	230	238	115	234	231	252	0.0894203	-0.144355	0.0932108	0.0144954	0.114358	0.642752	0.0918793	-0.146793	0.238917	0.165997	0.487186	0.694791	Lys829Ile	1	0.245557
c.59A>T (p.Lys20Met), c.60A>G (p.Lys20Met)	182	215	189	201	111	188	139	187	0.101321	-0.219149	0.101965	0.0417773	0.120121	0.45964	0.112532	0.06209	0.133713	0.182841	0.171496	1.36741	Lys829Met	1	0.262401
c.60A>C (p.Lys20Asn)	118	193	146	81	88	151	169	124	0.117273	0.105005	0.138755	-0.606046	0.134371	0.47215	0.118716	-0.542171	0.34865	-0.226096	0.516668	0.648491	Lys829Asn	1	-0.146537
c.61G>A (p.Val21Asn), c.62T>A (p.Val21Asn), c.63G>C (p.Val21Asn)	194	242	289	165	115	151	222	181	0.0970116	-0.16479	0.0982523	-0.578807	0.124153	0.205882	0.100825	-0.437296	0.239082	-0.275183	0.249732	1.151	Val830Asn	1	-0.195624
c.61G>A (p.Val21Ile), c.63G>C (p.Val21Ile)	197	261	170	209	71	187	168	222	0.0950449	-0.104664	0.103901	0.186365	0.139552	0.898648	0.102912	0.0443671	0.260682	0.369047	0.156863	1.4157	Val830Ile	1	0.448607
c.61G>A (p.Val21Lys), c.62T>A (p.Val21Lys)	165	195	192	133	102	134	187	172	0.106318	-0.218771	0.113324	-0.385618	0.131706	0.206268	0.106265	-0.317006	0.18353	-0.171636	0.349687	0.935196	Val830Lys	1	-0.0920766
c.61G>A (p.Val21Met)	153	201	158	164	67	188	131	161	0.107813	-0.113271	0.112005	0.0175329	0.142391	0.961537	0.118145	-0.028126	0.320054	0.312143	0.329421	0.975282	Val830Met	1	0.391703
c.61G>A (p.Val21Ser), c.62T>G (p.Val21Ser), c.63G>C (p.Val21Ser)	145	197	188	113	84	98	126	141	0.109919	-0.0797972	0.119468	-0.526918	0.148802	0.087872	0.12302	-0.121567	0.180181	-0.194313	0.280841	1.07843	Val830Ser	1	-0.114753
c.61G>A (p.Val21Thr), c.62T>C (p.Val21Thr), c.63G>C (p.Val21Thr)	163	254	202	180	105	153	125	189	0.100954	0.0571281	0.103128	-0.134632	0.127077	0.309557	0.115788	0.178459	0.133516	0.110109	0.409551	0.824684	Val830Thr	1	0.189668
c.61G>C (p.Val21Arg), c.62T>G (p.Val21Arg)	150	226	236	149	113	150	174	172	0.105857	0.0234221	0.105234	-0.478275	0.124942	0.216727	0.108118	-0.245152	0.202567	-0.173464	0.391818	0.856325	Val830Arg	1	-0.0939041
c.61G>C (p.Val21Gln), c.62T>A (p.Val21Gln)	177	263	207	127	109	144	174	146	0.097852	0.00972302	0.113223	-0.506638	0.127311	0.211922	0.112776	-0.408524	0.223271	-0.237797	0.286848	1.06506	Val830Gln	1	-0.158238
c.61G>C (p.Val21His), c.62T>A (p.Val21His), c.63G>C (p.Val21His)	149	168	177	131	75	107	130	149	0.113004	-0.26572	0.115738	-0.319587	0.150674	0.287925	0.120472	-0.0977011	0.173655	-0.0539283	0.756144	0.310548	Val830His	1	0.0256312
c.61G>C (p.Val21Leu), c.63G>C (p.Val21Leu)	112	140	73	122	54	126	86	118	0.127092	-0.163105	0.148073	0.491203	0.162509	0.776609	0.14199	0.0811443	0.201713	0.44391	0.0277572	2.2007	Val830Leu	1	0.52347
c.61G>C (p.Val21Pro), c.62T>C (p.Val21Pro), c.63G>C (p.Val21Pro)	150	325	244	172	107	149	187	188	0.099312	0.38604	0.10022	-0.368441	0.127069	0.264373	0.103924	-0.228305	0.188921	-0.117528	0.533873	0.622105	Val830Pro	1	-0.0379688
c.61G>T (p.Val21Cys), c.62T>G (p.Val21Cys), c.63G>C (p.Val21Cys)	178	205	170	148	85	163	102	162	0.103027	-0.244502	0.112943	-0.157773	0.134043	0.582864	0.126774	0.227191	0.214332	0.212726	0.32095	0.992508	Val830Cys	1	0.292285
c.61G>T (p.Val21Phe), c.63G>C (p.Val21Phe)	165	241	241	131	140	138	187	155	0.101633	-0.00746146	0.109098	-0.627486	0.120387	-0.0797702	0.109206	-0.420757	0.158378	-0.37936	0.0166076	2.39528	Val830Phe	1	-0.299801
c.61G>T (p.Val21Trp), c.62T>G (p.Val21Trp)	154	172	254	189	140	125	169	180	0.111426	-0.275157	0.0967642	-0.314535	0.123454	-0.178335	0.107711	-0.170746	0.0621841	-0.232054	0.000190179	3.73172	Val830Trp	1	-0.152494
c.61G>T (p.Val21Tyr), c.62T>A (p.Val21Tyr), c.63G>C (p.Val21Tyr)	187	288	330	160	123	122	278	159	0.0945816	0.0455565	0.0970219	-0.741936	0.128124	-0.0735631	0.10011	-0.790998	0.228062	-0.541981	0.0174797	2.37646	Val830Tyr	1	-0.462421
c.62T>A (p.Val21Asp), c.63G>C (p.Val21Asp)	149	178	208	118	97	86	147	95	0.111523	-0.208068	0.115724	-0.584649	0.148231	-0.185141	0.131957	-0.668326	0.143052	-0.488607	0.000636441	3.41559	Val830Asp	1	-0.409047
c.62T>C (p.Val21Ala), c.63G>C (p.Val21Ala)	134	203	200	244	74	168	138	171	0.111781	0.0287421	0.0960963	0.178778	0.139689	0.750704	0.114947	-0.0199113	0.226487	0.296164	0.190996	1.30764	Val830Ala	1	0.375723
c.62T>G (p.Val21Gly), c.63G>C (p.Val21Gly)	210	274	258	170	115	190	180	178	0.0924107	-0.119894	0.0994513	-0.435783	0.118586	0.434949	0.106321	-0.244766	0.263094	-0.084947	0.746788	0.322877	Val830Gly	1	-0.00538748
c.64A>C (p.Arg22Gln), c.65G>A (p.Arg22Gln)	1247	1617	995	959	537	1106	847	1121	0.0395726	-0.12562	0.0469438	-0.0564559	0.054033	0.656595	0.0472584	0.0465073	0.222182	0.214851	0.333542	0.967003	Arg831Gln	1	0.29441
c.64A>C (p.Arg22Gln), c.65G>A (p.Arg22Gln), c.106G>A (p.Asp36Asn)	797	1090	663	677	301	707	520	702	0.048136	-0.07245	0.0560372	0.00125761	0.0698965	0.787535	0.0592155	0.0662313	0.251298	0.283609	0.259076	1.12858	Asp845Asn, Arg831Gln	2	0.363169
c.64A>C (p.Arg22Gln), c.65G>A (p.Arg22Gln), c.106G>A (p.Asp36Asn), c.113A>T (p.His38Leu)	855	1068	522	601	259	554	533	589	0.0474442	-0.163035	0.0611014	0.121178	0.0762387	0.693877	0.0610944	-0.133809	0.24395	0.225277	0.355771	0.923454	His847Leu, Asp845Asn, Arg831Gln	3	0.304836
c.64A>C (p.Arg22Gln), c.65G>A (p.Arg22Gln), c.106G>A (p.Asp36Asn), c.113A>T (p.His38Leu), c.124T>G (p.Phe42Val)	887	1107	509	533	264	533	456	646	0.0466459	-0.163908	0.063199	0.0264061	0.0762265	0.636185	0.062443	0.11436	0.189225	0.256828	0.174697	1.35726	His847Leu, Asp845Asn, Phe851Val, Arg831Gln	4	0.336387
c.64A>C (p.Arg22Gln), c.65G>A (p.Arg22Gln), c.106G>A (p.Asp36Asn), c.113A>T (p.His38Leu), c.124T>G (p.Phe42Val), c.134A>G (p.Glu45Gly), c.135G>C (p.Glu45Gly)	752	1004	387	445	217	425	325	401	0.0497049	-0.0965155	0.0705855	0.119858	0.0842806	0.605633	0.0756612	-0.0237792	0.189334	0.232065	0.220317	1.22569	Asp845Asn, Glu854Gly, Arg831Gln, His847Leu, Phe851Val	5	0.311624
c.64A>C (p.Arg22Gln), c.65G>A (p.Arg22Gln), c.106G>A (p.Asp36Asn), c.113A>T (p.His38Leu), c.134A>G (p.Glu45Gly), c.135G>C (p.Glu45Gly)	783	946	455	435	238	445	405	524	0.0497895	-0.19636	0.0681806	-0.064524	0.0811966	0.559395	0.0673381	0.0237003	0.193807	0.170597	0.378728	0.880243	His847Leu, Asp845Asn, Glu854Gly, Arg831Gln	4	0.250157
c.64A>C (p.Arg22Gln), c.65G>A (p.Arg22Gln), c.106G>A (p.Asp36Asn), c.124T>G (p.Phe42Val)	752	828	400	479	232	455	353	494	0.0517885	-0.289144	0.0688432	0.160407	0.0815587	0.607072	0.0708015	0.102039	0.15824	0.287395	0.0693398	1.8162	Phe851Val, Asp845Asn, Arg831Gln	3	0.366955
c.64A>C (p.Arg22Gln), c.65G>A (p.Arg22Gln), c.106G>A (p.Asp36Asn), c.124T>G (p.Phe42Val), c.134A>G (p.Glu45Gly), c.135G>C (p.Glu45Gly)	656	738	322	328	194	337	299	384	0.0549861	-0.267661	0.0793846	-0.00118939	0.0908829	0.4857	0.0781117	0.0162051	0.158005	0.16402	0.299237	1.03807	Phe851Val, Asp845Asn, Glu854Gly, Arg831Gln	4	0.24358
c.64A>C (p.Arg22Gln), c.65G>A (p.Arg22Gln), c.106G>A (p.Asp36Asn), c.134A>G (p.Glu45Gly), c.135G>C (p.Glu45Gly)	705	842	427	410	230	580	364	492	0.0524455	-0.207893	0.0702298	-0.0602015	0.0788441	0.858206	0.0702545	0.0673437	0.286766	0.287464	0.316135	1.00243	Asp845Asn, Glu854Gly, Arg831Gln	3	0.367023
c.64A>C (p.Arg22Gln), c.65G>A (p.Arg22Gln), c.113A>T (p.His38Leu)	984	1228	773	774	448	819	695	885	0.044451	-0.163944	0.0523543	-0.0183311	0.0600438	0.537353	0.0522386	0.00789719	0.180478	0.174569	0.333414	0.967261	His847Leu, Arg831Gln	2	0.254129
c.64A>C (p.Arg22Gln), c.65G>A (p.Arg22Gln), c.113A>T (p.His38Leu), c.124T>G (p.Phe42Val)	838	1147	533	580	242	553	478	644	0.0470129	-0.0716334	0.0612704	0.0648076	0.0780112	0.759827	0.0616702	0.0641944	0.230656	0.294054	0.20236	1.27486	His847Leu, Phe851Val, Arg831Gln	3	0.373613
c.64A>C (p.Arg22Gln), c.65G>A (p.Arg22Gln), c.113A>T (p.His38Leu), c.124T>G (p.Phe42Val), c.134A>G (p.Glu45Gly), c.135G>C (p.Glu45Gly)	715	961	432	471	266	483	361	509	0.0508312	-0.0898468	0.0677497	0.0667137	0.0773042	0.530244	0.0699336	0.109544	0.146993	0.233606	0.11201	1.58922	His847Leu, Phe851Val, Glu854Gly, Arg831Gln	4	0.313165
c.64A>C (p.Arg22Gln), c.65G>A (p.Arg22Gln), c.113A>T (p.His38Leu), c.134A>G (p.Glu45Gly), c.135G>C (p.Glu45Gly)	762	972	499	481	281	627	456	563	0.0498588	-0.142092	0.0650833	-0.0563245	0.0728105	0.736178	0.0642414	-0.0230456	0.258315	0.217976	0.398759	0.84384	His847Leu, Glu854Gly, Arg831Gln	3	0.297536
c.64A>C (p.Arg22Gln), c.65G>A (p.Arg22Gln), c.124T>G (p.Phe42Val)	808	1039	495	610	304	589	443	665	0.0484253	-0.134045	0.0617508	0.189088	0.0716643	0.595171	0.0626033	0.172217	0.137216	0.316775	0.0209667	2.30858	Phe851Val, Arg831Gln	2	0.396335
c.64A>C (p.Arg22Gln), c.65G>A (p.Arg22Gln), c.124T>G (p.Phe42Val), c.134A>G (p.Glu45Gly), c.135G>C (p.Glu45Gly)	695	828	341	406	219	435	331	424	0.0528296	-0.210374	0.0744666	0.154613	0.08371	0.61971	0.0743912	0.0136599	0.182294	0.260915	0.152348	1.43129	Phe851Val, Glu854Gly, Arg831Gln	3	0.340474
c.64A>C (p.Arg22Gln), c.65G>A (p.Arg22Gln), c.134A>G (p.Glu45Gly), c.135G>C (p.Glu45Gly)	869	994	487	563	279	582	470	539	0.0479767	-0.251038	0.0631102	0.125254	0.0738235	0.668894	0.0643484	-0.0967774	0.226826	0.23119	0.308089	1.01924	Glu854Gly, Arg831Gln	2	0.31075
c.64A>C (p.Arg22Gln), c.65G>A (p.Arg22Gln), c.80G>A (p.Arg27Lys)	978	1355	970	1056	466	1156	799	1047	0.0436561	-0.0594549	0.0461943	0.0652823	0.0562463	0.842462	0.0486538	0.0365509	0.263589	0.314001	0.233554	1.19125	Arg836Lys, Arg831Gln	2	0.393561
c.64A>C (p.Arg22Gln), c.65G>A (p.Arg22Gln), c.80G>A (p.Arg27Lys), c.106G>A (p.Asp36Asn)	766	956	693	709	379	699	561	793	0.0499626	-0.163914	0.0548489	0.00318616	0.0649614	0.546078	0.0565945	0.112218	0.16515	0.218979	0.184859	1.32594	Arg836Lys, Asp845Asn, Arg831Gln	3	0.298538
c.64A>C (p.Arg22Gln), c.65G>A (p.Arg22Gln), c.80G>A (p.Arg27Lys), c.106G>A (p.Asp36Asn), c.113A>T (p.His38Leu)	802	1072	643	681	352	682	510	794	0.0482147	-0.0953439	0.0563768	0.0377511	0.066764	0.595279	0.0581315	0.208698	0.164318	0.278986	0.0895381	1.69784	His847Leu, Arg836Lys, Asp845Asn, Arg831Gln	4	0.358545
c.64A>C (p.Arg22Gln), c.65G>A (p.Arg22Gln), c.80G>A (p.Arg27Lys), c.106G>A (p.Asp36Asn), c.113A>T (p.His38Leu), c.124T>G (p.Phe42Val)	731	896	459	532	274	608	448	641	0.0512704	-0.181959	0.0648938	0.127821	0.073768	0.730613	0.062851	0.124276	0.200768	0.326062	0.10436	1.62408	Asp845Asn, Arg831Gln, Arg836Lys, His847Leu, Phe851Val	5	0.405622
c.64A>C (p.Arg22Gln), c.65G>A (p.Arg22Gln), c.80G>A (p.Arg27Lys), c.106G>A (p.Asp36Asn), c.113A>T (p.His38Leu), c.124T>G (p.Phe42Val), c.134A>G (p.Glu45Gly), c.135G>C (p.Glu45Gly)	756	1024	431	495	246	519	384	509	0.049438	-0.0821023	0.0670273	0.118677	0.0783395	0.680072	0.0687404	0.0478618	0.199118	0.28053	0.158877	1.40886	Asp845Asn, Glu854Gly, Arg831Gln, Arg836Lys, His847Leu, Phe851Val	6	0.36009
c.64A>C (p.Arg22Gln), c.65G>A (p.Arg22Gln), c.80G>A (p.Arg27Lys), c.106G>A (p.Asp36Asn), c.113A>T (p.His38Leu), c.134A>G (p.Glu45Gly), c.135G>C (p.Glu45Gly)	839	1108	595	572	304	641	523	659	0.0473229	-0.107403	0.059858	-0.0590117	0.0706984	0.679705	0.0599022	-0.00267931	0.236749	0.204682	0.387285	0.864552	Asp845Asn, Glu854Gly, Arg831Gln, Arg836Lys, His847Leu	5	0.284241
c.64A>C (p.Arg22Gln), c.65G>A (p.Arg22Gln), c.80G>A (p.Arg27Lys), c.106G>A (p.Asp36Asn), c.124T>G (p.Phe42Val)	817	907	532	605	313	647	452	681	0.0497124	-0.280917	0.0607162	0.108849	0.0699253	0.659886	0.0619601	0.175884	0.172897	0.313415	0.0698746	1.81272	Phe851Val, Arg836Lys, Asp845Asn, Arg831Gln	4	0.392974
c.64A>C (p.Arg22Gln), c.65G>A (p.Arg22Gln), c.80G>A (p.Arg27Lys), c.106G>A (p.Asp36Asn), c.124T>G (p.Phe42Val), c.134A>G (p.Glu45Gly), c.135G>C (p.Glu45Gly)	724	956	508	529	268	522	436	553	0.0507138	-0.107561	0.0633414	0.0208449	0.0761158	0.600341	0.065264	0.00384912	0.195103	0.206463	0.289953	1.05822	Asp845Asn, Glu854Gly, Arg831Gln, Arg836Lys, Phe851Val	5	0.286023
c.64A>C (p.Arg22Gln), c.65G>A (p.Arg22Gln), c.80G>A (p.Arg27Lys), c.106G>A (p.Asp36Asn), c.134A>G (p.Glu45Gly), c.135G>C (p.Glu45Gly)	894	1138	633	729	338	688	537	872	0.0462865	-0.144158	0.0557344	0.121476	0.0675425	0.644558	0.0562881	0.25081	0.156412	0.336965	0.0312137	2.15434	Arg836Lys, Asp845Asn, Glu854Gly, Arg831Gln	4	0.416525
c.64A>C (p.Arg22Gln), c.65G>A (p.Arg22Gln), c.80G>A (p.Arg27Lys), c.113A>T (p.His38Leu)	733	974	630	717	392	812	642	838	0.0503552	-0.101263	0.0560068	0.109637	0.0627207	0.662146	0.0539516	0.0326235	0.19778	0.267095	0.176868	1.35046	His847Leu, Arg836Lys, Arg831Gln	3	0.346654
c.64A>C (p.Arg22Gln), c.65G>A (p.Arg22Gln), c.80G>A (p.Arg27Lys), c.113A>T (p.His38Leu), c.124T>G (p.Phe42Val)	778	1083	568	628	314	691	519	707	0.048514	-0.0547769	0.0592208	0.0807116	0.0691457	0.722446	0.0591617	0.0752466	0.214162	0.291476	0.173512	1.361	His847Leu, Arg836Lys, Phe851Val, Arg831Gln	4	0.371035
c.64A>C (p.Arg22Gln), c.65G>A (p.Arg22Gln), c.80G>A (p.Arg27Lys), c.113A>T (p.His38Leu), c.124T>G (p.Phe42Val), c.134A>G (p.Glu45Gly), c.135G>C (p.Glu45Gly)	728	936	546	530	290	519	426	553	0.050859	-0.134198	0.0622241	-0.0493374	0.0743143	0.51583	0.0656742	0.0270251	0.17622	0.162656	0.355993	0.923027	Glu854Gly, Arg831Gln, Arg836Lys, His847Leu, Phe851Val	5	0.242215
c.64A>C (p.Arg22Gln), c.65G>A (p.Arg22Gln), c.80G>A (p.Arg27Lys), c.113A>T (p.His38Leu), c.134A>G (p.Glu45Gly), c.135G>C (p.Glu45Gly)	686	1008	604	614	353	684	477	633	0.0509351	-0.000746602	0.0586395	-0.00321583	0.0666718	0.595372	0.0619235	0.0490716	0.190976	0.212773	0.265222	1.11413	His847Leu, Arg836Lys, Glu854Gly, Arg831Gln	4	0.292332
c.64A>C (p.Arg22Gln), c.65G>A (p.Arg22Gln), c.80G>A (p.Arg27Lys), c.124T>G (p.Phe42Val)	675	860	496	578	279	597	429	580	0.0528077	-0.143299	0.0624476	0.133232	0.073531	0.694319	0.0649053	0.0676438	0.198087	0.296919	0.13389	1.49894	Phe851Val, Arg836Lys, Arg831Gln	3	0.376478
c.64A>C (p.Arg22Gln), c.65G>A (p.Arg22Gln), c.80G>A (p.Arg27Lys), c.124T>G (p.Phe42Val), c.134A>G (p.Glu45Gly), c.135G>C (p.Glu45Gly)	756	930	380	462	288	568	425	587	0.0504254	-0.17834	0.0703369	0.175537	0.0733524	0.612873	0.0649158	0.088987	0.161748	0.291243	0.0717668	1.80059	Phe851Val, Arg836Lys, Glu854Gly, Arg831Gln	4	0.370803
c.64A>C (p.Arg22Gln), c.65G>A (p.Arg22Gln), c.80G>A (p.Arg27Lys), c.134A>G (p.Glu45Gly), c.135G>C (p.Glu45Gly)	769	983	637	665	346	624	520	677	0.0496233	-0.139983	0.0568177	0.0233613	0.0681369	0.523635	0.0596573	0.0299954	0.16482	0.190642	0.247408	1.15667	Arg836Lys, Glu854Gly, Arg831Gln	3	0.270201
c.64A>C (p.Arg22His), c.65G>A (p.Arg22His), c.66G>C (p.Arg22His)	169	254	191	154	91	206	155	191	0.0998756	0.0210882	0.108864	-0.234317	0.126202	0.748528	0.108695	-0.0253822	0.297521	0.159954	0.590837	0.537623	Arg831His	1	0.239514
c.64A>C (p.Arg22Leu), c.65G>T (p.Arg22Leu)	161	265	157	138	70	189	121	190	0.100522	0.11175	0.11716	-0.148178	0.14006	0.923343	0.116797	0.216114	0.312893	0.326479	0.296753	1.04342	Arg831Leu	1	0.406038
c.64A>C (p.Arg22Pro), c.65G>C (p.Arg22Pro), c.66G>C (p.Arg22Pro)	132	197	188	123	94	149	170	175	0.112945	0.0137962	0.116444	-0.44248	0.132009	0.393264	0.108281	-0.204721	0.246378	-0.0883918	0.719771	0.358765	Arg831Pro	1	-0.00883227
c.64A>G (p.Arg22Ala), c.65G>C (p.Arg22Ala), c.66G>C (p.Arg22Ala)	197	257	139	136	61	157	90	186	0.0953569	-0.120079	0.121043	-0.0413631	0.15088	0.874955	0.128738	0.489457	0.26528	0.435346	0.100781	1.64108	Arg831Ala	1	0.514905
c.64A>G (p.Arg22Asp), c.65G>A (p.Arg22Asp), c.66G>C (p.Arg22Asp)	148	245	177	174	79	158	145	192	0.104659	0.117352	0.107338	-0.036669	0.137997	0.624565	0.110587	0.0462958	0.204147	0.203573	0.318673	0.997189	Arg831Asp	1	0.283132
c.64A>G (p.Arg22Glu), c.65G>A (p.Arg22Glu)	234	357	372	183	160	237	249	254	0.0848984	0.03632	0.0910558	-0.727645	0.102939	0.326441	0.0899947	-0.213782	0.303806	-0.206468	0.496756	0.679604	Arg831Glu	1	-0.126908
c.64A>G (p.Arg22Gly), c.66G>C (p.Arg22Gly)	177	230	162	196	89	175	120	167	0.10059	-0.124079	0.10677	0.170361	0.130486	0.607967	0.120128	0.0957093	0.156352	0.286031	0.06734	1.8294	Arg831Gly	1	0.36559
c.64A>G (p.Arg22Val), c.65G>T (p.Arg22Val)	174	248	217	165	78	144	145	171	0.0995035	-0.0318416	0.103909	-0.292851	0.140764	0.544748	0.113426	-0.0692171	0.247645	0.0535614	0.828767	0.216283	Arg831Val	1	0.133121
c.64A>T (p.Arg22Cys), c.66G>C (p.Arg22Cys)	116	171	93	101	58	122	59	128	0.120668	0.00133226	0.14389	0.0624743	0.159413	0.673651	0.157323	0.536328	0.187308	0.41893	0.0253137	2.23658	Arg831Cys	1	0.49849
c.64A>T (p.Arg22Phe), c.65G>T (p.Arg22Phe), c.66G>C (p.Arg22Phe)	227	299	256	200	120	184	197	233	0.088773	-0.110396	0.0950955	-0.265938	0.117789	0.360567	0.0975074	-0.0661808	0.182628	0.00402786	0.982404	0.022055	Arg831Phe	1	0.0835874
c.64A>T (p.Arg22Ser), c.65G>C (p.Arg22Ser), c.66G>C (p.Arg22Ser)	131	208	148	146	72	142	147	185	0.112013	0.0755725	0.117119	-0.0331826	0.144796	0.610322	0.111051	-0.00439755	0.205401	0.18238	0.374583	0.887922	Arg831Ser	1	0.261939
c.64A>T (p.Arg22Trp)	109	192	148	166	73	125	87	129	0.120305	0.178812	0.113565	0.0947873	0.147407	0.469587	0.138969	0.158418	0.11207	0.227655	0.0422183	2.03136	Arg831Trp	1	0.307215
c.64A>T (p.Arg22Tyr), c.65G>A (p.Arg22Tyr), c.66G>C (p.Arg22Tyr)	140	238	155	176	78	183	139	162	0.107035	0.143802	0.110696	0.107052	0.135439	0.783683	0.116121	-0.0810109	0.260209	0.265526	0.307523	1.02043	Arg831Tyr	1	0.345085
c.65G>A (p.Arg22Asn), c.66G>C (p.Arg22Asn)	172	209	126	120	64	140	100	134	0.103521	-0.191033	0.12791	-0.0682156	0.150919	0.713109	0.132465	0.0577822	0.239717	0.228745	0.339966	0.954233	Arg831Asn	1	0.308305
c.65G>A (p.Arg22Lys), c.66G>A (p.Arg22Lys)	158	204	167	140	89	181	153	192	0.106514	-0.130546	0.115085	-0.195399	0.129762	0.641584	0.108955	-0.00722867	0.251561	0.142853	0.570126	0.567866	Arg831Lys	1	0.222413
c.65G>C (p.Arg22Thr), c.66G>C (p.Arg22Thr)	128	145	144	124	64	142	102	145	0.12166	-0.261113	0.122921	-0.168597	0.150588	0.727244	0.129579	0.116689	0.262277	0.219318	0.403038	0.836207	Arg831Thr	1	0.298877
c.65G>T (p.Arg22Ile), c.66G>C (p.Arg22Ile)	177	247	299	117	116	143	216	154	0.0990977	-0.0529198	0.109574	-0.955299	0.12533	0.143011	0.106081	-0.571021	0.320552	-0.463597	0.148108	1.44625	Arg831Ile	1	-0.384038
c.65G>T (p.Arg22Met)	208	290	199	195	115	231	186	202	0.0915678	-0.0536952	0.101413	-0.039877	0.114599	0.629876	0.102284	-0.151316	0.242707	0.143742	0.553686	0.592245	Arg831Met	1	0.223302
c.67A>C (p.Thr23Arg), c.68C>G (p.Thr23Arg), c.69C>G (p.Thr23Arg)	167	240	262	161	130	176	193	162	0.101362	-0.023623	0.100789	-0.505369	0.11612	0.236515	0.107161	-0.408224	0.231683	-0.228364	0.324293	0.985674	Thr832Arg	1	-0.148804
c.67A>C (p.Thr23Gln), c.68C>A (p.Thr23Gln), c.69C>G (p.Thr23Gln)	128	185	170	105	83	108	116	86	0.115408	-0.0182338	0.124502	-0.499647	0.14611	0.196471	0.1425	-0.531371	0.235713	-0.281308	0.2327	1.19343	Thr832Gln	1	-0.201748
c.67A>C (p.Thr23His), c.68C>A (p.Thr23His)	107	160	126	78	73	95	110	92	0.125216	0.0154434	0.144225	-0.496767	0.155666	0.196408	0.1415	-0.411431	0.216212	-0.241086	0.264832	1.11504	Thr832His	1	-0.161526
c.67A>C (p.Thr23Leu), c.68C>T (p.Thr23Leu), c.69C>G (p.Thr23Leu)	184	246	243	166	108	117	205	157	0.0980969	-0.0956472	0.10134	-0.399745	0.133726	0.0142551	0.106664	-0.499645	0.152007	-0.3049	0.0448736	2.00584	Thr832Leu	1	-0.225341
c.67A>C (p.Thr23Pro), c.69C>T (p.Thr23Pro)	243	321	363	202	150	204	222	226	0.0858099	-0.107479	0.0885793	-0.604663	0.10812	0.241172	0.0952426	-0.215806	0.243977	-0.196154	0.421406	0.803984	Thr832Pro	1	-0.116594
c.67A>G (p.Thr23Ala), c.69C>T (p.Thr23Ala)	207	295	301	153	148	169	199	250	0.0913757	-0.0318222	0.099942	-0.694693	0.113089	0.0668349	0.0957408	-0.00597957	0.242817	-0.212413	0.381691	0.874786	Thr832Ala	1	-0.132853
c.67A>G (p.Thr23Asp), c.68C>A (p.Thr23Asp)	168	224	243	109	119	113	189	134	0.102641	-0.0984198	0.115742	-0.818815	0.131659	-0.116947	0.113463	-0.576449	0.203875	-0.508194	0.0126785	2.49268	Thr832Asp	1	-0.428635
c.67A>G (p.Thr23Glu), c.68C>A (p.Thr23Glu), c.69C>G (p.Thr23Glu)	184	217	230	108	121	126	176	159	0.100816	-0.22081	0.117098	-0.773124	0.127636	-0.025105	0.109987	-0.334901	0.215741	-0.379683	0.078425	1.7599	Thr832Glu	1	-0.300123
c.67A>G (p.Thr23Gly), c.68C>G (p.Thr23Gly)	102	144	170	83	75	86	108	104	0.129702	-0.041943	0.134157	-0.733512	0.157991	0.0705787	0.137651	-0.271187	0.232289	-0.316873	0.172527	1.36413	Thr832Gly	1	-0.237313
c.67A>G (p.Thr23Val), c.68C>T (p.Thr23Val), c.69C>G (p.Thr23Val)	174	252	232	128	136	132	184	153	0.0991827	-0.0158732	0.110635	-0.612584	0.122591	-0.095175	0.109984	-0.417573	0.149239	-0.378976	0.0111048	2.53938	Thr832Val	1	-0.299416
c.67A>T (p.Thr23Cys), c.68C>G (p.Thr23Cys)	162	220	185	144	79	122	110	151	0.104092	-0.08014	0.111661	-0.269398	0.144559	0.366921	0.125747	0.0819458	0.18403	0.0511303	0.781138	0.277837	Thr832Cys	1	0.13069
c.67A>T (p.Thr23Phe), c.68C>T (p.Thr23Phe)	184	278	283	161	105	117	221	141	0.0956915	0.0264089	0.0993795	-0.58233	0.134702	0.0422944	0.108368	-0.681747	0.222766	-0.414312	0.062906	1.85986	Thr832Phe	1	-0.334752
c.67A>T (p.Thr23Ser), c.69C>T (p.Thr23Ser)	203	307	289	175	149	146	247	189	0.0911712	0.0274493	0.0964844	-0.520139	0.11692	-0.085704	0.0973612	-0.500646	0.138132	-0.375711	0.00652927	2.71995	Thr832Ser	1	-0.296151
c.67A>T (p.Thr23Trp), c.68C>G (p.Thr23Trp), c.69C>G (p.Thr23Trp)	190	233	227	110	82	130	154	129	0.0983776	-0.18183	0.116629	-0.741758	0.141207	0.393142	0.119818	-0.410137	0.335368	-0.256824	0.443796	0.765799	Thr832Trp	1	-0.177265
c.67A>T (p.Thr23Tyr), c.68C>A (p.Thr23Tyr)	146	195	213	150	106	143	152	125	0.109942	-0.0968248	0.10717	-0.369297	0.128505	0.232757	0.121191	-0.428483	0.209177	-0.19175	0.359308	0.916685	Thr832Tyr	1	-0.11219
c.68C>A (p.Thr23Asn), c.69C>T (p.Thr23Asn)	171	248	217	125	108	157	182	191	0.100006	-0.0145002	0.112795	-0.569516	0.125384	0.307242	0.104226	-0.185487	0.252102	-0.151738	0.547248	0.60189	Thr832Asn	1	-0.0721781
c.68C>A (p.Thr23Lys), c.69C>G (p.Thr23Lys)	157	227	322	178	122	216	249	178	0.10436	-0.017635	0.0941276	-0.611138	0.113743	0.504046	0.0988535	-0.568495	0.363736	-0.227423	0.531812	0.625242	Thr832Lys	1	-0.147864
c.68C>T (p.Thr23Ile), c.69C>T (p.Thr23Ile)	122	201	170	125	87	116	205	148	0.115205	0.112319	0.11828	-0.326053	0.142013	0.220819	0.108452	-0.558485	0.228527	-0.228565	0.317232	1.00016	Thr832Ile	1	-0.149005
c.68C>T (p.Thr23Met), c.69C>G (p.Thr23Met)	155	264	222	127	121	152	191	168	0.101773	0.145836	0.111779	-0.576434	0.122242	0.161817	0.106388	-0.361576	0.217629	-0.261407	0.22969	1.20116	Thr832Met	1	-0.181848
c.70A>C (p.Ile24Arg), c.71T>G (p.Ile24Arg), c.72T>G (p.Ile24Arg)	194	262	262	198	143	220	225	184	0.0953785	-0.0855408	0.094891	-0.299085	0.107977	0.36413	0.100082	-0.434295	0.24566	-0.124878	0.611218	0.508335	Ile833Arg	1	-0.0453181
c.70A>C (p.Ile24Gln), c.71T>A (p.Ile24Gln), c.72T>G (p.Ile24Gln)	203	288	266	158	151	160	252	194	0.0923383	-0.0363307	0.101087	-0.539243	0.113958	-0.0077247	0.0962473	-0.494603	0.167973	-0.35139	0.036444	2.09194	Ile833Gln	1	-0.271831
c.70A>C (p.Ile24His), c.71T>A (p.Ile24His), c.72T>C (p.Ile24His)	158	227	214	159	91	120	167	148	0.104168	-0.0239641	0.105302	-0.315889	0.139223	0.209878	0.113428	-0.354023	0.177029	-0.16251	0.358627	0.917985	Ile833His	1	-0.0829502
c.70A>C (p.Ile24Leu), c.72T>G (p.Ile24Leu)	219	358	360	214	161	246	262	220	0.0865526	0.105217	0.0871374	-0.538805	0.102	0.357424	0.0922303	-0.407978	0.278678	-0.198399	0.476508	0.71193	Ile833Leu	1	-0.11884
c.70A>C (p.Ile24Pro), c.71T>C (p.Ile24Pro), c.72T>C (p.Ile24Pro)	147	186	189	117	101	81	132	125	0.11085	-0.150757	0.118088	-0.497574	0.149257	-0.284889	0.125208	-0.287901	0.0745936	-0.37046	6.82131e-07	4.96638	Ile833Pro	1	-0.290901
c.70A>G (p.Ile24Ala), c.71T>C (p.Ile24Ala), c.72T>C (p.Ile24Ala)	102	151	150	90	66	107	132	88	0.128464	0.00536309	0.133609	-0.528236	0.15651	0.414856	0.137871	-0.637204	0.331934	-0.254174	0.443832	0.765738	Ile833Ala	1	-0.174615
c.70A>G (p.Ile24Asp), c.71T>A (p.Ile24Asp), c.72T>C (p.Ile24Asp)	175	300	307	161	140	174	227	162	0.0957703	0.152449	0.0979846	-0.663593	0.114033	0.151284	0.103495	-0.570096	0.256334	-0.363345	0.156346	1.41747	Ile833Asp	1	-0.283786
c.70A>G (p.Ile24Glu), c.71T>A (p.Ile24Glu), c.72T>G (p.Ile24Glu)	126	167	165	78	65	63	119	89	0.118412	-0.104619	0.137616	-0.765496	0.176552	-0.0964433	0.140368	-0.522702	0.1905	-0.474604	0.0127256	2.49136	Ile833Glu	1	-0.395045
c.70A>G (p.Ile24Gly), c.71T>G (p.Ile24Gly), c.72T>C (p.Ile24Gly)	144	230	193	122	131	149	166	142	0.106794	0.0816116	0.116139	-0.47679	0.120203	0.0628565	0.114827	-0.389278	0.16645	-0.269151	0.105876	1.61701	Ile833Gly	1	-0.189592
c.70A>G (p.Ile24Val), c.72T>G (p.Ile24Val)	168	299	274	169	137	195	241	205	0.0970555	0.189819	0.098487	-0.501721	0.111996	0.286503	0.0957534	-0.395048	0.245463	-0.206162	0.400971	0.839889	Ile833Val	1	-0.126603
c.70A>T (p.Ile24Cys), c.71T>G (p.Ile24Cys), c.72T>C (p.Ile24Cys)	167	294	236	103	100	121	182	117	0.0975289	0.178936	0.118521	-0.846	0.135411	0.124324	0.118962	-0.673936	0.297424	-0.468336	0.11534	1.57464	Ile833Cys	1	-0.388776
c.70A>T (p.Ile24Phe), c.72T>C (p.Ile24Phe)	191	245	208	147	131	173	200	162	0.0971669	-0.136951	0.108318	-0.365734	0.116291	0.211738	0.106316	-0.443761	0.205704	-0.20145	0.327422	0.979319	Ile833Phe	1	-0.121891
c.70A>T (p.Ile24Trp), c.71T>G (p.Ile24Trp), c.72T>G (p.Ile24Trp)	128	187	145	103	87	120	155	120	0.115159	-0.00750979	0.129196	-0.360228	0.141006	0.254578	0.12203	-0.48862	0.227681	-0.202281	0.374304	0.88844	Ile833Trp	1	-0.122722
c.70A>T (p.Ile24Tyr), c.71T>A (p.Ile24Tyr), c.72T>C (p.Ile24Tyr)	173	239	244	136	109	105	155	145	0.100425	-0.0629839	0.107578	-0.602514	0.136991	-0.102647	0.116041	-0.300094	0.145233	-0.344097	0.017823	2.36928	Ile833Tyr	1	-0.264537
c.71T>A (p.Ile24Asn), c.72T>C (p.Ile24Asn)	165	222	186	125	109	122	154	115	0.103358	-0.0894038	0.116134	-0.415749	0.132102	0.0467535	0.123662	-0.524548	0.172903	-0.301362	0.0813417	1.74295	Ile833Asn	1	-0.221802
c.71T>A (p.Ile24Lys), c.72T>G (p.Ile24Lys)	117	222	200	82	96	118	152	116	0.114679	0.253129	0.131399	-0.907639	0.137684	0.139937	0.123705	-0.502898	0.303865	-0.424861	0.162056	1.39819	Ile833Lys	1	-0.345301
c.71T>C (p.Ile24Thr), c.72T>C (p.Ile24Thr)	190	314	297	190	149	172	293	194	0.0926021	0.115972	0.0936359	-0.465385	0.112434	0.0776678	0.093329	-0.64507	0.215456	-0.348179	0.106092	1.61601	Ile833Thr	1	-0.268619
c.71T>G (p.Ile24Ser), c.72T>C (p.Ile24Ser)	145	198	169	85	90	145	130	134	0.109803	-0.0747467	0.133239	-0.70396	0.134454	0.409393	0.123529	-0.203433	0.321013	-0.166302	0.604422	0.518052	Ile833Ser	1	-0.086742
c.72T>G (p.Ile24Met)	170	230	249	149	116	162	201	162	0.101733	-0.0838442	0.104182	-0.531786	0.122036	0.267354	0.1062	-0.448736	0.252032	-0.241112	0.338732	0.956674	Ile833Met	1	-0.161553
c.73A>C (p.Thr25Arg), c.74C>G (p.Thr25Arg), c.75T>G (p.Thr25Arg)	198	272	287	146	146	143	282	213	0.0940939	-0.0685102	0.10228	-0.693821	0.11811	-0.0861234	0.0915719	-0.513666	0.177143	-0.435975	0.0138494	2.46115	Thr834Arg	1	-0.356415
c.73A>C (p.Thr25Gln), c.74C>A (p.Thr25Gln), c.75T>G (p.Thr25Gln)	152	268	237	157	168	157	185	204	0.102117	0.180327	0.103522	-0.430365	0.111531	-0.132943	0.102189	-0.136111	0.0993815	-0.23472	0.0181863	2.3618	Thr834Gln	1	-0.15516
c.73A>C (p.Thr25His), c.74C>A (p.Thr25His), c.75T>C (p.Thr25His)	178	238	252	173	132	154	223	143	0.0997059	-0.095579	0.0994036	-0.394857	0.119059	0.0881784	0.107725	-0.676701	0.22154	-0.330446	0.135807	1.49159	Thr834His	1	-0.250887
c.73A>C (p.Thr25Leu), c.74C>T (p.Thr25Leu), c.75T>G (p.Thr25Leu)	211	306	282	193	143	207	258	224	0.0902049	-0.014367	0.0941529	-0.398024	0.109285	0.303363	0.0921117	-0.374644	0.228385	-0.159605	0.484651	0.698841	Thr834Leu	1	-0.0800452
c.73A>C (p.Thr25Pro), c.75T>C (p.Thr25Pro)	190	259	216	149	93	147	223	152	0.096172	-0.0762552	0.107074	-0.389917	0.132779	0.390434	0.105799	-0.615871	0.302751	-0.20967	0.488592	0.69255	Thr834Pro	1	-0.130111
c.73A>G (p.Thr25Ala), c.75T>C (p.Thr25Ala)	133	221	227	118	107	113	151	125	0.110234	0.120961	0.11398	-0.67186	0.13516	-0.011121	0.121369	-0.421904	0.191369	-0.373691	0.0508523	1.95272	Thr834Ala	1	-0.294131
c.73A>G (p.Thr25Asp), c.74C>A (p.Thr25Asp), c.75T>C (p.Thr25Asp)	158	276	280	174	119	167	224	184	0.100359	0.171096	0.0972251	-0.494272	0.12039	0.272234	0.100181	-0.42985	0.243335	-0.221656	0.362342	0.910911	Thr834Asp	1	-0.142097
c.73A>G (p.Thr25Glu), c.74C>A (p.Thr25Glu), c.75T>G (p.Thr25Glu)	169	240	237	119	111	154	167	120	0.101014	-0.0354926	0.112853	-0.706474	0.124886	0.260736	0.120128	-0.562958	0.300776	-0.337856	0.261318	1.12328	Thr834Glu	1	-0.258297
c.73A>G (p.Thr25Gly), c.74C>G (p.Thr25Gly), c.75T>C (p.Thr25Gly)	112	253	197	115	137	112	194	117	0.113929	0.427051	0.117806	-0.556091	0.127738	-0.266104	0.117532	-0.737618	0.135889	-0.523691	0.000116296	3.85381	Thr834Gly	1	-0.444132
c.73A>G (p.Thr25Val), c.74C>T (p.Thr25Val), c.75T>G (p.Thr25Val)	215	353	335	187	177	213	312	223	0.0872661	0.109563	0.0920378	-0.601466	0.102338	0.119233	0.0885213	-0.568817	0.233853	-0.352532	0.131685	1.50749	Thr834Val	1	-0.272972
c.73A>T (p.Thr25Cys), c.74C>G (p.Thr25Cys), c.75T>C (p.Thr25Cys)	117	174	201	134	94	157	158	102	0.119948	0.0101267	0.112048	-0.423848	0.130716	0.445393	0.127385	-0.669516	0.336963	-0.217293	0.519019	0.644858	Thr834Cys	1	-0.137734
c.73A>T (p.Thr25Phe), c.74C>T (p.Thr25Phe), c.75T>C (p.Thr25Phe)	175	256	233	118	109	128	187	147	0.0987056	-0.00587011	0.113483	-0.697892	0.130652	0.0945713	0.110791	-0.473575	0.233865	-0.362928	0.120693	1.55187	Thr834Phe	1	-0.283368
c.73A>T (p.Thr25Trp), c.74C>G (p.Thr25Trp), c.75T>G (p.Thr25Trp)	204	238	265	160	142	181	277	208	0.0960677	-0.231558	0.100767	-0.522944	0.112617	0.176481	0.0925285	-0.519506	0.230949	-0.291854	0.206332	1.26372	Thr834Trp	1	-0.212294
c.73A>T (p.Thr25Tyr), c.74C>A (p.Thr25Tyr), c.75T>C (p.Thr25Tyr)	135	205	183	100	147	109	144	141	0.111321	0.0311147	0.124727	-0.62168	0.126757	-0.363337	0.118951	-0.254604	0.109407	-0.411318	0.000170239	3.75952	Thr834Tyr	1	-0.331758
c.74C>A (p.Thr25Asn), c.75T>C (p.Thr25Asn)	145	231	226	113	109	113	189	164	0.106483	0.0790441	0.115683	-0.710565	0.13453	-0.0295547	0.107321	-0.375103	0.194096	-0.376399	0.0524722	1.93924	Thr834Asn	1	-0.29684
c.74C>A (p.Thr25Lys), c.75T>G (p.Thr25Lys)	132	161	155	121	65	94	154	118	0.117836	-0.187437	0.121731	-0.266355	0.161259	0.301117	0.122772	-0.498905	0.232983	-0.164732	0.479534	0.707053	Thr834Lys	1	-0.085172
c.74C>G (p.Thr25Ser), c.75T>C (p.Thr25Ser)	207	241	242	148	122	136	212	180	0.0954265	-0.233622	0.104951	-0.51004	0.125078	0.0427806	0.102019	-0.396835	0.165312	-0.294388	0.0749441	1.78081	Thr834Ser	1	-0.214828
c.74C>T (p.Thr25Ile), c.75T>C (p.Thr25Ile)	177	191	232	94	121	141	190	129	0.10489	-0.309443	0.122638	-0.919913	0.12431	0.0869524	0.1146	-0.619596	0.297669	-0.484805	0.103383	1.62867	Thr834Ile	1	-0.405245
c.74C>T (p.Thr25Met), c.75T>G (p.Thr25Met)	165	263	242	140	132	152	203	144	0.0999175	0.0797224	0.106762	-0.565417	0.119415	0.0751489	0.109527	-0.576011	0.213959	-0.358081	0.0942101	1.6736	Thr834Met	1	-0.278521
c.76A>C (p.Thr26Arg), c.77C>G (p.Thr26Arg)	236	217	267	150	121	175	186	218	0.0947216	-0.469109	0.102664	-0.59478	0.118675	0.302292	0.1005	-0.0752695	0.259344	-0.12502	0.629762	0.482062	Thr835Arg	1	-0.0454607
c.76A>C (p.Thr26Gln), c.77C>A (p.Thr26Gln)	162	213	227	181	106	148	183	210	0.104804	-0.112401	0.100311	-0.245518	0.127589	0.267007	0.101794	-0.0963533	0.148358	-0.0337357	0.820117	0.227394	Thr835Gln	1	0.0458238
c.76A>C (p.Thr26His), c.77C>A (p.Thr26His), c.78G>C (p.Thr26His)	208	277	285	182	142	168	316	195	0.0924441	-0.0994778	0.0955985	-0.467115	0.114488	0.102161	0.0918499	-0.715387	0.240494	-0.364089	0.130045	1.51392	Thr835His	1	-0.28453
c.76A>C (p.Thr26Leu), c.77C>T (p.Thr26Leu)	195	268	242	182	112	167	211	191	0.0947926	-0.0680692	0.0987935	-0.303875	0.122533	0.332597	0.100558	-0.332961	0.214484	-0.106658	0.618994	0.497276	Thr835Leu	1	-0.0270985
c.76A>C (p.Thr26Pro), c.78G>C (p.Thr26Pro)	226	270	255	144	138	132	210	153	0.0908736	-0.207833	0.104839	-0.589566	0.122159	-0.109721	0.106897	-0.549409	0.150964	-0.421725	0.00521347	2.79354	Thr835Pro	1	-0.342165
c.76A>G (p.Thr26Ala), c.78G>C (p.Thr26Ala)	219	283	340	190	164	173	259	210	0.0907155	-0.1295	0.0913411	-0.600386	0.109536	-0.012166	0.0936264	-0.442895	0.17399	-0.35618	0.0406459	2.04712	Thr835Ala	1	-0.27662
c.76A>G (p.Thr26Asp), c.77C>A (p.Thr26Asp), c.78G>C (p.Thr26Asp)	156	199	207	120	126	117	164	112	0.107464	-0.142602	0.115217	-0.563105	0.128729	-0.139237	0.123003	-0.613582	0.148398	-0.441954	0.00289985	2.97816	Thr835Asp	1	-0.362394
c.76A>G (p.Thr26Glu), c.77C>A (p.Thr26Glu)	210	268	327	184	138	187	293	234	0.0928501	-0.141994	0.0929004	-0.593462	0.112734	0.237476	0.0885059	-0.458046	0.255426	-0.275101	0.281466	1.07703	Thr835Glu	1	-0.195542
c.76A>G (p.Thr26Gly), c.77C>G (p.Thr26Gly), c.78G>C (p.Thr26Gly)	168	303	276	186	144	180	254	223	0.0968285	0.203086	0.0955801	-0.413403	0.112321	0.157018	0.0925489	-0.363514	0.180006	-0.211218	0.240639	1.17339	Thr835Gly	1	-0.131658
c.76A>G (p.Thr26Val), c.77C>T (p.Thr26Val)	197	335	372	206	185	189	319	211	0.090499	0.144524	0.0876594	-0.60956	0.104035	-0.0440989	0.0895532	-0.646157	0.193133	-0.436667	0.0237612	2.26097	Thr835Val	1	-0.357108
c.76A>T (p.Thr26Cys), c.77C>G (p.Thr26Cys), c.78G>C (p.Thr26Cys)	238	305	322	232	149	241	287	288	0.0872487	-0.137779	0.0869416	-0.346836	0.10481	0.41414	0.0842984	-0.230152	0.234893	-0.057649	0.806126	0.245427	Thr835Cys	1	0.0219105
c.76A>T (p.Thr26Phe), c.77C>T (p.Thr26Phe), c.78G>C (p.Thr26Phe)	154	258	308	189	114	164	236	176	0.102407	0.129342	0.0931425	-0.506956	0.122344	0.296903	0.100279	-0.526252	0.268862	-0.250046	0.352364	0.930013	Thr835Phe	1	-0.170486
c.76A>T (p.Thr26Trp), c.77C>G (p.Thr26Trp)	117	196	206	132	103	147	179	118	0.117243	0.128864	0.112012	-0.463341	0.128829	0.288824	0.119045	-0.648887	0.28531	-0.276741	0.332063	0.969966	Thr835Trp	1	-0.197181
c.76A>T (p.Thr26Tyr), c.77C>A (p.Thr26Tyr), c.78G>C (p.Thr26Tyr)	175	263	255	159	99	161	186	183	0.0981795	0.0210546	0.101688	-0.490802	0.128053	0.418914	0.104753	-0.249841	0.270158	-0.111919	0.678674	0.414273	Thr835Tyr	1	-0.0323594
c.77C>A (p.Thr26Asn), c.78G>C (p.Thr26Asn)	203	319	304	213	184	190	293	208	0.0904989	0.0657315	0.0901383	-0.374657	0.104042	-0.0334303	0.0914608	-0.575563	0.156781	-0.331165	0.0346626	2.11228	Thr835Asn	1	-0.251606
c.77C>A (p.Thr26Lys), c.78G>A (p.Thr26Lys)	171	225	173	135	105	126	176	138	0.102037	-0.111623	0.115329	-0.266829	0.132435	0.116098	0.114226	-0.476075	0.171293	-0.214321	0.210862	1.2512	Thr835Lys	1	-0.134762
c.77C>G (p.Thr26Ser), c.78G>C (p.Thr26Ser)	216	305	278	230	122	216	244	256	0.0896572	-0.0410005	0.0899225	-0.20879	0.113743	0.504046	0.0902794	-0.185711	0.231519	0.0318899	0.890444	0.137742	Thr835Ser	1	0.111449
c.77C>T (p.Thr26Ile), c.78G>C (p.Thr26Ile)	182	261	389	185	135	196	230	168	0.0972095	-0.0256756	0.0900845	-0.761432	0.112359	0.306258	0.102151	-0.546939	0.325272	-0.336548	0.300824	1.03467	Thr835Ile	1	-0.256989
c.77C>T (p.Thr26Met)	207	246	265	155	123	144	223	162	0.0949854	-0.213129	0.101756	-0.554592	0.123178	0.0916053	0.103874	-0.552358	0.212584	-0.343259	0.106376	1.6147	Thr835Met	1	-0.263699
c.79A>C (p.Arg27Gln), c.80G>A (p.Arg27Gln)	207	308	245	170	138	214	233	233	0.090592	0.0112308	0.100476	-0.384185	0.109716	0.372006	0.0934188	-0.233624	0.229689	-0.0842146	0.713883	0.366646	Arg836Gln	1	-0.00465507
c.79A>C (p.Arg27His), c.80G>A (p.Arg27His), c.81G>C (p.Arg27His)	178	306	320	220	153	199	232	241	0.0949265	0.155269	0.088387	-0.393608	0.108086	0.196681	0.0927557	-0.195645	0.171953	-0.135382	0.431095	0.787319	Arg836His	1	-0.0558221
c.79A>C (p.Arg27Leu), c.80G>T (p.Arg27Leu)	202	314	358	163	146	166	274	180	0.0909069	0.0548845	0.0951977	-0.804739	0.113962	0.0625369	0.0966691	-0.652845	0.265921	-0.468167	0.0783146	1.76055	Arg836Leu	1	-0.388608
c.79A>C (p.Arg27Pro), c.80G>C (p.Arg27Pro), c.81G>C (p.Arg27Pro)	138	205	280	161	145	157	197	163	0.110601	0.00921597	0.0995691	-0.571692	0.115661	0.0138164	0.106495	-0.42255	0.174492	-0.330595	0.0581436	1.89461	Arg836Pro	1	-0.251035
c.79A>G (p.Arg27Ala), c.80G>C (p.Arg27Ala), c.81G>C (p.Arg27Ala)	217	239	278	167	124	176	169	191	0.0944416	-0.289005	0.0985789	-0.528058	0.1177	0.283582	0.106223	-0.111589	0.23414	-0.122076	0.602103	0.521379	Arg836Ala	1	-0.0425163
c.79A>G (p.Arg27Asp), c.80G>A (p.Arg27Asp), c.81G>C (p.Arg27Asp)	190	282	318	170	149	158	238	170	0.0945268	0.00866662	0.0957174	-0.64451	0.114689	-0.00697482	0.101093	-0.569258	0.199348	-0.410865	0.0392986	2.06105	Arg836Asp	1	-0.331305
c.79A>G (p.Arg27Glu), c.80G>A (p.Arg27Glu)	143	199	206	128	101	138	184	175	0.110124	-0.0558805	0.113056	-0.493995	0.131255	0.245379	0.106206	-0.283635	0.217295	-0.182147	0.401893	0.838245	Arg836Glu	1	-0.102587
c.79A>G (p.Arg27Gly), c.81G>C (p.Arg27Gly)	195	322	281	157	138	165	260	212	0.091444	0.115183	0.100293	-0.60033	0.115835	0.112668	0.0933081	-0.437285	0.213498	-0.312145	0.143726	1.46205	Arg836Gly	1	-0.232586
c.79A>G (p.Arg27Val), c.80G>T (p.Arg27Val)	178	161	225	101	126	148	211	144	0.109272	-0.485443	0.120182	-0.817884	0.121633	0.0949096	0.108675	-0.61457	0.275678	-0.446776	0.105094	1.62065	Arg836Val	1	-0.367216
c.79A>T (p.Arg27Cys), c.81G>C (p.Arg27Cys)	135	212	201	162	99	170	152	200	0.110599	0.0646106	0.106177	-0.234734	0.12677	0.473145	0.108197	0.0400254	0.204419	0.0880742	0.666577	0.430851	Arg836Cys	1	0.167634
c.79A>T (p.Arg27Phe), c.80G>T (p.Arg27Phe), c.81G>C (p.Arg27Phe)	174	306	289	139	136	195	278	168	0.0956005	0.177933	0.103825	-0.749714	0.112234	0.293803	0.0984232	-0.736107	0.344823	-0.398856	0.247396	1.1567	Arg836Phe	1	-0.319296
c.79A>T (p.Arg27Ser), c.80G>C (p.Arg27Ser), c.81G>C (p.Arg27Ser)	182	274	222	213	88	190	175	213	0.0962735	0.0228414	0.0966189	-0.0609134	0.129244	0.701217	0.102682	-0.0376265	0.247187	0.194786	0.43069	0.788011	Arg836Ser	1	0.274346
c.79A>T (p.Arg27Trp)	177	254	258	193	107	166	221	180	0.0985354	-0.0250295	0.0958824	-0.309241	0.124353	0.372071	0.101077	-0.438316	0.248779	-0.130129	0.600924	0.523072	Arg836Trp	1	-0.0505696
c.79A>T (p.Arg27Tyr), c.80G>A (p.Arg27Tyr), c.81G>C (p.Arg27Tyr)	150	199	178	100	83	138	168	144	0.108643	-0.103509	0.125337	-0.594054	0.13911	0.440591	0.114092	-0.38728	0.314144	-0.183402	0.559343	0.583817	Arg836Tyr	1	-0.103843
c.80G>A (p.Arg27Asn), c.81G>C (p.Arg27Asn)	229	353	354	253	147	254	298	335	0.0856289	0.0466207	0.0832024	-0.354968	0.104232	0.48004	0.0805758	-0.116772	0.246654	-0.000734196	0.997625	0.00297662	Arg836Asn	1	0.0788253
c.80G>A (p.Arg27Lys)	1205	1825	1582	1373	833	1498	1283	1682	0.0390317	0.0295998	0.0389483	-0.161267	0.0449716	0.521153	0.039182	0.0370658	0.202448	0.13179	0.515059	0.650981	Arg836Lys	1	0.211349
c.80G>A (p.Arg27Lys), c.106G>A (p.Asp36Asn)	982	1266	845	916	508	933	669	916	0.0441989	-0.131448	0.0493035	0.0610108	0.056508	0.542043	0.0524072	0.0804066	0.156796	0.22695	0.147779	1.44742	Arg836Lys, Asp845Asn	2	0.306509
c.80G>A (p.Arg27Lys), c.106G>A (p.Asp36Asn), c.113A>T (p.His38Leu)	1122	1420	975	1007	425	952	765	993	0.0417252	-0.149909	0.0466333	0.012654	0.0596271	0.740392	0.0497457	0.0270806	0.239643	0.258897	0.279989	1.08034	His847Leu, Arg836Lys, Asp845Asn	3	0.338456
c.80G>A (p.Arg27Lys), c.106G>A (p.Asp36Asn), c.113A>T (p.His38Leu), c.124T>G (p.Phe42Val)	974	1213	732	718	359	818	603	820	0.0446809	-0.16602	0.0539812	-0.0389207	0.0644883	0.757326	0.0551137	0.0735436	0.248298	0.262921	0.28965	1.05889	His847Leu, Arg836Lys, Asp845Asn, Phe851Val	4	0.34248
c.80G>A (p.Arg27Lys), c.106G>A (p.Asp36Asn), c.113A>T (p.His38Leu), c.124T>G (p.Phe42Val), c.134A>G (p.Glu45Gly), c.135G>C (p.Glu45Gly)	905	1172	651	658	374	677	534	788	0.0458627	-0.126954	0.0566614	-0.00893597	0.0655865	0.527385	0.0574534	0.155176	0.158084	0.223107	0.158151	1.41132	Asp845Asn, Glu854Gly, Arg836Lys, His847Leu, Phe851Val	5	0.302666
c.80G>A (p.Arg27Lys), c.106G>A (p.Asp36Asn), c.113A>T (p.His38Leu), c.134A>G (p.Glu45Gly), c.135G>C (p.Glu45Gly)	931	1175	700	687	368	740	603	785	0.0455015	-0.152707	0.055128	-0.0383556	0.0649576	0.632452	0.0556042	0.0299502	0.212541	0.20681	0.330537	0.973033	His847Leu, Arg836Lys, Asp845Asn, Glu854Gly	4	0.286369
c.80G>A (p.Arg27Lys), c.106G>A (p.Asp36Asn), c.124T>G (p.Phe42Val)	959	1238	763	944	427	877	739	1041	0.0446742	-0.130116	0.0502545	0.193119	0.0602838	0.65369	0.049741	0.108819	0.168619	0.317055	0.0600661	1.88031	Arg836Lys, Asp845Asn, Phe851Val	3	0.396615
c.80G>A (p.Arg27Lys), c.106G>A (p.Asp36Asn), c.124T>G (p.Phe42Val), c.134A>G (p.Glu45Gly), c.135G>C (p.Glu45Gly)	796	1041	744	761	381	834	549	785	0.0485983	-0.11717	0.0530413	0.00295423	0.0630468	0.717289	0.0570497	0.123687	0.220366	0.280312	0.203363	1.27203	Arg836Lys, Asp845Asn, Glu854Gly, Phe851Val	4	0.359872
c.80G>A (p.Arg27Lys), c.106G>A (p.Asp36Asn), c.134A>G (p.Glu45Gly), c.135G>C (p.Glu45Gly)	968	1241	776	928	450	1025	677	1075	0.0445438	-0.137033	0.0502178	0.159151	0.0578813	0.757144	0.0506712	0.228507	0.188375	0.380651	0.04331	2.02071	Arg836Lys, Asp845Asn, Glu854Gly	3	0.46021
c.80G>A (p.Arg27Lys), c.113A>T (p.His38Leu)	923	1322	1018	1051	499	1046	883	1116	0.0445548	-0.0262514	0.0457149	0.0122637	0.0557935	0.674166	0.0467896	0.000438524	0.222142	0.227984	0.30475	1.0263	His847Leu, Arg836Lys	2	0.307543
c.80G>A (p.Arg27Lys), c.113A>T (p.His38Leu), c.124T>G (p.Phe42Val)	1081	1338	947	970	467	905	752	1077	0.0426368	-0.172159	0.0473582	0.00436137	0.0582988	0.595655	0.0491806	0.125374	0.179767	0.240465	0.181012	1.33765	His847Leu, Arg836Lys, Phe851Val	3	0.320025
c.80G>A (p.Arg27Lys), c.113A>T (p.His38Leu), c.124T>G (p.Phe42Val), c.134A>G (p.Glu45Gly), c.135G>C (p.Glu45Gly)	921	1075	750	753	463	884	652	839	0.046488	-0.230822	0.0530715	-0.0156337	0.0586807	0.580783	0.0537169	0.0183711	0.193051	0.193822	0.315381	1.004	His847Leu, Arg836Lys, Glu854Gly, Phe851Val	4	0.273382
c.80G>A (p.Arg27Lys), c.113A>T (p.His38Leu), c.134A>G (p.Glu45Gly), c.135G>C (p.Glu45Gly)	924	1237	828	872	521	939	842	1032	0.0451209	-0.0937643	0.0501012	0.0321227	0.0560115	0.523206	0.0481375	-0.0302596	0.17459	0.174085	0.318712	0.997108	His847Leu, Arg836Lys, Glu854Gly	3	0.253644
c.80G>A (p.Arg27Lys), c.124T>G (p.Phe42Val)	981	1316	1042	984	578	1199	834	1303	0.0438701	-0.0917098	0.0461733	-0.0768661	0.052131	0.663789	0.046122	0.212351	0.215297	0.265867	0.216874	1.23488	Arg836Lys, Phe851Val	2	0.345426
c.80G>A (p.Arg27Lys), c.124T>G (p.Phe42Val), c.134A>G (p.Glu45Gly), c.135G>C (p.Glu45Gly)	822	1184	931	982	569	1111	830	1140	0.0469701	-0.0206322	0.0474167	0.0336811	0.0530185	0.603274	0.0473567	0.0835699	0.181777	0.239486	0.18768	1.31747	Arg836Lys, Glu854Gly, Phe851Val	3	0.319046
c.80G>A (p.Arg27Lys), c.134A>G (p.Glu45Gly), c.135G>C (p.Glu45Gly)	1011	1574	1333	1312	790	1323	1200	1345	0.0420702	0.0571436	0.040851	-0.0354964	0.046647	0.449936	0.0416888	-0.119597	0.1772	0.0977043	0.581373	0.55138	Arg836Lys, Glu854Gly	2	0.177264
c.80G>A (p.Arg27Lys), c.81G>A (p.Arg27Lys)	120	164	169	134	81	146	117	131	0.120515	-0.0740989	0.116154	-0.250912	0.138749	0.520989	0.127581	-0.121056	0.237009	0.0452638	0.848542	0.190979	Arg836Lys	1	0.124823
c.80G>C (p.Arg27Thr), c.81G>C (p.Arg27Thr)	227	318	309	160	159	172	300	239	0.087644	-0.0488875	0.0980742	-0.676287	0.110553	0.0129203	0.0875494	-0.460519	0.201355	-0.377813	0.0606074	1.87635	Arg836Thr	1	-0.298253
c.80G>T (p.Arg27Ile), c.81G>C (p.Arg27Ile)	225	318	435	250	221	208	306	259	0.0878661	-0.0400574	0.0802821	-0.572659	0.0972943	-0.125917	0.085311	-0.400085	0.12891	-0.370834	0.00401872	2.87669	Arg836Ile	1	-0.291274
c.80G>T (p.Arg27Met)	203	259	346	166	139	159	243	179	0.0944125	-0.142269	0.0951263	-0.752511	0.116591	0.0685463	0.0991946	-0.538566	0.2444	-0.411316	0.0923816	1.68297	Arg836Met	1	-0.331757
c.82T>A (p.Ser28Asn), c.83C>A (p.Ser28Asn), c.84A>C (p.Ser28Asn)	141	200	173	89	94	126	167	131	0.110457	-0.0368452	0.130744	-0.681562	0.136538	0.226209	0.117203	-0.475601	0.273068	-0.312375	0.252645	1.14395	Ser837Asn	1	-0.232816
c.82T>A (p.Ser28Ile), c.83C>T (p.Ser28Ile), c.84A>C (p.Ser28Ile)	145	179	197	147	117	170	191	168	0.112205	-0.175361	0.109544	-0.311534	0.120545	0.306864	0.106388	-0.361576	0.213505	-0.125107	0.557898	0.585967	Ser837Ile	1	-0.0455471
c.82T>A (p.Ser28Lys), c.83C>A (p.Ser28Lys), c.84A>G (p.Ser28Lys)	161	196	231	172	117	194	208	192	0.106898	-0.189202	0.10136	-0.313806	0.117505	0.438561	0.100761	-0.313467	0.249114	-0.0661101	0.790716	0.265381	Ser837Lys	1	0.0134494
c.82T>A (p.Ser28Met), c.83C>T (p.Ser28Met), c.84A>G (p.Ser28Met)	171	188	210	153	85	164	195	132	0.106217	-0.290845	0.106875	-0.335408	0.133904	0.588961	0.113243	-0.622602	0.363747	-0.126301	0.728424	0.347223	Ser837Met	1	-0.0467419
c.82T>A (p.Ser28Thr), c.84A>C (p.Ser28Thr)	194	314	292	195	130	284	235	218	0.0920173	0.0951922	0.0932249	-0.422527	0.106457	0.713927	0.0947876	-0.308549	0.360579	-0.00726226	0.983931	0.0201406	Ser837Thr	1	0.0722972
c.82T>C (p.Ser28Arg), c.83C>G (p.Ser28Arg), c.84A>G (p.Ser28Arg)	217	364	320	170	153	188	252	259	0.0865294	0.130968	0.095615	-0.65077	0.109431	0.139964	0.0893069	-0.206279	0.227768	-0.241219	0.289575	1.05905	Ser837Arg	1	-0.161659
c.82T>C (p.Ser28Gln), c.83C>A (p.Ser28Gln), c.84A>G (p.Ser28Gln)	211	294	310	178	128	163	221	218	0.0909388	-0.0543057	0.0947621	-0.573218	0.118548	0.175451	0.096193	-0.247261	0.215216	-0.219688	0.307359	1.02078	Ser837Gln	1	-0.140128
c.82T>C (p.Ser28His), c.83C>A (p.Ser28His), c.84A>C (p.Ser28His)	156	171	200	94	98	117	158	127	0.111206	-0.293832	0.125405	-0.771838	0.13718	0.110949	0.119641	-0.451262	0.256409	-0.373403	0.145316	1.45628	Ser837His	1	-0.293844
c.82T>C (p.Ser28Leu), c.83C>T (p.Ser28Leu), c.84A>G (p.Ser28Leu)	202	264	164	212	98	185	134	226	0.0941549	-0.118258	0.104604	0.236408	0.125294	0.567565	0.109598	0.287556	0.0983948	0.354104	0.000319682	3.59881	Ser837Leu	1	0.433663
c.82T>C (p.Ser28Pro), c.84A>C (p.Ser28Pro)	159	227	164	183	113	196	140	191	0.103978	-0.0302534	0.1081	0.089681	0.118554	0.483427	0.111808	0.0760561	0.13186	0.213114	0.106049	1.61621	Ser837Pro	1	0.292673
c.82T>G (p.Ser28Ala), c.84A>C (p.Ser28Ala)	140	191	152	172	75	172	118	165	0.111739	-0.0756794	0.111855	0.10361	0.138555	0.760832	0.121008	0.100434	0.216658	0.315861	0.144875	1.45788	Ser837Ala	1	0.39542
c.82T>G (p.Ser28Asp), c.83C>A (p.Ser28Asp), c.84A>C (p.Ser28Asp)	163	187	300	111	109	105	236	135	0.107683	-0.248394	0.111595	-1.01105	0.136991	-0.102647	0.10849	-0.790601	0.270985	-0.639952	0.0181974	2.36158	Ser837Asp	1	-0.560393
c.82T>G (p.Ser28Glu), c.83C>A (p.Ser28Glu), c.84A>G (p.Ser28Glu)	184	229	259	148	118	136	246	148	0.0996168	-0.167106	0.103656	-0.577795	0.126175	0.0759786	0.104654	-0.740401	0.247307	-0.418514	0.0905906	1.69229	Ser837Glu	1	-0.338955
c.82T>G (p.Ser28Gly), c.83C>G (p.Ser28Gly), c.84A>C (p.Ser28Gly)	147	187	107	131	61	152	100	183	0.110721	-0.145409	0.130629	0.181893	0.151568	0.842694	0.124746	0.368433	0.192936	0.4574	0.0177527	2.37074	Ser837Gly	1	0.536959
c.82T>G (p.Ser28Val), c.83C>T (p.Ser28Val), c.84A>G (p.Ser28Val)	201	338	261	210	128	224	214	230	0.089795	0.133375	0.0934435	-0.236572	0.111318	0.492514	0.0957191	-0.161683	0.22994	0.0280713	0.902835	0.122081	Ser837Val	1	0.107631
c.83C>A (p.Ser28Tyr), c.84A>C (p.Ser28Tyr)	204	257	212	160	101	160	190	161	0.0944437	-0.154908	0.105325	-0.300271	0.127429	0.392802	0.107717	-0.398771	0.246852	-0.106407	0.666429	0.431054	Ser837Tyr	1	-0.0268471
c.83C>G (p.Ser28Cys), c.84A>C (p.Ser28Cys)	183	292	196	190	96	201	155	210	0.094945	0.0808903	0.102447	-0.0506333	0.124422	0.670813	0.106505	0.0692157	0.221107	0.225155	0.308532	1.01831	Ser837Cys	1	0.304715
c.83C>G (p.Ser28Trp), c.84A>G (p.Ser28Trp)	218	253	341	149	144	159	224	196	0.0930998	-0.236782	0.0988646	-0.845674	0.115522	0.0333314	0.0985147	-0.366838	0.253414	-0.395675	0.118435	1.56138	Ser837Trp	1	-0.316115
c.83C>T (p.Ser28Phe), c.84A>C (p.Ser28Phe)	175	197	206	129	128	154	182	142	0.104439	-0.26726	0.11279	-0.486243	0.120041	0.118832	0.112511	-0.481032	0.199866	-0.284726	0.154277	1.42459	Ser837Phe	1	-0.205166
c.85A>C (p.Asn29Arg), c.86A>G (p.Asn29Arg), c.87C>G (p.Asn29Arg)	213	264	246	168	122	200	196	156	0.0927939	-0.171155	0.10074	-0.400049	0.115352	0.42727	0.107892	-0.461231	0.285517	-0.146483	0.60792	0.513045	Asn838Arg	1	-0.0669233
c.85A>C (p.Asn29Gln), c.87C>G (p.Asn29Gln)	206	282	273	202	105	189	192	209	0.0923504	-0.0719816	0.0935498	-0.320185	0.122111	0.520245	0.100647	-0.148997	0.254381	0.0121307	0.961965	0.0476874	Asn838Gln	1	0.0916903
c.85A>C (p.Asn29His), c.87C>T (p.Asn29His)	281	345	362	265	171	258	295	346	0.0811967	-0.1805	0.0817441	-0.331033	0.099271	0.344879	0.0801988	-0.0744103	0.195549	-0.0235573	0.904113	0.120468	Asn838His	1	0.0560022
c.85A>C (p.Asn29Leu), c.86A>T (p.Asn29Leu), c.87C>G (p.Asn29Leu)	179	229	213	165	128	171	189	203	0.100372	-0.139632	0.104322	-0.274289	0.117339	0.223221	0.101749	-0.162347	0.148347	-0.0755917	0.610359	0.50956	Asn838Leu	1	0.00396777
c.85A>C (p.Asn29Pro), c.86A>C (p.Asn29Pro)	131	182	202	116	106	142	180	144	0.115022	-0.0576164	0.116957	-0.572472	0.128696	0.225764	0.112349	-0.456076	0.247355	-0.270521	0.274108	1.09365	Asn838Pro	1	-0.190961
c.85A>G (p.Asn29Ala), c.86A>C (p.Asn29Ala)	110	170	152	137	75	133	115	129	0.122723	0.04836	0.118267	-0.123164	0.144537	0.504536	0.128615	-0.119214	0.205483	0.0812747	0.692452	0.39553	Asn838Ala	1	0.160834
c.85A>G (p.Asn29Asp), c.87C>T (p.Asn29Asp)	178	279	301	190	196	207	249	214	0.0965723	0.063054	0.0933975	-0.478741	0.100318	-0.0109641	0.0939775	-0.384773	0.141948	-0.293497	0.038674	2.06764	Asn838Asp	1	-0.213938
c.85A>G (p.Asn29Glu), c.87C>G (p.Asn29Glu)	143	222	242	124	120	139	175	139	0.107746	0.0532323	0.110963	-0.686319	0.12499	0.0809818	0.114141	-0.463199	0.226815	-0.359123	0.113346	1.58333	Asn838Glu	1	-0.279564
c.85A>G (p.Asn29Gly), c.86A>G (p.Asn29Gly)	181	204	173	215	75	187	172	193	0.102693	-0.266047	0.102767	0.19716	0.136871	0.844213	0.105484	-0.118744	0.280779	0.301771	0.28248	1.07476	Asn838Gly	1	0.381331
c.85A>G (p.Asn29Val), c.86A>T (p.Asn29Val), c.87C>G (p.Asn29Val)	243	285	310	251	153	231	222	218	0.0880656	-0.226235	0.085754	-0.230364	0.104832	0.345446	0.0960874	-0.251765	0.193981	-0.0485979	0.802179	0.250529	Asn838Val	1	0.0309616
c.85A>T (p.Asn29Cys), c.86A>G (p.Asn29Cys)	179	293	255	216	162	208	226	256	0.0955214	0.106343	0.0932192	-0.185255	0.105382	0.183828	0.0920619	-0.109241	0.110015	-0.0418024	0.703969	0.379969	Asn838Cys	1	0.0377571
c.85A>T (p.Asn29Phe), c.86A>T (p.Asn29Phe)	175	243	274	190	102	153	214	180	0.0997544	-0.0578818	0.0951279	-0.384922	0.128164	0.338405	0.101803	-0.406203	0.24156	-0.157062	0.515566	0.650196	Asn838Phe	1	-0.077502
c.85A>T (p.Asn29Ser), c.86A>C (p.Asn29Ser)	146	189	137	167	80	145	126	179	0.110676	-0.127996	0.115758	0.177736	0.139465	0.526486	0.116782	0.116309	0.122167	0.262908	0.0313945	2.15204	Asn838Ser	1	0.342467
c.85A>T (p.Asn29Trp), c.86A>G (p.Asn29Trp), c.87C>G (p.Asn29Trp)	167	256	202	178	101	152	217	172	0.100075	0.0407856	0.103429	-0.145774	0.128705	0.341673	0.102745	-0.465426	0.232723	-0.0950817	0.682861	0.408562	Asn838Trp	1	-0.0155222
c.85A>T (p.Asn29Tyr), c.87C>T (p.Asn29Tyr)	188	322	330	235	175	158	244	199	0.0924768	0.151645	0.0861916	-0.358519	0.110284	-0.167317	0.096251	-0.437025	0.0731859	-0.330537	6.28982e-06	4.51641	Asn838Tyr	1	-0.250978
c.86A>C (p.Asn29Thr), c.87C>A (p.Asn29Thr)	166	236	220	155	77	202	183	234	0.101885	-0.0344068	0.105466	-0.368875	0.134152	0.895029	0.0993767	0.0116167	0.372312	0.175173	0.637997	0.470501	Asn838Thr	1	0.254733
c.86A>T (p.Asn29Ile), c.87C>T (p.Asn29Ile)	190	291	274	194	151	179	229	225	0.0939469	0.0400281	0.0945588	-0.364142	0.111027	0.104157	0.0946237	-0.251207	0.138618	-0.17566	0.205075	1.26722	Asn838Ile	1	-0.0961009
c.86A>T (p.Asn29Met), c.87C>G (p.Asn29Met)	168	220	259	176	92	169	174	160	0.103034	-0.116398	0.0983681	-0.405059	0.129869	0.540211	0.110104	-0.317255	0.299452	-0.0652494	0.82751	0.217896	Asn838Met	1	0.0143101
c.87C>G (p.Asn29Lys)	163	240	226	129	123	140	190	121	0.10208	0.000547365	0.110878	-0.578687	0.123976	0.0635333	0.116797	-0.683362	0.232219	-0.401642	0.0837045	1.72958	Asn838Lys	1	-0.322082
c.88T>A (p.Ser30Asn), c.89C>A (p.Ser30Asn)	162	181	216	171	108	126	178	144	0.108672	-0.274782	0.102989	-0.25263	0.131442	0.0880591	0.112625	-0.444933	0.151733	-0.209869	0.16662	1.38315	Ser839Asn	1	-0.130309
c.88T>A (p.Ser30Ile), c.89C>T (p.Ser30Ile)	106	220	220	106	87	105	137	124	0.118621	0.342393	0.118667	-0.747376	0.14513	0.121639	0.124365	-0.332942	0.249868	-0.324965	0.193412	1.30055	Ser839Ile	1	-0.245406
c.88T>A (p.Ser30Lys), c.89C>A (p.Ser30Lys), c.90C>G (p.Ser30Lys)	187	220	233	128	113	102	196	140	0.100073	-0.223241	0.110552	-0.616876	0.136828	-0.167373	0.111213	-0.569079	0.137179	-0.461478	0.000768022	3.36407	Ser839Lys	1	-0.381918
c.88T>A (p.Ser30Met), c.89C>T (p.Ser30Met), c.90C>G (p.Ser30Met)	146	272	277	152	115	164	187	154	0.103159	0.235253	0.101577	-0.618279	0.122034	0.288207	0.109396	-0.427209	0.274711	-0.255632	0.352086	0.930551	Ser839Met	1	-0.176073
c.88T>A (p.Ser30Thr), c.90C>A (p.Ser30Thr)	160	261	266	183	141	183	212	197	0.100999	0.102781	0.0967416	-0.392783	0.11257	0.194482	0.099654	-0.306828	0.18139	-0.172133	0.342637	0.948968	Ser839Thr	1	-0.0925734
c.88T>C (p.Ser30Arg), c.89C>G (p.Ser30Arg), c.90C>G (p.Ser30Arg)	174	251	271	161	86	161	238	154	0.099262	-0.0198415	0.100161	-0.53908	0.133821	0.558928	0.104053	-0.667799	0.387071	-0.22022	0.569398	0.568939	Ser839Arg	1	-0.14066
c.88T>C (p.Ser30Gln), c.89C>A (p.Ser30Gln), c.90C>G (p.Ser30Gln)	134	201	234	107	103	134	203	109	0.111999	0.0188654	0.117148	-0.799588	0.131347	0.19656	0.119198	-0.853366	0.340279	-0.487596	0.151878	1.43293	Ser839Gln	1	-0.408037
c.88T>C (p.Ser30His), c.89C>A (p.Ser30His)	144	212	209	131	104	120	185	146	0.108501	0.000302747	0.111959	-0.48534	0.134252	0.0770297	0.111259	-0.469654	0.181393	-0.299467	0.0987538	1.65093	Ser839His	1	-0.219908
c.88T>C (p.Ser30Leu), c.89C>T (p.Ser30Leu), c.90C>G (p.Ser30Leu)	177	239	251	173	131	147	213	125	0.0997763	-0.0857769	0.0994828	-0.390888	0.12058	0.0493883	0.113198	-0.764955	0.23346	-0.3704	0.11261	1.58657	Ser839Leu	1	-0.290841
c.88T>C (p.Ser30Pro), c.90C>T (p.Ser30Pro)	139	232	234	132	110	129	186	139	0.107776	0.125466	0.109401	-0.590496	0.130104	0.0932323	0.112659	-0.523991	0.21536	-0.3452	0.108957	1.6029	Ser839Pro	1	-0.265641
c.88T>G (p.Ser30Ala), c.90C>T (p.Ser30Ala)	222	254	306	149	141	181	239	170	0.0925732	-0.250986	0.100542	-0.737544	0.112837	0.183523	0.101006	-0.573442	0.282705	-0.377829	0.181394	1.33647	Ser839Ala	1	-0.298269
c.88T>G (p.Ser30Asp), c.89C>A (p.Ser30Asp)	129	236	211	126	122	115	191	109	0.109984	0.216908	0.113094	-0.533606	0.130294	-0.124274	0.120483	-0.792588	0.192553	-0.486355	0.0115428	2.52582	Ser839Asp	1	-0.406795
c.88T>G (p.Ser30Glu), c.89C>A (p.Ser30Glu), c.90C>G (p.Ser30Glu)	147	179	226	113	113	98	169	143	0.111789	-0.189013	0.115683	-0.710565	0.138269	-0.207179	0.114149	-0.400142	0.145246	-0.445987	0.00213658	3.07056	Ser839Glu	1	-0.366427
c.88T>G (p.Ser30Gly), c.89C>G (p.Ser30Gly)	130	186	194	98	75	84	169	99	0.114765	-0.0283017	0.124301	-0.699999	0.158854	0.0471859	0.126932	-0.76632	0.256638	-0.481169	0.060807	1.8749	Ser839Gly	1	-0.401609
c.88T>G (p.Ser30Val), c.89C>T (p.Ser30Val), c.90C>G (p.Ser30Val)	210	274	285	160	138	156	238	161	0.0924107	-0.119894	0.0994492	-0.595571	0.117326	0.0567527	0.102697	-0.623488	0.220414	-0.390989	0.0760826	1.77388	Ser839Val	1	-0.311429
c.89C>A (p.Ser30Tyr), c.90C>T (p.Ser30Tyr)	169	266	316	136	124	134	191	140	0.0989859	0.0671616	0.103163	-0.860622	0.12499	0.0118255	0.111808	-0.543305	0.254108	-0.467845	0.0656025	1.84113	Ser839Tyr	1	-0.388286
c.89C>G (p.Ser30Cys), c.90C>T (p.Ser30Cys)	214	275	247	159	124	163	247	197	0.0918581	-0.135082	0.102308	-0.45899	0.119598	0.207074	0.0962572	-0.459296	0.219796	-0.24156	0.271759	1.09902	Ser839Cys	1	-0.162
c.89C>G (p.Ser30Trp), c.90C>G (p.Ser30Trp)	162	228	240	150	131	134	214	109	0.103326	-0.0445015	0.104688	-0.48838	0.123267	-0.0428757	0.118136	-0.906009	0.247552	-0.480106	0.0524512	1.93941	Ser839Trp	1	-0.400547
c.89C>T (p.Ser30Phe), c.90C>T (p.Ser30Phe)	210	272	321	189	159	139	260	195	0.0925552	-0.127207	0.0924362	-0.548232	0.116591	-0.199412	0.0954757	-0.520667	0.10682	-0.432721	5.10161e-05	4.05092	Ser839Phe	1	-0.353161
c.91A>C (p.Ile31Arg), c.92T>G (p.Ile31Arg), c.93A>G (p.Ile31Arg)	181	252	297	153	141	192	188	183	0.0980622	-0.0552041	0.100165	-0.681337	0.111433	0.242363	0.104482	-0.260508	0.266783	-0.234891	0.378613	0.880454	Ile840Arg	1	-0.155331
c.91A>C (p.Ile31Gln), c.92T>A (p.Ile31Gln), c.93A>G (p.Ile31Gln)	181	222	249	174	129	175	190	159	0.100748	-0.181688	0.099477	-0.377157	0.116513	0.238525	0.108077	-0.411233	0.209571	-0.18617	0.37436	0.888336	Ile840Gln	1	-0.10661
c.91A>C (p.Ile31His), c.92T>A (p.Ile31His), c.93A>C (p.Ile31His)	132	202	235	155	126	138	220	175	0.11239	0.0387975	0.104087	-0.434688	0.123615	0.025195	0.101955	-0.461883	0.154608	-0.297184	0.0545845	1.92217	Ile840His	1	-0.217624
c.91A>C (p.Ile31Leu), c.93A>G (p.Ile31Leu)	225	260	135	157	70	153	122	174	0.0917579	-0.241077	0.11784	0.130831	0.144411	0.712655	0.118557	0.120189	0.191625	0.313248	0.102114	1.63469	Ile840Leu	1	0.392807
c.91A>C (p.Ile31Pro), c.92T>C (p.Ile31Pro), c.93A>C (p.Ile31Pro)	209	318	311	184	146	168	243	172	0.0897727	0.033539	0.0937407	-0.543373	0.113649	0.0744773	0.100328	-0.578344	0.210101	-0.352713	0.0931949	1.67878	Ile840Pro	1	-0.273154
c.91A>G (p.Ile31Ala), c.92T>C (p.Ile31Ala), c.93A>C (p.Ile31Ala)	155	245	211	116	73	130	144	122	0.1032	0.0712915	0.116055	-0.615957	0.146368	0.508655	0.123472	-0.398793	0.342451	-0.173389	0.612633	0.506319	Ile840Ala	1	-0.0938299
c.91A>G (p.Ile31Asp), c.92T>A (p.Ile31Asp), c.93A>C (p.Ile31Asp)	197	263	279	183	147	151	259	198	0.0948921	-0.097045	0.0958353	-0.440411	0.116343	-0.0386756	0.0951478	-0.501592	0.141734	-0.333782	0.0185231	2.35499	Ile840Asp	1	-0.254222
c.91A>G (p.Ile31Glu), c.92T>A (p.Ile31Glu), c.93A>G (p.Ile31Glu)	177	242	266	145	147	152	223	110	0.0995172	-0.0733286	0.103837	-0.624821	0.116157	-0.0320966	0.116986	-0.93802	0.264546	-0.531925	0.0443562	2.01071	Ile840Glu	1	-0.452366
c.91A>G (p.Ile31Gly), c.92T>G (p.Ile31Gly), c.93A>C (p.Ile31Gly)	201	285	317	185	139	172	266	207	0.0927985	-0.0369071	0.09326	-0.557046	0.114547	0.1469	0.0934525	-0.483867	0.221251	-0.302412	0.171681	1.36682	Ile840Gly	1	-0.222852
c.91A>G (p.Ile31Val), c.93A>G (p.Ile31Val)	216	312	137	211	115	235	183	253	0.0892473	-0.0183458	0.110263	0.410978	0.114279	0.647007	0.0977554	0.0895249	0.162488	0.378259	0.0199161	2.32793	Ile840Val	1	0.457818
c.91A>T (p.Ile31Cys), c.92T>G (p.Ile31Cys), c.93A>C (p.Ile31Cys)	179	248	230	145	118	198	215	188	0.0986982	-0.0600921	0.106622	-0.479698	0.116756	0.450443	0.100534	-0.367487	0.291968	-0.134345	0.645417	0.460138	Ile840Cys	1	-0.0547859
c.91A>T (p.Ile31Phe), c.93A>C (p.Ile31Phe)	183	248	337	178	158	215	247	217	0.098081	-0.0821316	0.0933927	-0.6566	0.10538	0.241773	0.0938076	-0.362836	0.263692	-0.261109	0.322074	0.990205	Ile840Phe	1	-0.181549
c.91A>T (p.Ile31Trp), c.92T>G (p.Ile31Trp), c.93A>G (p.Ile31Trp)	160	251	340	138	117	169	229	161	0.101749	0.0637893	0.101558	-0.919168	0.120688	0.300982	0.103494	-0.585022	0.363021	-0.403517	0.26633	1.11155	Ile840Trp	1	-0.323957
c.91A>T (p.Ile31Tyr), c.92T>A (p.Ile31Tyr), c.93A>C (p.Ile31Tyr)	214	239	266	160	146	194	272	180	0.0947814	-0.275116	0.100697	-0.526703	0.110103	0.217974	0.0968073	-0.645532	0.269337	-0.320095	0.234654	1.18846	Ile840Tyr	1	-0.240535
c.92T>A (p.Ile31Asn), c.93A>C (p.Ile31Asn)	182	243	244	140	122	124	240	197	0.0986528	-0.096993	0.106604	-0.573631	0.12787	-0.0492383	0.0968661	-0.430606	0.151917	-0.358889	0.0181567	2.36241	Ile840Asn	1	-0.27933
c.92T>A (p.Ile31Lys), c.93A>G (p.Ile31Lys)	175	261	229	160	113	151	203	159	0.0983272	0.0134355	0.103657	-0.377232	0.124766	0.22335	0.106515	-0.477246	0.21643	-0.214906	0.32073	0.992958	Ile840Lys	1	-0.135346
c.92T>C (p.Ile31Thr), c.93A>C (p.Ile31Thr)	194	227	262	160	144	200	216	220	0.098403	-0.228642	0.10098	-0.51158	0.109833	0.262102	0.0965186	-0.215317	0.224287	-0.156756	0.484611	0.698906	Ile840Thr	1	-0.0771963
c.92T>G (p.Ile31Ser), c.93A>C (p.Ile31Ser)	163	280	255	135	137	146	237	175	0.0991333	0.154401	0.107009	-0.653874	0.11939	-0.00203151	0.100351	-0.536153	0.198461	-0.400981	0.0433373	2.02044	Ile840Ser	1	-0.321421
c.93A>G (p.Ile31Met)	157	234	184	178	84	145	146	169	0.103729	0.0126704	0.105732	-0.052684	0.137341	0.477992	0.113523	-0.0877968	0.178546	0.104115	0.559805	0.583131	Ile840Met	1	0.183675
c.94A>C (p.Lys32Arg), c.95A>G (p.Lys32Arg)	185	280	210	237	131	174	192	219	0.0954047	0.0281591	0.0954888	0.101059	0.116149	0.217485	0.0995609	-0.102368	0.0916048	0.0659898	0.471294	0.720376	Lys841Arg	1	0.145549
c.94A>C (p.Lys32Gln), c.96G>A (p.Lys32Gln)	117	135	162	93	93	112	150	110	0.126637	-0.242826	0.130407	-0.57234	0.140497	0.119559	0.125921	-0.542572	0.224144	-0.335026	0.134994	1.49469	Lys841Gln	1	-0.255467
c.94A>C (p.Lys32His), c.96G>C (p.Lys32His)	263	290	287	176	147	160	243	199	0.0859276	-0.28781	0.0964416	-0.507525	0.114741	0.0190327	0.0963383	-0.432927	0.16187	-0.312406	0.0536095	1.92998	Lys841His	1	-0.232847
c.94A>C (p.Lys32Leu), c.95A>T (p.Lys32Leu)	174	179	204	142	100	221	153	180	0.106995	-0.357109	0.109839	-0.380849	0.120914	0.724832	0.110529	-0.071594	0.328654	0.0891587	0.786172	0.271284	Lys841Leu	1	0.168718
c.94A>C (p.Lys32Pro), c.95A>C (p.Lys32Pro), c.96G>C (p.Lys32Pro)	125	158	148	79	66	72	108	93	0.120098	-0.151911	0.139534	-0.644451	0.170253	0.0209516	0.141681	-0.382413	0.189912	-0.345381	0.0689668	1.81864	Lys841Pro	1	-0.265822
c.94A>G (p.Lys32Ala), c.95A>C (p.Lys32Ala), c.96G>C (p.Lys32Ala)	188	319	326	175	139	184	244	180	0.0926341	0.1423	0.094434	-0.640414	0.112889	0.214152	0.098954	-0.537109	0.267983	-0.323987	0.22667	1.20898	Lys841Ala	1	-0.244427
c.94A>G (p.Lys32Asp), c.96G>C (p.Lys32Asp)	85	150	135	105	88	79	162	127	0.135965	0.180087	0.130444	-0.269884	0.155027	-0.172679	0.11899	-0.476186	0.0912449	-0.324377	0.000377964	3.55501	Lys841Asp	1	-0.244817
c.94A>G (p.Lys32Glu), c.96G>A (p.Lys32Glu)	162	166	243	144	114	137	184	172	0.110932	-0.361042	0.105755	-0.541461	0.127129	0.117616	0.106672	-0.300876	0.190485	-0.246934	0.194856	1.29635	Lys841Glu	1	-0.167375
c.94A>G (p.Lys32Gly), c.95A>G (p.Lys32Gly), c.96G>C (p.Lys32Gly)	180	233	337	141	158	119	260	181	0.0998447	-0.127908	0.100931	-0.888889	0.12179	-0.347871	0.0975201	-0.594971	0.154485	-0.616046	6.67086e-05	3.98773	Lys841Gly	1	-0.536487
c.94A>G (p.Lys32Val), c.95A>T (p.Lys32Val)	183	195	292	171	111	165	229	150	0.103493	-0.322014	0.0969882	-0.553504	0.123151	0.329514	0.105658	-0.655564	0.310909	-0.296557	0.340166	0.953838	Lys841Val	1	-0.216997
c.94A>T (p.Lys32Cys), c.95A>G (p.Lys32Cys), c.96G>C (p.Lys32Cys)	99	181	199	74	99	109	167	100	0.125324	0.215738	0.136354	-1.00464	0.139061	0.0303339	0.126815	-0.74445	0.309833	-0.573936	0.0639678	1.8524	Lys841Cys	1	-0.494376
c.94A>T (p.Lys32Phe), c.95A>T (p.Lys32Phe), c.96G>C (p.Lys32Phe)	205	258	292	200	132	216	243	186	0.094238	-0.15591	0.0925383	-0.397274	0.111002	0.425575	0.0981349	-0.50031	0.291687	-0.159709	0.584011	0.547536	Lys841Phe	1	-0.0801494
c.94A>T (p.Lys32Trp), c.95A>G (p.Lys32Trp)	135	218	206	134	110	115	129	149	0.110013	0.0924546	0.11151	-0.448359	0.133653	-0.021178	0.120718	-0.0900087	0.134644	-0.193304	0.151097	1.43567	Lys841Trp	1	-0.113745
c.94A>T (p.Lys32Tyr), c.96G>C (p.Lys32Tyr)	188	245	227	167	139	176	223	179	0.0975936	-0.121161	0.10258	-0.32579	0.113972	0.169823	0.10103	-0.45286	0.188573	-0.206038	0.274563	1.09261	Lys841Tyr	1	-0.126479
c.95A>C (p.Lys32Thr), c.96G>C (p.Lys32Thr)	164	185	219	109	123	100	159	88	0.107778	-0.265215	0.117666	-0.715051	0.134918	-0.271516	0.133157	-0.822666	0.1663	-0.605467	0.000271778	3.64081	Lys841Thr	1	-0.525907
c.95A>G (p.Lys32Ser), c.96G>C (p.Lys32Ser)	214	248	293	118	122	129	235	172	0.0939803	-0.238227	0.109558	-0.926588	0.126652	-0.00986317	0.10102	-0.544938	0.26399	-0.497022	0.059737	1.88273	Lys841Ser	1	-0.417463
c.95A>T (p.Lys32Ile), c.96G>C (p.Lys32Ile)	175	274	272	134	137	138	236	135	0.097402	0.0619525	0.106121	-0.725698	0.12103	-0.0581866	0.10849	-0.790601	0.232546	-0.527778	0.0232341	2.26956	Lys841Ile	1	-0.448219
c.95A>T (p.Lys32Met)	193	249	296	199	121	226	195	201	0.0965511	-0.131178	0.0924241	-0.415856	0.113141	0.557398	0.101191	-0.203395	0.294489	-0.0233671	0.936756	0.079348	Lys841Met	1	0.0561924
c.96G>C (p.Lys32Asn)	269	355	362	209	193	208	304	233	0.081668	-0.108403	0.0876863	-0.567924	0.100596	0.00922851	0.0879118	-0.499113	0.180542	-0.355556	0.0489091	1.96938	Lys841Asn	1	-0.275997
c.97C>A (p.Gln33Arg), c.98A>G (p.Gln33Arg), c.99G>A (p.Gln33Arg)	204	337	327	156	150	166	278	200	0.0894376	0.115638	0.0979806	-0.758055	0.113163	0.0355992	0.0934877	-0.562228	0.237012	-0.431371	0.0687533	1.82004	Gln842Arg	1	-0.351812
c.97C>A (p.Gln33Asn), c.99G>C (p.Gln33Asn)	244	390	391	219	216	237	256	243	0.0824436	0.0828529	0.0852472	-0.598256	0.0947883	0.0271441	0.0903724	-0.285636	0.180563	-0.287414	0.111437	1.59177	Gln842Asn	1	-0.207854
c.97C>A (p.Gln33Ile), c.98A>T (p.Gln33Ile), c.99G>C (p.Gln33Ile)	204	213	211	199	101	181	204	191	0.0985899	-0.342291	0.099487	-0.0780339	0.124568	0.515764	0.101359	-0.299304	0.241079	0.0413974	0.86366	0.171717	Gln842Ile	1	0.120957
c.97C>A (p.Gln33Lys), c.99G>A (p.Gln33Lys)	162	208	297	149	111	129	204	162	0.105338	-0.136099	0.101031	-0.707741	0.129792	0.0842233	0.105856	-0.463514	0.23195	-0.368193	0.112427	1.58738	Gln842Lys	1	-0.288634
c.97C>A (p.Gln33Met), c.98A>T (p.Gln33Met)	220	295	284	254	140	222	297	200	0.0898075	-0.0925886	0.0871849	-0.131056	0.108477	0.394287	0.0922531	-0.628224	0.294214	-0.123818	0.673869	0.420843	Gln842Met	1	-0.0442586
c.97C>A (p.Gln33Ser), c.98A>G (p.Gln33Ser), c.99G>C (p.Gln33Ser)	205	252	268	150	160	143	205	160	0.0947245	-0.179395	0.102596	-0.598511	0.115562	-0.177392	0.106106	-0.480776	0.123825	-0.423453	0.000626765	3.41976	Gln842Ser	1	-0.343893
c.97C>A (p.Gln33Thr), c.98A>C (p.Gln33Thr), c.99G>C (p.Gln33Thr)	268	360	384	191	167	176	258	216	0.0815136	-0.0907187	0.0893292	-0.716679	0.108587	-0.0130955	0.0930009	-0.410929	0.202738	-0.383935	0.0582583	1.89375	Gln842Thr	1	-0.304376
c.97C>G (p.Gln33Ala), c.98A>C (p.Gln33Ala), c.99G>C (p.Gln33Ala)	153	240	225	179	123	140	162	167	0.104014	0.0636598	0.10081	-0.247768	0.123976	0.0635333	0.110841	-0.203319	0.0927328	-0.139706	0.131927	1.50655	Gln842Ala	1	-0.0601468
c.97C>G (p.Gln33Asp), c.99G>C (p.Gln33Asp)	228	344	358	178	160	249	282	228	0.08617	0.0251981	0.0924588	-0.716963	0.10195	0.375732	0.0898774	-0.445767	0.327806	-0.263636	0.421256	0.804244	Gln842Asp	1	-0.184077
c.97C>G (p.Gln33Glu), c.99G>A (p.Gln33Glu)	178	262	344	160	160	151	249	193	0.0977646	0.000302747	0.0963861	-0.783423	0.113958	-0.123141	0.0966319	-0.487806	0.189669	-0.468643	0.0134794	2.47085	Gln842Glu	1	-0.389084
c.97C>G (p.Gln33Gly), c.98A>G (p.Gln33Gly), c.99G>C (p.Gln33Gly)	207	226	223	119	104	132	177	142	0.0968527	-0.297746	0.114015	-0.645718	0.131423	0.171963	0.113195	-0.453253	0.244986	-0.312825	0.201635	1.27691	Gln842Gly	1	-0.233265
c.97C>G (p.Gln33Val), c.98A>T (p.Gln33Val)	190	264	243	160	101	153	190	177	0.0957925	-0.0571707	0.102442	-0.436446	0.128539	0.348209	0.105095	-0.304306	0.240047	-0.136174	0.570523	0.567282	Gln842Val	1	-0.0566147
c.97C>T (p.Gln33Cys), c.98A>G (p.Gln33Cys), c.99G>C (p.Gln33Cys)	158	290	243	146	96	138	197	182	0.0994869	0.220489	0.105308	-0.527715	0.133185	0.295894	0.103463	-0.312613	0.243787	-0.187425	0.442008	0.768807	Gln842Cys	1	-0.107865
c.97C>T (p.Gln33Phe), c.98A>T (p.Gln33Phe), c.99G>C (p.Gln33Phe)	179	267	243	124	147	148	200	153	0.0972394	0.0135846	0.110887	-0.690434	0.116915	-0.0586762	0.108	-0.500738	0.186134	-0.418351	0.0246025	2.24759	Gln842Phe	1	-0.338792
c.97C>T (p.Gln33Trp), c.98A>G (p.Gln33Trp)	204	247	289	167	144	181	228	194	0.0952708	-0.194517	0.0978845	-0.566795	0.112185	0.162543	0.0983845	-0.394728	0.218772	-0.269268	0.218391	1.23082	Gln842Trp	1	-0.189709
c.97C>T (p.Gln33Tyr), c.99G>C (p.Gln33Tyr)	203	263	271	166	141	166	231	212	0.0941022	-0.126972	0.0992282	-0.50859	0.115015	0.0972626	0.0958504	-0.319262	0.176804	-0.24774	0.161151	1.40121	Gln842Tyr	1	-0.16818
c.98A>C (p.Gln33Pro), c.99G>C (p.Gln33Pro)	231	300	313	179	150	171	197	200	0.0882813	-0.124492	0.0944342	-0.577247	0.112387	0.0651872	0.101057	-0.218549	0.1858	-0.247318	0.183157	1.3311	Gln842Pro	1	-0.167759
c.98A>T (p.Gln33Leu), c.99G>C (p.Gln33Leu)	220	292	276	175	112	162	240	209	0.0900006	-0.102793	0.0973223	-0.474195	0.123281	0.302292	0.0953574	-0.371621	0.24081	-0.186554	0.438521	0.774693	Gln842Leu	1	-0.106994
c.99G>C (p.Gln33His)	166	274	264	142	141	147	232	173	0.0989704	0.114596	0.104667	-0.638122	0.118331	-0.0239046	0.101126	-0.526337	0.186816	-0.399988	0.032267	2.14109	Gln842His	1	-0.320429

### Sheet: Library 2 WT (reps 1 and 3)
	PL_counts	d0_counts	rep_1_unsorted_counts	rep_1_negative_counts	rep_3_unsorted_counts	rep_3_negative_counts	PL vs d0 SE	PL vs d0 score	rep_1_SE	rep_1_score	rep_3_SE	rep_3_score	SE	score	p_value	z	mut_list	num_muts	stop_normalized_score
_wt	11496	16901	12615	12865	11076	13991	0.0170967	0	0.0177198	0	0.0179863	0	0	0				0	0.38943
c.100G>A (p.Gly34Asn), c.101G>A (p.Gly34Asn)	123	194	243	168	193	180	0.115692	0.0688313	0.100988	-0.387804	0.104259	-0.303171	0.0725379	-0.346836	1.74036e-06	4.78145	Gly843Asn	1	0.0425937
c.100G>A (p.Gly34Ile), c.101G>T (p.Gly34Ile)	203	328	240	133	205	179	0.0900239	0.0935111	0.108654	-0.608242	0.102951	-0.368895	0.119647	-0.486048	4.85801e-05	4.06236	Gly843Ile	1	-0.0966178
c.100G>A (p.Gly34Lys), c.101G>A (p.Gly34Lys), c.102C>G (p.Gly34Lys)	202	213	285	133	211	195	0.0988345	-0.332463	0.105595	-0.779764	0.100025	-0.312289	0.233734	-0.544801	0.0197608	2.33086	Gly843Lys	1	-0.155371
c.100G>A (p.Gly34Met), c.101G>T (p.Gly34Met), c.102C>G (p.Gly34Met)	252	367	380	291	291	255	0.0826295	-0.0100477	0.0788394	-0.286069	0.0866382	-0.365442	0.0583105	-0.322023	3.34099e-08	5.52256	Gly843Met	1	0.0674068
c.100G>A (p.Gly34Thr), c.101G>C (p.Gly34Thr)	224	307	340	223	265	293	0.0886145	-0.0707604	0.086995	-0.440627	0.0856469	-0.133361	0.153632	-0.286615	0.0620981	1.86559	Gly843Thr	1	0.102814
c.100G>C (p.Gly34Arg), c.102C>G (p.Gly34Arg)	251	347	386	238	284	167	0.0836659	-0.0620381	0.0832898	-0.502386	0.0982183	-0.763374	0.130391	-0.627689	1.48014e-06	4.8139	Gly843Arg	1	-0.238259
c.100G>C (p.Gly34Gln), c.101G>A (p.Gly34Gln), c.102C>G (p.Gly34Gln)	217	338	329	233	297	276	0.0877386	0.0569655	0.0864555	-0.364017	0.0844969	-0.306828	0.0604289	-0.334767	3.02723e-08	5.53985	Gly843Gln	1	0.0546624
c.100G>C (p.Gly34His), c.101G>A (p.Gly34His)	111	153	158	95	162	113	0.125018	-0.0656838	0.130144	-0.526251	0.122989	-0.592499	0.0893885	-0.561247	3.41343e-10	6.27873	Gly843His	1	-0.171817
c.100G>C (p.Gly34Leu), c.101G>T (p.Gly34Leu), c.102C>G (p.Gly34Leu)	175	288	270	139	190	182	0.0964902	0.111696	0.104987	-0.681831	0.104358	-0.276526	0.202652	-0.479016	0.0180917	2.36374	Gly843Leu	1	-0.089586
c.100G>C (p.Gly34Pro), c.101G>C (p.Gly34Pro)	201	276	254	163	218	183	0.0934107	-0.0689383	0.101007	-0.462111	0.100936	-0.408196	0.0713976	-0.435134	1.09766e-09	6.09452	Gly843Pro	1	-0.0457043
c.100G>T (p.Gly34Cys), c.102C>T (p.Gly34Cys)	198	203	278	221	231	182	0.100488	-0.360483	0.0908974	-0.248619	0.0998041	-0.471454	0.111352	-0.356225	0.00137869	3.19908	Gly843Cys	1	0.0332048
c.100G>T (p.Gly34Phe), c.101G>T (p.Gly34Phe)	251	352	369	228	287	254	0.0834217	-0.0477521	0.0850866	-0.500238	0.0870017	-0.355546	0.0723351	-0.429031	3.00807e-09	5.93116	Gly843Phe	1	-0.039601
c.100G>T (p.Gly34Ser), c.101G>C (p.Gly34Ser)	184	216	240	137	185	129	0.100921	-0.225419	0.107646	-0.578719	0.115215	-0.592998	0.0786573	-0.585374	9.91066e-14	7.44209	Gly843Ser	1	-0.195945
c.100G>T (p.Gly34Trp), c.102C>G (p.Gly34Trp)	189	212	211	123	175	156	0.100643	-0.270807	0.11394	-0.557607	0.110678	-0.348207	0.104685	-0.451157	1.63507e-05	4.30966	Gly843Trp	1	-0.0617276
c.100G>T (p.Gly34Tyr), c.101G>A (p.Gly34Tyr)	124	178	167	125	191	164	0.11739	-0.0250768	0.118724	-0.308301	0.107064	-0.385601	0.0795092	-0.350932	1.01603e-05	4.41373	Gly843Tyr	1	0.0384976
c.101G>A (p.Gly34Asp), c.102C>T (p.Gly34Asp)	181	298	262	143	215	178	0.0948993	0.112155	0.104571	-0.623539	0.102002	-0.421997	0.100763	-0.521451	2.27861e-07	5.17504	Gly843Asp	1	-0.132021
c.101G>A (p.Gly34Glu), c.102C>G (p.Gly34Glu)	160	238	221	165	215	183	0.102808	0.0107156	0.103508	-0.311074	0.101251	-0.39437	0.0723801	-0.353641	1.02964e-06	4.88589	Gly843Glu	1	0.0357891
c.101G>C (p.Gly34Ala), c.102C>T (p.Gly34Ala)	191	257	285	171	241	204	0.0961851	-0.0892278	0.0974193	-0.529282	0.0958776	-0.399926	0.0683343	-0.463572	1.16983e-11	6.78389	Gly843Ala	1	-0.0741423
c.101G>T (p.Gly34Val), c.102C>G (p.Gly34Val)	218	302	320	142	277	217	0.0896024	-0.0600645	0.101463	-0.830163	0.0914498	-0.477246	0.176437	-0.650968	0.000224681	3.68952	Gly843Val	1	-0.261538
c.103A>C (p.Lys35Arg), c.104A>G (p.Lys35Arg), c.105A>G (p.Lys35Arg)	216	302	292	214	186	235	0.089838	-0.050869	0.0907623	-0.329778	0.0988431	-0.000344581	0.1647	-0.167387	0.309481	1.01631	Lys844Arg	1	0.222043
c.103A>C (p.Lys35Gln), c.105A>G (p.Lys35Gln)	232	336	331	273	235	264	0.0861336	-0.0156518	0.0826432	-0.211949	0.0904917	-0.117494	0.061024	-0.168995	0.00561741	2.76932	Lys844Gln	1	0.220435
c.103A>C (p.Lys35His), c.105A>C (p.Lys35His)	178	234	271	187	202	184	0.100064	-0.112493	0.0957788	-0.389806	0.102567	-0.326715	0.0700028	-0.360417	2.62421e-07	5.14861	Lys844His	1	0.0290124
c.103A>C (p.Lys35Leu), c.104A>T (p.Lys35Leu), c.105A>G (p.Lys35Leu)	137	170	131	91	119	129	0.115256	-0.170248	0.136713	-0.382291	0.127483	-0.15326	0.114392	-0.262452	0.0217718	2.29433	Lys844Leu	1	0.126978
c.103A>C (p.Lys35Pro), c.104A>C (p.Lys35Pro), c.105A>C (p.Lys35Pro)	220	293	246	234	229	282	0.0899358	-0.0993798	0.092077	-0.0695295	0.0897712	-0.0258487	0.0642776	-0.0471353	0.46337	0.733309	Lys844Pro	1	0.342294
c.103A>G (p.Lys35Ala), c.104A>C (p.Lys35Ala), c.105A>C (p.Lys35Ala)	221	333	320	253	235	255	0.0875176	0.0238605	0.0849817	-0.254142	0.0912246	-0.152113	0.0621811	-0.206737	0.000884942	3.32476	Lys844Ala	1	0.182692
c.103A>G (p.Lys35Asp), c.105A>C (p.Lys35Asp)	179	266	261	184	196	156	0.0973115	0.0098393	0.0969595	-0.368408	0.107892	-0.461231	0.0721169	-0.40988	1.31929e-08	5.68355	Lys844Asp	1	-0.0204499
c.103A>G (p.Lys35Glu), c.105A>G (p.Lys35Glu)	235	336	348	232	248	217	0.0858149	-0.0284725	0.0856009	-0.424371	0.0937209	-0.366868	0.063205	-0.398218	2.96845e-10	6.30042	Lys844Glu	1	-0.00878833
c.103A>G (p.Lys35Gly), c.104A>G (p.Lys35Gly), c.105A>C (p.Lys35Gly)	209	316	326	249	243	283	0.0898831	0.0272398	0.0850165	-0.288594	0.0882942	-0.0815291	0.103523	-0.186433	0.0717218	1.80088	Lys844Gly	1	0.202997
c.103A>G (p.Lys35Val), c.104A>T (p.Lys35Val), c.105A>G (p.Lys35Val)	222	289	201	214	183	229	0.0899709	-0.122132	0.0989029	0.0428973	0.0998431	-0.00993589	0.070265	0.0167306	0.811798	0.238108	Lys844Val	1	0.40616
c.103A>T (p.Lys35Cys), c.104A>G (p.Lys35Cys), c.105A>C (p.Lys35Cys)	162	231	299	171	216	204	0.103052	-0.0314579	0.0965753	-0.577154	0.0983395	-0.290647	0.143252	-0.434501	0.00242046	3.03311	Lys844Cys	1	-0.0450708
c.103A>T (p.Lys35Phe), c.104A>T (p.Lys35Phe), c.105A>C (p.Lys35Phe)	253	346	383	223	310	261	0.083528	-0.0728407	0.0850813	-0.559551	0.0848909	-0.405374	0.0770886	-0.482358	3.91998e-10	6.25718	Lys844Phe	1	-0.0929278
c.103A>T (p.Lys35Trp), c.104A>G (p.Lys35Trp), c.105A>G (p.Lys35Trp)	261	359	410	235	310	243	0.0821698	-0.0670798	0.0827003	-0.575288	0.0865398	-0.476691	0.0597892	-0.528225	1.00284e-18	8.83479	Lys844Trp	1	-0.138796
c.103A>T (p.Lys35Tyr), c.105A>C (p.Lys35Tyr)	166	236	235	188	193	214	0.101885	-0.0344068	0.0985308	-0.242236	0.0999586	-0.130592	0.0701711	-0.187217	0.00763029	2.66801	Lys844Tyr	1	0.202213
c.104A>C (p.Lys35Thr), c.105A>C (p.Lys35Thr)	161	246	217	176	170	153	0.101955	0.0374971	0.10208	-0.228501	0.111989	-0.338659	0.075442	-0.278492	0.00022296	3.69147	Lys844Thr	1	0.110938
c.104A>G (p.Lys35Ser), c.105A>C (p.Lys35Ser)	271	380	375	244	268	255	0.0803586	-0.0478357	0.083127	-0.448666	0.0883178	-0.283253	0.082663	-0.36865	8.20862e-06	4.45967	Lys844Ser	1	0.0207802
c.104A>T (p.Lys35Ile), c.105A>C (p.Lys35Ile)	255	398	356	263	280	308	0.0810522	0.0591254	0.0822016	-0.321904	0.0834764	-0.138476	0.0917121	-0.230766	0.0118629	2.5162	Lys844Ile	1	0.158664
c.104A>T (p.Lys35Met), c.105A>G (p.Lys35Met)	163	284	216	179	188	230	0.0988802	0.168561	0.10172	-0.207038	0.0990211	-0.0324714	0.0872696	-0.118203	0.17559	1.35446	Lys844Met	1	0.271227
c.105A>C (p.Lys35Asn)	205	307	283	200	265	179	0.0909085	0.0176693	0.0931228	-0.366021	0.0974642	-0.625064	0.129512	-0.493945	0.000136786	3.81391	Lys844Asn	1	-0.104516
c.106G>A (p.Asp36Asn)	1442	1760	1057	1145	921	1365	0.0375155	-0.18614	0.0444478	0.0603105	0.044489	0.159649	0.0496692	0.109961	0.0268376	2.21387	Asp845Asn	1	0.499391
c.106G>A (p.Asp36Asn), c.108C>T (p.Asp36Asn)	159	156	89	117	97	116	0.113161	-0.404348	0.140857	0.252577	0.137847	-0.0555854	0.154075	0.0971344	0.528409	0.630436	Asp845Asn	1	0.486564
c.106G>A (p.Asp36Asn), c.113A>T (p.His38Leu)	1324	1686	949	1088	794	1116	0.0386535	-0.143739	0.0461397	0.116997	0.0481255	0.106617	0.0333056	0.112026	0.000769426	3.36357	Asp845Asn, His847Leu	2	0.501455
c.106G>A (p.Asp36Asn), c.113A>T (p.His38Leu), c.124T>G (p.Phe42Val)	1381	1621	739	776	708	937	0.0385579	-0.225178	0.0528875	0.0291993	0.0513795	0.0464424	0.0368524	0.0380702	0.301583	1.03305	Asp845Asn, Phe851Val, His847Leu	3	0.4275
c.106G>A (p.Asp36Asn), c.113A>T (p.His38Leu), c.124T>G (p.Phe42Val), c.134A>G (p.Glu45Gly), c.135G>C (p.Glu45Gly)	1235	1340	619	797	556	821	0.0412496	-0.303793	0.0550011	0.232946	0.0563559	0.155841	0.039362	0.195331	6.96171e-07	4.96243	Glu854Gly, Asp845Asn, Phe851Val, His847Leu	4	0.584761
c.106G>A (p.Asp36Asn), c.113A>T (p.His38Leu), c.134A>G (p.Glu45Gly), c.135G>C (p.Glu45Gly)	1182	1436	738	800	649	930	0.0410847	-0.190781	0.0525387	0.0609923	0.0526886	0.125895	0.0372033	0.0933512	0.0121	2.50921	Asp845Asn, Glu854Gly, His847Leu	3	0.482781
c.106G>A (p.Asp36Asn), c.124T>G (p.Phe42Val)	1198	1461	793	940	672	1035	0.0408014	-0.186967	0.0498046	0.150335	0.0511318	0.198013	0.0356771	0.173547	1.14813e-06	4.86438	Asp845Asn, Phe851Val	2	0.562977
c.106G>A (p.Asp36Asn), c.124T>G (p.Phe42Val), c.134A>G (p.Glu45Gly), c.135G>C (p.Glu45Gly)	1238	1632	905	985	768	896	0.0395744	-0.109148	0.0477082	0.0650388	0.0507783	-0.0795665	0.0722951	-0.00621839	0.931455	0.086014	Glu854Gly, Asp845Asn, Phe851Val	3	0.383211
c.106G>A (p.Asp36Asn), c.134A>G (p.Glu45Gly), c.135G>C (p.Glu45Gly)	1123	1512	793	1020	713	1045	0.0411993	-0.0880446	0.0489607	0.231971	0.0501974	0.148444	0.0417565	0.190942	4.8139e-06	4.57274	Asp845Asn, Glu854Gly	2	0.580372
c.106G>A (p.Asp36Ile), c.107A>T (p.Asp36Ile)	114	149	129	118	88	105	0.124775	-0.118638	0.127741	-0.108391	0.144706	-0.0579159	0.0957657	-0.0862843	0.367592	0.900994	Asp845Ile	1	0.303146
c.106G>A (p.Asp36Lys), c.108C>G (p.Asp36Lys)	105	183	69	97	71	84	0.122778	0.168144	0.157486	0.318903	0.16119	-0.0665702	0.19273	0.127697	0.507607	0.662569	Asp845Lys	1	0.517127
c.106G>A (p.Asp36Met), c.107A>T (p.Asp36Met), c.108C>G (p.Asp36Met)	205	245	156	124	127	143	0.0953187	-0.207509	0.120743	-0.248373	0.122366	-0.115406	0.0859464	-0.182777	0.0334499	2.12664	Asp845Met	1	0.206653
c.106G>A (p.Asp36Ser), c.107A>G (p.Asp36Ser)	190	243	184	199	108	208	0.0974796	-0.139895	0.102906	0.0585417	0.119057	0.419565	0.180443	0.234088	0.194529	1.2973	Asp845Ser	1	0.623518
c.106G>A (p.Asp36Thr), c.107A>C (p.Asp36Thr)	181	272	210	245	164	233	0.0965687	0.0210232	0.0947677	0.134188	0.102584	0.116647	0.0696103	0.126111	0.070036	1.81168	Asp845Thr	1	0.515541
c.106G>C (p.Asp36Arg), c.107A>G (p.Asp36Arg), c.108C>G (p.Asp36Arg)	146	186	95	104	87	129	0.111059	-0.143954	0.142118	0.0704377	0.138969	0.158418	0.0993605	0.115413	0.245414	1.16156	Asp845Arg	1	0.504843
c.106G>C (p.Asp36Gln), c.108C>G (p.Asp36Gln)	176	227	136	153	76	132	0.101032	-0.13153	0.118312	0.0977529	0.144156	0.315668	0.107828	0.191142	0.0762864	1.77265	Asp845Gln	1	0.580572
c.106G>C (p.Asp36His), c.108C>T (p.Asp36His)	199	260	185	147	108	161	0.0948549	-0.118571	0.111029	-0.24885	0.124781	0.164131	0.206453	-0.0462856	0.822606	0.224195	Asp845His	1	0.343144
c.106G>C (p.Asp36Leu), c.107A>T (p.Asp36Leu), c.108C>G (p.Asp36Leu)	154	220	112	104	112	145	0.105611	-0.0296561	0.136438	-0.0933892	0.126188	0.0235986	0.0926404	-0.0303366	0.743315	0.327466	Asp845Leu	1	0.359093
c.106G>C (p.Asp36Pro), c.107A>C (p.Asp36Pro)	222	250	202	198	209	307	0.0929115	-0.266828	0.100663	-0.0395739	0.0904823	0.150127	0.0947117	0.0604057	0.523614	0.637785	Asp845Pro	1	0.449836
c.106G>T (p.Asp36Cys), c.107A>G (p.Asp36Cys)	178	241	108	163	110	148	0.0994443	-0.0830789	0.124458	0.39044	0.126276	0.0619452	0.164246	0.226886	0.167162	1.38138	Asp845Cys	1	0.616316
c.106G>T (p.Asp36Phe), c.107A>T (p.Asp36Phe)	174	233	134	179	104	192	0.100794	-0.0941024	0.11473	0.268988	0.122172	0.377285	0.0836335	0.319738	0.000131794	3.82308	Asp845Phe	1	0.709168
c.106G>T (p.Asp36Trp), c.107A>G (p.Asp36Trp), c.108C>G (p.Asp36Trp)	168	191	103	98	98	140	0.106315	-0.257408	0.141319	-0.0691382	0.132028	0.121527	0.0964762	0.0326673	0.734908	0.338604	Asp845Trp	1	0.422097
c.106G>T (p.Asp36Tyr), c.108C>T (p.Asp36Tyr)	184	206	124	118	96	149	0.102024	-0.272709	0.128949	-0.0690158	0.1312	0.204129	0.136568	0.0664849	0.626382	0.486825	Asp845Tyr	1	0.455915
c.107A>C (p.Asp36Ala), c.108C>T (p.Asp36Ala)	140	177	116	82	80	99	0.113567	-0.151597	0.144436	-0.364716	0.150447	-0.0217238	0.171477	-0.195804	0.253509	1.14187	Asp845Ala	1	0.193626
c.107A>G (p.Asp36Gly), c.108C>A (p.Asp36Gly)	199	203	169	146	120	161	0.100363	-0.365508	0.113502	-0.165451	0.121047	0.0592311	0.112272	-0.0570482	0.611365	0.508126	Asp845Gly	1	0.332382
c.107A>T (p.Asp36Val), c.108C>G (p.Asp36Val)	223	317	227	205	164	210	0.0881478	-0.0342933	0.0970504	-0.121327	0.10484	0.0129508	0.0712197	-0.0593613	0.404566	0.833495	Asp845Val	1	0.330069
c.108C>G (p.Asp36Glu)	172	259	213	187	101	157	0.0989789	0.0229997	0.100867	-0.149481	0.127919	0.205742	0.177398	0.0194192	0.912832	0.109467	Asp845Glu	1	0.408849
c.109C>A (p.Gln37Arg), c.110A>G (p.Gln37Arg), c.111G>A (p.Gln37Arg)	135	222	79	107	101	128	0.109639	0.110596	0.148452	0.282111	0.133402	0.00224585	0.139727	0.1346	0.335394	0.963306	Gln846Arg	1	0.52403
c.109C>A (p.Gln37Asn), c.111G>C (p.Gln37Asn)	198	221	152	163	163	235	0.0984815	-0.275726	0.113272	0.0500253	0.102588	0.131274	0.0760379	0.0946612	0.213161	1.24492	Gln846Asn	1	0.484091
c.109C>A (p.Gln37Ile), c.110A>T (p.Gln37Ile), c.111G>C (p.Gln37Ile)	166	229	215	159	169	191	0.102516	-0.064452	0.1052	-0.32054	0.106223	-0.111589	0.104474	-0.216583	0.0381653	2.07308	Gln846Ile	1	0.172847
c.109C>A (p.Gln37Met), c.110A>T (p.Gln37Met)	173	223	153	187	157	206	0.101902	-0.132126	0.109567	0.180455	0.106553	0.0372507	0.0763878	0.106856	0.161854	1.39886	Gln846Met	1	0.496286
c.109C>A (p.Gln37Ser), c.110A>G (p.Gln37Ser), c.111G>C (p.Gln37Ser)	120	172	124	97	74	177	0.11934	-0.0266123	0.135814	-0.264076	0.13863	0.634547	0.449312	0.184805	0.680847	0.411308	Gln846Ser	1	0.574235
c.109C>A (p.Gln37Thr), c.110A>C (p.Gln37Thr), c.111G>C (p.Gln37Thr)	145	217	136	141	177	166	0.107781	0.016663	0.120624	0.016352	0.108635	-0.2976	0.156915	-0.145001	0.355447	0.924076	Gln846Thr	1	0.244429
c.109C>G (p.Gln37Ala), c.110A>C (p.Gln37Ala), c.111G>C (p.Gln37Ala)	213	269	175	154	127	200	0.0924152	-0.152428	0.111029	-0.147068	0.113984	0.219074	0.183069	0.0350948	0.847975	0.191703	Gln846Ala	1	0.424525
c.109C>G (p.Gln37Asp), c.111G>C (p.Gln37Asp)	180	321	152	172	148	159	0.0937909	0.191907	0.111855	0.10361	0.11474	-0.162165	0.132882	-0.0280477	0.83283	0.211073	Gln846Asp	1	0.361382
c.109C>G (p.Gln37Glu), c.111G>A (p.Gln37Glu)	183	184	108	123	79	159	0.104956	-0.379925	0.132177	0.109868	0.137877	0.462663	0.176384	0.284084	0.107267	1.6106	Gln846Glu	1	0.673514
c.109C>G (p.Gln37Gly), c.110A>G (p.Gln37Gly), c.111G>C (p.Gln37Gly)	206	263	125	164	89	162	0.0937221	-0.141607	0.119181	0.250982	0.132245	0.362815	0.0885332	0.301103	0.000671348	3.40102	Gln846Gly	1	0.690533
c.109C>G (p.Gln37Val), c.110A>T (p.Gln37Val)	135	188	171	124	134	149	0.113275	-0.0552334	0.118406	-0.339901	0.119523	-0.127892	0.106002	-0.234523	0.0269371	2.21243	Gln846Val	1	0.154907
c.109C>T (p.Gln37Cys), c.110A>G (p.Gln37Cys), c.111G>C (p.Gln37Cys)	213	238	144	217	103	184	0.0949887	-0.274627	0.108051	0.389296	0.123465	0.344454	0.0813106	0.369847	5.40114e-06	4.54857	Gln846Cys	1	0.759277
c.109C>T (p.Gln37Phe), c.110A>T (p.Gln37Phe), c.111G>C (p.Gln37Phe)	165	245	185	167	173	183	0.1013	0.00896602	0.107322	-0.121695	0.106654	-0.177587	0.0756507	-0.149815	0.0476634	1.98036	Gln846Phe	1	0.239614
c.109C>T (p.Gln37Trp), c.110A>G (p.Gln37Trp)	192	247	201	179	177	208	0.0968574	-0.134045	0.103396	-0.135237	0.102916	-0.0726558	0.0729419	-0.103801	0.154718	1.42306	Gln846Trp	1	0.285629
c.109C>T (p.Gln37Tyr), c.111G>C (p.Gln37Tyr)	204	251	158	156	130	226	0.094933	-0.178485	0.113384	-0.0323217	0.110633	0.317747	0.175032	0.143593	0.411999	0.820381	Gln846Tyr	1	0.533023
c.110A>C (p.Gln37Pro), c.111G>C (p.Gln37Pro)	123	166	107	98	91	118	0.119371	-0.0866056	0.140041	-0.107057	0.139748	0.0249497	0.0989204	-0.0409154	0.679153	0.41362	Gln846Pro	1	0.348514
c.110A>T (p.Gln37Leu), c.111G>C (p.Gln37Leu)	145	176	111	116	124	136	0.112626	-0.192215	0.133076	0.0242436	0.124579	-0.141605	0.0909463	-0.0641446	0.480622	0.705302	Gln846Leu	1	0.325285
c.111G>C (p.Gln37His)	174	258	184	207	137	180	0.0987182	0.00761122	0.101962	0.0978588	0.113906	0.0384826	0.0759713	0.0714459	0.346995	0.940434	Gln846His	1	0.460876
c.112C>A (p.His38Asn), c.114T>C (p.His38Asn)	158	195	171	179	136	144	0.107566	-0.175554	0.107512	0.0259688	0.120034	-0.176669	0.101075	-0.0683199	0.499083	0.675933	His847Asn	1	0.32111
c.112C>A (p.His38Ile), c.113A>T (p.His38Ile), c.114T>C (p.His38Ile)	201	267	157	170	141	154	0.0940598	-0.10203	0.111226	0.0596867	0.117053	-0.14573	0.102657	-0.039784	0.698355	0.387542	His847Ile	1	0.349646
c.112C>A (p.His38Lys), c.114T>G (p.His38Lys)	131	149	78	91	69	118	0.120165	-0.25707	0.154353	0.133617	0.151621	0.299962	0.108165	0.218274	0.0435943	2.01797	His847Lys	1	0.607704
c.112C>A (p.His38Met), c.113A>T (p.His38Met), c.114T>G (p.His38Met)	97	108	94	102	89	82	0.140068	-0.278462	0.143161	0.0616399	0.153154	-0.315065	0.188311	-0.122782	0.51439	0.652017	His847Met	1	0.266648
c.112C>A (p.His38Ser), c.113A>G (p.His38Ser), c.114T>C (p.His38Ser)	198	241	163	176	119	176	0.0965646	-0.189279	0.109265	0.0568848	0.119146	0.15638	0.0805291	0.102337	0.203798	1.2708	His847Ser	1	0.491767
c.112C>A (p.His38Thr), c.113A>C (p.His38Thr), c.114T>C (p.His38Thr)	177	259	178	206	143	181	0.0981505	-0.00557364	0.102965	0.126089	0.112428	0.00129636	0.0759328	0.0691643	0.362368	0.910863	His847Thr	1	0.458594
c.112C>G (p.His38Ala), c.113A>C (p.His38Ala), c.114T>C (p.His38Ala)	175	210	97	111	78	132	0.102931	-0.203513	0.139219	0.114549	0.142996	0.28986	0.0997513	0.199859	0.0451158	2.00357	His847Ala	1	0.589289
c.112C>G (p.His38Asp), c.114T>C (p.His38Asp)	159	182	157	170	113	163	0.109065	-0.250653	0.111226	0.0596867	0.122835	0.131386	0.0824484	0.0919889	0.264544	1.11571	His847Asp	1	0.481419
c.112C>G (p.His38Glu), c.114T>G (p.His38Glu)	198	242	134	131	102	144	0.0964761	-0.185147	0.123274	-0.0421804	0.129762	0.109792	0.0893737	0.0299117	0.737865	0.334682	His847Glu	1	0.419342
c.112C>G (p.His38Gly), c.113A>G (p.His38Gly), c.114T>C (p.His38Gly)	126	159	142	116	78	126	0.11967	-0.153558	0.125532	-0.221074	0.144242	0.243519	0.232233	0.00579062	0.980107	0.0249345	His847Gly	1	0.39522
c.112C>G (p.His38Val), c.113A>T (p.His38Val), c.114T>G (p.His38Val)	134	205	120	145	89	164	0.111567	0.0385221	0.123809	0.168903	0.131962	0.375048	0.102848	0.266905	0.00945511	2.59514	His847Val	1	0.656335
c.112C>T (p.His38Cys), c.113A>G (p.His38Cys), c.114T>C (p.His38Cys)	188	213	136	150	119	209	0.100673	-0.260821	0.118859	0.0780154	0.11534	0.327783	0.124873	0.204549	0.101409	1.63806	His847Cys	1	0.593979
c.112C>T (p.His38Phe), c.113A>T (p.His38Phe), c.114T>C (p.His38Phe)	151	217	217	203	164	205	0.106511	-0.0237465	0.0983296	-0.0861559	0.10539	-0.0110888	0.0718959	-0.0512207	0.476199	0.712429	His847Phe	1	0.338209
c.112C>T (p.His38Trp), c.113A>G (p.His38Trp), c.114T>G (p.His38Trp)	213	238	173	232	152	222	0.0949887	-0.274627	0.101103	0.27309	0.105894	0.144138	0.0731256	0.211597	0.00380838	2.89361	His847Trp	1	0.601027
c.112C>T (p.His38Tyr), c.114T>C (p.His38Tyr)	202	240	210	225	186	249	0.0961375	-0.21338	0.0966549	0.0492114	0.0976304	0.0574034	0.0686877	0.0532663	0.438053	0.775486	His847Tyr	1	0.442696
c.113A>C (p.His38Pro), c.114T>C (p.His38Pro)	178	243	179	142	173	200	0.0992732	-0.0748314	0.112896	-0.250456	0.104465	-0.0889876	0.0769738	-0.163512	0.0336489	2.12425	His847Pro	1	0.225918
c.113A>G (p.His38Arg), c.114T>G (p.His38Arg)	141	168	120	135	86	146	0.114665	-0.210724	0.12584	0.0976988	0.136192	0.293257	0.0929817	0.187847	0.0433571	2.02025	His847Arg	1	0.577276
c.113A>T (p.His38Leu)	1456	1810	1318	1402	1122	1402	0.0372164	-0.167793	0.040354	0.0421385	0.0420195	-0.0109262	0.0291056	0.0166786	0.566619	0.573038	His847Leu	1	0.406108
c.113A>T (p.His38Leu), c.114T>G (p.His38Leu)	200	290	242	229	170	190	0.0926068	-0.0145704	0.0929409	-0.0747218	0.106189	-0.122707	0.0699369	-0.095536	0.171929	1.36603	His847Leu	1	0.293894
c.113A>T (p.His38Leu), c.124T>G (p.Phe42Val)	1428	1667	1133	1281	992	1318	0.0380248	-0.230659	0.0426562	0.103098	0.0439061	0.0503987	0.0305948	0.0775091	0.011296	2.53341	Phe851Val, His847Leu	2	0.466939
c.113A>T (p.His38Leu), c.124T>G (p.Phe42Val), c.134A>G (p.Glu45Gly), c.135G>C (p.Glu45Gly)	1259	1763	1026	948	903	1231	0.0388223	-0.0487741	0.0467491	-0.0986515	0.0456134	0.0760879	0.0873692	-0.0109817	0.899975	0.125693	Glu854Gly, Phe851Val, His847Leu	3	0.378448
c.113A>T (p.His38Leu), c.134A>G (p.Glu45Gly), c.135G>C (p.Glu45Gly)	1338	1706	1062	1168	984	1249	0.038461	-0.142465	0.0442037	0.0754732	0.0444727	0.0047406	0.0352866	0.0402764	0.253701	1.14141	Glu854Gly, His847Leu	2	0.429706
c.114T>G (p.His38Gln)	115	175	123	131	100	132	0.120425	0.0330088	0.125931	0.0431426	0.132888	0.0428007	0.0914073	0.0429808	0.638204	0.470212	His847Gln	1	0.432411
c.115T>A (p.Phe39Asn), c.116T>A (p.Phe39Asn), c.117T>C (p.Phe39Asn)	154	171	144	143	112	158	0.111578	-0.280971	0.118516	-0.0265676	0.123935	0.109177	0.085655	0.0382725	0.655004	0.446821	Phe848Asn	1	0.427702
c.115T>A (p.Phe39Ile), c.117T>C (p.Phe39Ile)	141	177	158	140	135	143	0.113345	-0.158689	0.116549	-0.14017	0.120459	-0.176261	0.0837608	-0.15762	0.0598646	1.88179	Phe848Ile	1	0.23181
c.115T>A (p.Phe39Lys), c.116T>A (p.Phe39Lys), c.117T>G (p.Phe39Lys)	151	192	166	136	125	223	0.109278	-0.145849	0.116142	-0.218294	0.112268	0.343481	0.280886	0.0633814	0.821476	0.225648	Phe848Lys	1	0.452811
c.115T>A (p.Phe39Met), c.117T>G (p.Phe39Met)	125	177	124	145	104	136	0.117252	-0.0386949	0.122727	0.136247	0.130603	0.0335133	0.089436	0.0880711	0.324752	0.984739	Phe848Met	1	0.477501
c.115T>A (p.Phe39Ser), c.116T>G (p.Phe39Ser), c.117T>C (p.Phe39Ser)	127	182	151	130	116	146	0.116055	-0.0267259	0.120085	-0.168835	0.124785	-0.0044901	0.086527	-0.089816	0.299265	1.03801	Phe848Ser	1	0.299614
c.115T>A (p.Phe39Thr), c.116T>C (p.Phe39Thr), c.117T>C (p.Phe39Thr)	137	250	176	155	141	135	0.106822	0.214475	0.110696	-0.146298	0.120868	-0.276952	0.0816334	-0.205897	0.0116617	2.52222	Phe848Thr	1	0.183533
c.115T>C (p.Phe39Arg), c.116T>G (p.Phe39Arg), c.117T>G (p.Phe39Arg)	85	125	118	101	64	90	0.140749	-0.00157035	0.135824	-0.174477	0.163448	0.10506	0.138984	-0.0494959	0.721746	0.356126	Phe848Arg	1	0.339934
c.115T>C (p.Phe39Gln), c.116T>A (p.Phe39Gln), c.117T>G (p.Phe39Gln)	153	158	144	130	90	122	0.113886	-0.353306	0.121409	-0.121529	0.139193	0.0691369	0.0915648	-0.0391293	0.669132	0.42734	Phe848Gln	1	0.350301
c.115T>C (p.Phe39His), c.116T>A (p.Phe39His), c.117T>C (p.Phe39His)	91	140	77	93	69	85	0.13488	0.0435088	0.154128	0.16806	0.162007	-0.0264346	0.111666	0.0756571	0.498071	0.677528	Phe848His	1	0.465087
c.115T>C (p.Phe39Leu), c.117T>G (p.Phe39Leu)	115	132	125	141	86	153	0.127872	-0.248048	0.123257	0.100371	0.135045	0.339932	0.119612	0.213796	0.0738699	1.78742	Phe848Leu	1	0.603226
c.115T>C (p.Phe39Pro), c.116T>C (p.Phe39Pro), c.117T>C (p.Phe39Pro)	162	188	153	173	151	171	0.107727	-0.23694	0.111514	0.102854	0.11222	-0.109627	0.10624	-0.0030146	0.977363	0.0283754	Phe848Pro	1	0.386415
c.115T>G (p.Phe39Ala), c.116T>C (p.Phe39Ala), c.117T>C (p.Phe39Ala)	146	185	124	126	125	146	0.111189	-0.14933	0.126863	-0.0036865	0.122294	-0.0789046	0.0880459	-0.0426745	0.6279	0.484684	Phe848Ala	1	0.346755
c.115T>G (p.Phe39Asp), c.116T>A (p.Phe39Asp), c.117T>C (p.Phe39Asp)	145	177	141	129	104	140	0.112485	-0.186565	0.122254	-0.108242	0.129802	0.0623962	0.0889956	-0.0280279	0.75281	0.314936	Phe848Asp	1	0.361402
c.115T>G (p.Phe39Glu), c.116T>A (p.Phe39Glu), c.117T>G (p.Phe39Glu)	157	197	206	180	172	171	0.107511	-0.159047	0.102663	-0.154193	0.108581	-0.239438	0.0745982	-0.19443	0.00915111	2.60636	Phe848Glu	1	0.195
c.115T>G (p.Phe39Gly), c.116T>G (p.Phe39Gly), c.117T>C (p.Phe39Gly)	149	164	152	183	132	192	0.11364	-0.289746	0.11029	0.165427	0.113595	0.139889	0.0791294	0.153035	0.0531152	1.93398	Phe848Gly	1	0.542465
c.115T>G (p.Phe39Val), c.117T>G (p.Phe39Val)	132	201	208	130	121	136	0.112499	0.033847	0.112321	-0.488189	0.125372	-0.117214	0.18544	-0.306883	0.0979477	1.65489	Phe848Val	1	0.0825473
c.116T>A (p.Phe39Tyr), c.117T>C (p.Phe39Tyr)	112	167	91	101	90	112	0.122496	0.0126704	0.1447	0.0840967	0.141776	-0.0160209	0.101269	0.033016	0.744407	0.326023	Phe848Tyr	1	0.422446
c.116T>G (p.Phe39Cys), c.117T>C (p.Phe39Cys)	156	221	186	157	170	200	0.105122	-0.0379932	0.108941	-0.188629	0.104949	-0.0715453	0.0755822	-0.127903	0.090601	1.69224	Phe848Cys	1	0.261527
c.116T>G (p.Phe39Trp), c.117T>G (p.Phe39Trp)	111	189	164	132	131	164	0.119966	0.145005	0.117402	-0.235951	0.117666	-0.00972054	0.113115	-0.122973	0.276971	1.08715	Phe848Trp	1	0.266457
c.118C>A (p.Pro40Asn), c.119C>A (p.Pro40Asn), c.120T>C (p.Pro40Asn)	151	212	215	150	192	217	0.107017	-0.0470034	0.106967	-0.378621	0.099771	-0.111522	0.133521	-0.242286	0.0695855	1.8146	Pro849Asn	1	0.147143
c.118C>A (p.Pro40Ile), c.119C>T (p.Pro40Ile), c.120T>C (p.Pro40Ile)	177	288	261	186	239	218	0.0961569	0.100365	0.0966593	-0.357626	0.0944128	-0.325392	0.0675402	-0.34113	4.40031e-07	5.05077	Pro849Ile	1	0.0482999
c.118C>A (p.Pro40Lys), c.119C>A (p.Pro40Lys), c.120T>G (p.Pro40Lys)	139	165	188	102	181	176	0.115572	-0.214453	0.123362	-0.628858	0.106476	-0.261559	0.183574	-0.439925	0.0165546	2.39645	Pro849Lys	1	-0.0504957
c.118C>A (p.Pro40Met), c.119C>T (p.Pro40Met), c.120T>G (p.Pro40Met)	178	264	222	139	197	187	0.0976172	0.00789292	0.108719	-0.486486	0.102754	-0.285584	0.100402	-0.382895	0.000136939	3.81363	Pro849Met	1	0.00653454
c.118C>A (p.Pro40Ser), c.119C>G (p.Pro40Ser), c.120T>C (p.Pro40Ser)	91	120	119	87	111	63	0.13919	-0.110049	0.141258	-0.331301	0.157729	-0.796609	0.232594	-0.558663	0.016311	2.40188	Pro849Ser	1	-0.169233
c.118C>A (p.Pro40Thr), c.120T>C (p.Pro40Thr)	184	319	253	154	201	202	0.0932528	0.163748	0.102831	-0.514793	0.100314	-0.228674	0.143057	-0.37084	0.00953492	2.59225	Pro849Thr	1	0.0185903
c.118C>G (p.Pro40Ala), c.120T>C (p.Pro40Ala)	169	222	220	164	216	159	0.102666	-0.113286	0.103784	-0.31261	0.10512	-0.539171	0.113279	-0.425275	0.000173872	3.75423	Pro849Ala	1	-0.0358447
c.118C>G (p.Pro40Asp), c.119C>A (p.Pro40Asp), c.120T>C (p.Pro40Asp)	123	186	183	125	107	102	0.116642	0.0268303	0.116511	-0.399532	0.138637	-0.281252	0.0891951	-0.350573	8.48031e-05	3.9304	Pro849Asp	1	0.0388571
c.118C>G (p.Pro40Glu), c.119C>A (p.Pro40Glu), c.120T>G (p.Pro40Glu)	134	164	165	89	105	150	0.116877	-0.184013	0.131805	-0.634356	0.127612	0.121628	0.377991	-0.255645	0.498835	0.676324	Pro849Glu	1	0.133785
c.118C>G (p.Pro40Gly), c.119C>G (p.Pro40Gly), c.120T>C (p.Pro40Gly)	163	223	158	126	152	136	0.103618	-0.0727613	0.11988	-0.245135	0.118512	-0.344464	0.0842803	-0.29537	0.000457272	3.50461	Pro849Gly	1	0.09406
c.118C>G (p.Pro40Val), c.119C>T (p.Pro40Val), c.120T>G (p.Pro40Val)	161	174	183	147	129	156	0.109858	-0.30794	0.111294	-0.23801	0.119472	-0.0442491	0.0967552	-0.146	0.131309	1.50896	Pro849Val	1	0.24343
c.118C>T (p.Pro40Cys), c.119C>G (p.Pro40Cys), c.120T>C (p.Pro40Cys)	146	198	242	122	159	151	0.10959	-0.0815961	0.111553	-0.702514	0.114158	-0.285083	0.208714	-0.494503	0.0178228	2.36928	Pro849Cys	1	-0.105073
c.118C>T (p.Pro40Phe), c.119C>T (p.Pro40Phe), c.120T>C (p.Pro40Phe)	186	275	194	174	233	157	0.0955921	0.00479666	0.105019	-0.128131	0.103892	-0.627381	0.249625	-0.377991	0.129966	1.51424	Pro849Phe	1	0.0114384
c.118C>T (p.Pro40Trp), c.119C>G (p.Pro40Trp), c.120T>G (p.Pro40Trp)	201	193	154	116	138	144	0.101375	-0.425872	0.123342	-0.301926	0.119593	-0.191215	0.0858596	-0.244862	0.00434596	2.85189	Pro849Trp	1	0.144568
c.118C>T (p.Pro40Tyr), c.119C>A (p.Pro40Tyr), c.120T>C (p.Pro40Tyr)	133	173	192	127	125	126	0.11576	-0.123284	0.114869	-0.431603	0.126629	-0.225688	0.102726	-0.335542	0.0010893	3.26639	Pro849Tyr	1	0.0538882
c.119C>A (p.Pro40Gln), c.120T>G (p.Pro40Gln)	142	203	211	149	177	143	0.109899	-0.0290357	0.107583	-0.366552	0.112979	-0.44626	0.0779104	-0.404457	2.08817e-07	5.19131	Pro849Gln	1	-0.0150271
c.119C>A (p.Pro40His), c.120T>C (p.Pro40His)	184	204	157	101	141	120	0.102255	-0.282441	0.1279	-0.45899	0.12461	-0.394274	0.089253	-0.425789	1.83694e-06	4.77058	Pro849His	1	-0.0363591
c.119C>G (p.Pro40Arg), c.120T>G (p.Pro40Arg)	129	144	168	95	132	93	0.121608	-0.275761	0.128697	-0.587433	0.135662	-0.582245	0.0933677	-0.584976	3.72129e-10	6.26529	Pro849Arg	1	-0.195546
c.119C>T (p.Pro40Leu), c.120T>G (p.Pro40Leu)	168	230	199	142	153	166	0.102075	-0.0720446	0.110395	-0.356095	0.112616	-0.15233	0.101876	-0.255428	0.0121674	2.50725	Pro849Leu	1	0.134002
c.121G>A (p.Val41Asn), c.122T>A (p.Val41Asn)	111	165	137	138	117	102	0.123114	0.00958687	0.121037	-0.0123767	0.135752	-0.3702	0.178834	-0.186008	0.298284	1.04012	Val850Asn	1	0.203422
c.121G>A (p.Val41Ile), c.123C>T (p.Val41Ile)	111	141	104	128	87	110	0.127208	-0.147085	0.13232	0.187119	0.143667	-0.000247528	0.0973287	0.101126	0.298798	1.03902	Val850Ile	1	0.490556
c.121G>A (p.Val41Lys), c.122T>A (p.Val41Lys), c.123C>G (p.Val41Lys)	144	155	158	139	153	156	0.116178	-0.311994	0.116767	-0.147313	0.114307	-0.214269	0.0816834	-0.181504	0.0262807	2.22204	Val850Lys	1	0.207926
c.121G>A (p.Val41Met), c.123C>G (p.Val41Met)	171	189	183	118	180	129	0.106085	-0.285554	0.118513	-0.456925	0.115862	-0.565674	0.0828482	-0.51253	6.1564e-10	6.18637	Val850Met	1	-0.1231
c.121G>A (p.Val41Ser), c.122T>G (p.Val41Ser)	118	118	92	85	113	106	0.130475	-0.38536	0.150545	-0.0983154	0.135506	-0.297282	0.100716	-0.20823	0.038688	2.06749	Val850Ser	1	0.1812
c.121G>A (p.Val41Thr), c.122T>C (p.Val41Thr)	136	222	167	141	140	160	0.109392	0.103243	0.114866	-0.188307	0.116231	-0.100538	0.0817011	-0.144941	0.0760573	1.77404	Val850Thr	1	0.244489
c.121G>C (p.Val41Arg), c.122T>G (p.Val41Arg), c.123C>G (p.Val41Arg)	177	232	205	174	174	188	0.100404	-0.11544	0.103701	-0.183144	0.105818	-0.156451	0.0740647	-0.170067	0.0216644	2.2962	Val850Arg	1	0.219362
c.121G>C (p.Val41Gln), c.122T>A (p.Val41Gln), c.123C>G (p.Val41Gln)	108	175	136	128	98	98	0.122722	0.0955291	0.123552	-0.0800188	0.143061	-0.233624	0.0935071	-0.145642	0.11934	1.55755	Val850Gln	1	0.243788
c.121G>C (p.Val41His), c.122T>A (p.Val41His)	158	213	243	167	193	112	0.105542	-0.0874775	0.101163	-0.393757	0.119242	-0.775949	0.191025	-0.57964	0.0024104	3.03437	Val850His	1	-0.19021
c.121G>C (p.Val41Leu), c.123C>G (p.Val41Leu)	109	173	157	133	121	136	0.122647	0.0748933	0.118308	-0.184947	0.125372	-0.117214	0.0860455	-0.153042	0.075302	1.77862	Val850Leu	1	0.236387
c.121G>C (p.Val41Pro), c.122T>C (p.Val41Pro)	181	234	173	153	156	184	0.0996001	-0.12916	0.111514	-0.1421	0.109415	-0.0690308	0.0780995	-0.104871	0.17934	1.34279	Val850Pro	1	0.284559
c.121G>T (p.Val41Cys), c.122T>G (p.Val41Cys)	128	205	148	123	133	117	0.113112	0.0841574	0.122426	-0.203967	0.127134	-0.361287	0.0881857	-0.27966	0.00151775	3.17127	Val850Cys	1	0.109769
c.121G>T (p.Val41Phe), c.123C>T (p.Val41Phe)	149	144	146	135	178	146	0.117284	-0.419377	0.119846	-0.0976769	0.112205	-0.431187	0.166734	-0.26709	0.109179	1.60189	Val850Phe	1	0.122339
c.121G>T (p.Val41Trp), c.122T>G (p.Val41Trp), c.123C>G (p.Val41Trp)	73	97	127	74	83	77	0.154945	-0.102793	0.146366	-0.55694	0.158244	-0.308193	0.124121	-0.439845	0.000394589	3.54368	Val850Trp	1	-0.0504155
c.121G>T (p.Val41Tyr), c.122T>A (p.Val41Tyr)	153	239	225	157	193	173	0.104097	0.0594931	0.104598	-0.378518	0.105325	-0.342724	0.0742178	-0.360745	1.17016e-06	4.86062	Val850Tyr	1	0.0286849
c.122T>A (p.Val41Asp), c.123C>T (p.Val41Asp)	173	223	189	139	150	156	0.101902	-0.132126	0.112261	-0.325948	0.114874	-0.194531	0.0802884	-0.261751	0.00111358	3.26014	Val850Asp	1	0.127679
c.122T>A (p.Val41Glu), c.123C>G (p.Val41Glu)	147	273	263	144	172	210	0.102869	0.232114	0.104271	-0.620397	0.103486	-0.0345358	0.292931	-0.327327	0.263814	1.11742	Val850Glu	1	0.0621026
c.122T>C (p.Val41Ala), c.123C>T (p.Val41Ala)	127	154	170	115	147	148	0.120257	-0.193282	0.121161	-0.409088	0.116942	-0.226867	0.0878029	-0.314994	0.00033385	3.58751	Val850Ala	1	0.0744359
c.122T>G (p.Val41Gly), c.123C>A (p.Val41Gly)	185	263	200	160	236	231	0.0966025	-0.0343612	0.106654	-0.242143	0.093326	-0.254993	0.0702337	-0.249421	0.000383342	3.55129	Val850Gly	1	0.140009
c.124T>A (p.Phe42Asn), c.125T>A (p.Phe42Asn)	121	146	120	101	96	121	0.123299	-0.198249	0.135307	-0.191214	0.136949	-0.003253	0.0962518	-0.0983668	0.306794	1.02197	Phe851Asn	1	0.291063
c.124T>A (p.Phe42Ile), c.126C>T (p.Phe42Ile)	66	110	88	101	57	75	0.155671	0.122454	0.145975	0.117433	0.175494	0.0387235	0.112226	0.0852454	0.447501	0.759588	Phe851Ile	1	0.474675
c.124T>A (p.Phe42Lys), c.125T>A (p.Phe42Lys), c.126C>G (p.Phe42Lys)	132	250	111	103	107	125	0.108099	0.251517	0.137067	-0.0940761	0.132031	-0.0788093	0.0950907	-0.0861571	0.364908	0.906052	Phe851Lys	1	0.303273
c.124T>A (p.Phe42Met), c.126C>G (p.Phe42Met)	118	137	90	126	86	118	0.125927	-0.236649	0.138246	0.315269	0.14199	0.0811443	0.117036	0.200448	0.086768	1.7127	Phe851Met	1	0.589878
c.124T>A (p.Phe42Ser), c.125T>G (p.Phe42Ser)	123	172	72	115	68	126	0.118492	-0.0512037	0.15036	0.446061	0.15055	0.379784	0.106388	0.412965	0.000103733	3.88169	Phe851Ser	1	0.802394
c.124T>A (p.Phe42Thr), c.125T>C (p.Phe42Thr)	121	176	103	135	86	108	0.1185	-0.0119531	0.131145	0.249777	0.144703	-0.0070185	0.128191	0.128662	0.315538	1.00367	Phe851Thr	1	0.518091
c.124T>C (p.Phe42Arg), c.125T>G (p.Phe42Arg), c.126C>G (p.Phe42Arg)	114	191	89	87	74	125	0.118751	0.128953	0.15086	-0.0422229	0.146808	0.287882	0.165043	0.124656	0.45007	0.755299	Phe851Arg	1	0.514086
c.124T>C (p.Phe42Gln), c.125T>A (p.Phe42Gln), c.126C>G (p.Phe42Gln)	145	179	91	117	76	121	0.112205	-0.175361	0.139988	0.230476	0.146506	0.228999	0.101212	0.229771	0.023196	2.27019	Phe851Gln	1	0.619201
c.124T>C (p.Phe42His), c.125T>A (p.Phe42His)	104	129	71	72	55	85	0.132051	-0.170866	0.167141	-0.00573398	0.172846	0.198509	0.120153	0.0929614	0.439112	0.773694	Phe851His	1	0.482391
c.124T>C (p.Phe42Leu), c.126C>G (p.Phe42Leu)	152	194	126	154	118	126	0.108834	-0.142092	0.12056	0.180329	0.128475	-0.168295	0.174289	0.00884385	0.959531	0.0507425	Phe851Leu	1	0.398274
c.124T>C (p.Phe42Pro), c.125T>C (p.Phe42Pro)	140	216	173	143	146	144	0.109007	0.0470233	0.113531	-0.209466	0.117933	-0.24737	0.0817904	-0.227697	0.00537076	2.78391	Phe851Pro	1	0.161732
c.124T>G (p.Phe42Ala), c.125T>C (p.Phe42Ala)	117	172	67	140	60	95	0.120224	-0.00140083	0.148625	0.713457	0.164809	0.222859	0.245245	0.473328	0.0536041	1.93002	Phe851Ala	1	0.862757
c.124T>G (p.Phe42Asp), c.125T>A (p.Phe42Asp)	124	176	131	114	112	140	0.117661	-0.0363446	0.128434	-0.158055	0.127154	-0.01137	0.0903604	-0.0839781	0.352698	0.929368	Phe851Asp	1	0.305452
c.124T>G (p.Phe42Glu), c.125T>A (p.Phe42Glu), c.126C>G (p.Phe42Glu)	147	153	105	134	76	136	0.115933	-0.345487	0.130655	0.22323	0.143386	0.34541	0.0965748	0.278656	0.00390932	2.88539	Phe851Glu	1	0.668086
c.124T>G (p.Phe42Gly), c.125T>G (p.Phe42Gly)	148	230	121	181	136	181	0.105918	0.0543062	0.117886	0.381718	0.114006	0.0513068	0.1652	0.215151	0.192791	1.30237	Phe851Gly	1	0.604581
c.124T>G (p.Phe42Val)	1548	2080	1341	1525	1169	1606	0.0356734	-0.0900382	0.0394709	0.108911	0.0404882	0.0838573	0.0282629	0.0967027	0.000622678	3.42154	Phe851Val	1	0.486133
c.124T>G (p.Phe42Val), c.126C>G (p.Phe42Val)	120	185	107	118	87	126	0.117625	0.0460454	0.133784	0.077799	0.139626	0.134979	0.0965989	0.105168	0.276283	1.08871	Phe851Val	1	0.494598
c.124T>G (p.Phe42Val), c.134A>G (p.Glu45Gly), c.135G>C (p.Glu45Gly)	1554	2021	1352	1438	1208	1551	0.0358347	-0.122674	0.039894	0.0420231	0.0404198	0.016218	0.0283934	0.0292895	0.302279	1.03156	Glu854Gly, Phe851Val	2	0.418719
c.125T>A (p.Phe42Tyr), c.126C>T (p.Phe42Tyr)	128	155	100	133	81	158	0.11983	-0.194643	0.132657	0.264321	0.136897	0.431527	0.0952664	0.345294	0.000289506	3.62451	Phe851Tyr	1	0.734724
c.125T>G (p.Phe42Cys), c.126C>T (p.Phe42Cys)	172	250	97	121	111	137	0.0996758	-0.0122981	0.136543	0.200439	0.128075	-0.0240249	0.11212	0.0832154	0.457965	0.742202	Phe851Cys	1	0.472645
c.125T>G (p.Phe42Trp), c.126C>G (p.Phe42Trp)	144	181	150	149	124	141	0.112144	-0.157384	0.116149	-0.0262898	0.123535	-0.10563	0.0846204	-0.0635171	0.452886	0.750612	Phe851Trp	1	0.325913
c.127A>C (p.Met43Arg), c.128T>G (p.Met43Arg)	117	158	151	117	124	122	0.122335	-0.0860435	0.123565	-0.27377	0.127895	-0.249819	0.088865	-0.262207	0.00317135	2.95062	Met852Arg	1	0.127223
c.127A>C (p.Met43Gln), c.128T>A (p.Met43Gln)	168	160	99	95	79	128	0.110957	-0.434002	0.1438	-0.0606545	0.143257	0.246548	0.153601	0.0932004	0.544003	0.60677	Met852Gln	1	0.48263
c.127A>C (p.Met43His), c.128T>A (p.Met43His), c.129G>C (p.Met43His)	168	236	163	159	139	200	0.101534	-0.0463473	0.111995	-0.0443922	0.110985	0.129125	0.0854558	0.0430385	0.614518	0.503634	Met852His	1	0.432468
c.127A>C (p.Met43Leu), c.129G>C (p.Met43Leu)	160	190	183	173	152	187	0.107824	-0.214001	0.106631	-0.0756602	0.109784	-0.02701	0.07649	-0.0520436	0.496253	0.680397	Met852Leu	1	0.337386
c.127A>C (p.Met43Pro), c.128T>C (p.Met43Pro), c.129G>C (p.Met43Pro)	166	275	205	176	173	158	0.0989036	0.118233	0.103387	-0.171748	0.11061	-0.324047	0.0755343	-0.242764	0.00130921	3.21395	Met852Pro	1	0.146666
c.127A>G (p.Met43Ala), c.128T>C (p.Met43Ala), c.129G>C (p.Met43Ala)	111	145	95	105	100	135	0.126442	-0.119208	0.141799	0.0799616	0.132258	0.0651897	0.0967175	0.072062	0.456225	0.745077	Met852Ala	1	0.461492
c.127A>G (p.Met43Asp), c.128T>A (p.Met43Asp), c.129G>C (p.Met43Asp)	160	188	170	154	168	192	0.108082	-0.224556	0.111779	-0.118164	0.10626	-0.100464	0.0770146	-0.108866	0.157485	1.41358	Met852Asp	1	0.280563
c.127A>G (p.Met43Glu), c.128T>A (p.Met43Glu)	121	169	154	191	98	166	0.119484	-0.0524211	0.108864	0.195071	0.12775	0.291315	0.0828593	0.235559	0.00447073	2.84288	Met852Glu	1	0.624989
c.127A>G (p.Met43Gly), c.128T>G (p.Met43Gly), c.129G>C (p.Met43Gly)	193	287	187	228	167	193	0.0937676	0.0105856	0.0993312	0.178134	0.106301	-0.0893301	0.133705	0.0470813	0.724743	0.352127	Met852Gly	1	0.436511
c.127A>G (p.Met43Val), c.129G>C (p.Met43Val)	213	231	190	179	170	231	0.0956538	-0.304417	0.104773	-0.0791001	0.101718	0.0722203	0.0730603	-0.00120599	0.98683	0.0165068	Met852Val	1	0.388224
c.127A>T (p.Met43Cys), c.128T>G (p.Met43Cys), c.129G>C (p.Met43Cys)	153	180	170	129	120	176	0.110458	-0.22333	0.117235	-0.294678	0.118854	0.148047	0.221362	-0.0737469	0.73902	0.333151	Met852Cys	1	0.315683
c.127A>T (p.Met43Phe), c.129G>C (p.Met43Phe)	149	224	150	171	132	185	0.106252	0.0212196	0.112394	0.110997	0.114454	0.102848	0.080193	0.106997	0.182126	1.33424	Met852Phe	1	0.496426
c.127A>T (p.Met43Trp), c.128T>G (p.Met43Trp)	139	232	182	170	146	198	0.107776	0.125466	0.107245	-0.087638	0.109661	0.0701394	0.076713	-0.0105043	0.891086	0.13693	Met852Trp	1	0.378925
c.127A>T (p.Met43Tyr), c.128T>A (p.Met43Tyr), c.129G>C (p.Met43Tyr)	133	192	123	141	76	157	0.113277	-0.0193651	0.123779	0.116435	0.139939	0.48851	0.185949	0.296746	0.110524	1.59584	Met852Tyr	1	0.686176
c.128T>A (p.Met43Asn), c.129G>C (p.Met43Asn)	143	173	188	153	127	188	0.113483	-0.195517	0.109438	-0.225021	0.115369	0.157357	0.191181	-0.0355749	0.852382	0.18608	Met852Asn	1	0.353855
c.128T>A (p.Met43Lys), c.129G>A (p.Met43Lys)	81	124	79	70	69	88	0.142997	0.038343	0.164073	-0.139767	0.160778	0.00805154	0.114835	-0.0643588	0.575174	0.560448	Met852Lys	1	0.325071
c.128T>C (p.Met43Thr), c.129G>C (p.Met43Thr)	125	203	142	118	134	140	0.114141	0.0980005	0.124953	-0.204052	0.121302	-0.189981	0.0870357	-0.196808	0.0237448	2.26123	Met852Thr	1	0.192622
c.128T>G (p.Met43Ser), c.129G>C (p.Met43Ser)	143	180	110	122	102	112	0.112494	-0.155964	0.131795	0.0834724	0.137138	-0.140534	0.111951	-0.0253234	0.821046	0.2262	Met852Ser	1	0.364106
c.129G>C (p.Met43Ile)	137	197	151	136	138	138	0.111724	-0.0232451	0.118675	-0.123884	0.12084	-0.233624	0.0846706	-0.177762	0.0357767	2.09946	Met852Ile	1	0.211667
c.130A>C (p.Asn44Arg), c.131A>G (p.Asn44Arg), c.132T>G (p.Asn44Arg)	109	156	112	84	72	106	0.125173	-0.0282283	0.1445	-0.305825	0.152789	0.150934	0.228364	-0.0801429	0.72563	0.350944	Asn853Arg	1	0.309287
c.130A>C (p.Asn44Gln), c.132T>G (p.Asn44Gln)	166	146	125	103	92	141	0.113921	-0.51333	0.133368	-0.212357	0.134312	0.191467	0.201912	-0.0107581	0.957508	0.0532814	Asn853Gln	1	0.378672
c.130A>C (p.Asn44His), c.132T>C (p.Asn44His)	94	126	99	108	95	112	0.136504	-0.0937173	0.139369	0.0669694	0.139721	-0.0697973	0.098673	-0.00124183	0.989959	0.0125853	Asn853His	1	0.388188
c.130A>C (p.Asn44Leu), c.131A>T (p.Asn44Leu), c.132T>G (p.Asn44Leu)	135	183	150	136	125	182	0.113911	-0.0821167	0.118859	-0.117262	0.116659	0.14082	0.129037	0.0127832	0.921086	0.0990663	Asn853Leu	1	0.402213
c.130A>C (p.Asn44Pro), c.131A>C (p.Asn44Pro), c.132T>C (p.Asn44Pro)	121	172	93	138	81	136	0.119053	-0.0348768	0.134434	0.373286	0.140562	0.282097	0.0971533	0.329723	0.000689195	3.39384	Asn853Pro	1	0.719153
c.130A>G (p.Asn44Ala), c.131A>C (p.Asn44Ala), c.132T>C (p.Asn44Ala)	107	117	77	131	92	147	0.134012	-0.296412	0.143753	0.509106	0.133237	0.232995	0.137954	0.365776	0.00801524	2.65143	Asn853Ala	1	0.755206
c.130A>G (p.Asn44Asp), c.132T>C (p.Asn44Asp)	187	255	167	237	164	204	0.0969194	-0.0759162	0.101674	0.329561	0.105502	-0.0159669	0.17276	0.157945	0.360589	0.914243	Asn853Asp	1	0.547375
c.130A>G (p.Asn44Glu), c.132T>G (p.Asn44Glu)	164	217	150	130	161	215	0.104033	-0.106071	0.120268	-0.162213	0.104853	0.0548315	0.108227	-0.0456963	0.672861	0.422225	Asn853Glu	1	0.343734
c.130A>G (p.Asn44Gly), c.131A>G (p.Asn44Gly), c.132T>C (p.Asn44Gly)	116	152	109	110	66	110	0.123641	-0.116086	0.135422	-0.0105321	0.155721	0.274189	0.141982	0.12145	0.392334	0.855392	Asn853Gly	1	0.51088
c.130A>G (p.Asn44Val), c.131A>T (p.Asn44Val), c.132T>G (p.Asn44Val)	82	125	105	126	107	121	0.142251	0.0341477	0.132442	0.161908	0.133021	-0.111201	0.136554	0.0256351	0.851089	0.187729	Asn853Val	1	0.415065
c.130A>T (p.Asn44Cys), c.131A>G (p.Asn44Cys), c.132T>C (p.Asn44Cys)	118	169	122	108	111	128	0.120352	-0.0274198	0.132427	-0.140984	0.130048	-0.0917199	0.0927874	-0.115905	0.21161	1.24915	Asn853Cys	1	0.273524
c.130A>T (p.Asn44Phe), c.131A>T (p.Asn44Phe), c.132T>C (p.Asn44Phe)	144	147	88	102	97	130	0.11767	-0.364811	0.145645	0.127237	0.134466	0.0578966	0.0987977	0.0898038	0.363368	0.908966	Asn853Phe	1	0.479234
c.130A>T (p.Asn44Trp), c.131A>G (p.Asn44Trp), c.132T>G (p.Asn44Trp)	148	229	149	185	141	161	0.106007	0.0499583	0.11062	0.196135	0.115848	-0.101419	0.148764	0.0493479	0.740101	0.33172	Asn853Trp	1	0.438778
c.130A>T (p.Asn44Tyr), c.132T>C (p.Asn44Tyr)	168	268	198	156	156	170	0.0990215	0.0805554	0.107632	-0.257356	0.11143	-0.147945	0.077415	-0.204547	0.00823658	2.64221	Asn853Tyr	1	0.184883
c.131A>C (p.Asn44Thr), c.132T>C (p.Asn44Thr)	93	147	88	104	65	113	0.132744	0.070507	0.145003	0.146561	0.15569	0.316128	0.10611	0.225326	0.0337108	2.12351	Asn853Thr	1	0.614755
c.131A>G (p.Asn44Ser), c.132T>C (p.Asn44Ser)	139	201	145	132	93	169	0.110803	-0.017635	0.120735	-0.113217	0.129447	0.361267	0.237231	0.121729	0.607865	0.513123	Asn853Ser	1	0.511158
c.131A>T (p.Asn44Ile), c.132T>C (p.Asn44Ile)	130	170	143	145	128	174	0.116936	-0.117998	0.118315	-0.00578204	0.116938	0.0723716	0.0831703	0.0337523	0.684874	0.405821	Asn853Ile	1	0.423182
c.131A>T (p.Asn44Met), c.132T>G (p.Asn44Met)	133	229	103	106	97	170	0.109518	0.156442	0.138595	0.00895028	0.127606	0.325259	0.158087	0.171728	0.277349	1.08629	Asn853Met	1	0.561158
c.132T>G (p.Asn44Lys)	96	147	124	97	94	133	0.131486	0.0389254	0.135814	-0.264076	0.135035	0.111877	0.187977	-0.0758187	0.686697	0.403341	Asn853Lys	1	0.313611
c.133G>A (p.Glu45Asn), c.135G>C (p.Glu45Asn)	93	128	100	111	93	122	0.136468	-0.0673923	0.138115	0.0842438	0.137914	0.0365253	0.097591	0.0603497	0.536315	0.618394	Glu854Asn	1	0.44978
c.133G>A (p.Glu45Ile), c.134A>T (p.Glu45Ile), c.135G>C (p.Glu45Ile)	152	208	125	114	99	162	0.107237	-0.0725853	0.129841	-0.111354	0.127929	0.256896	0.184124	0.0734403	0.689994	0.398863	Glu854Ile	1	0.46287
c.133G>A (p.Glu45Lys), c.135G>A (p.Glu45Lys)	110	181	64	84	63	115	0.121267	0.11088	0.165817	0.250463	0.156741	0.364606	0.113906	0.310744	0.0063706	2.72807	Glu854Lys	1	0.700174
c.133G>A (p.Glu45Met), c.134A>T (p.Glu45Met)	166	230	139	185	132	151	0.102423	-0.0601042	0.112767	0.265367	0.119623	-0.0996213	0.182481	0.0850556	0.641139	0.466106	Glu854Met	1	0.474485
c.133G>A (p.Glu45Ser), c.134A>G (p.Glu45Ser), c.135G>C (p.Glu45Ser)	112	191	153	117	111	162	0.119403	0.146575	0.123216	-0.286885	0.123629	0.143029	0.214957	-0.0720466	0.737499	0.335167	Glu854Ser	1	0.317383
c.133G>A (p.Glu45Thr), c.134A>C (p.Glu45Thr), c.135G>C (p.Glu45Thr)	102	154	113	119	92	143	0.127964	0.0249716	0.131665	0.0318904	0.133945	0.205502	0.093897	0.117206	0.211941	1.24825	Glu854Thr	1	0.506636
c.133G>C (p.Glu45Arg), c.134A>G (p.Glu45Arg)	101	127	97	108	99	108	0.133572	-0.157302	0.140107	0.0872747	0.139386	-0.147032	0.117149	-0.0303083	0.795854	0.258716	Glu854Arg	1	0.359122
c.133G>C (p.Glu45Gln), c.135G>A (p.Glu45Gln)	103	147	74	94	112	112	0.128793	-0.0311032	0.155441	0.218178	0.133939	-0.233624	0.225796	-0.0146094	0.948411	0.0647018	Glu854Gln	1	0.37482
c.133G>C (p.Glu45His), c.135G>C (p.Glu45His)	160	154	132	109	88	103	0.113354	-0.42346	0.129756	-0.210281	0.145338	-0.0770552	0.0967931	-0.15119	0.118289	1.56199	Glu854His	1	0.23824
c.133G>C (p.Glu45Leu), c.134A>T (p.Glu45Leu)	99	177	123	94	92	128	0.125818	0.193453	0.137245	-0.287264	0.136948	0.095096	0.19118	-0.0959776	0.615648	0.502027	Glu854Leu	1	0.293452
c.133G>C (p.Glu45Pro), c.134A>C (p.Glu45Pro), c.135G>C (p.Glu45Pro)	122	194	130	125	96	136	0.115978	0.0769614	0.12565	-0.0586906	0.133606	0.113157	0.0915314	0.0219651	0.810351	0.239973	Glu854Pro	1	0.411395
c.133G>T (p.Glu45Cys), c.134A>G (p.Glu45Cys), c.135G>C (p.Glu45Cys)	178	224	189	227	160	212	0.101009	-0.156073	0.0991446	0.163138	0.105348	0.0470238	0.0721992	0.1086	0.132537	1.50417	Glu854Cys	1	0.49803
c.133G>T (p.Glu45Phe), c.134A>T (p.Glu45Phe), c.135G>C (p.Glu45Phe)	125	204	152	161	104	163	0.114036	0.102902	0.113606	0.0377175	0.125886	0.214002	0.0844678	0.116869	0.166484	1.38359	Glu854Phe	1	0.506299
c.133G>T (p.Glu45Trp), c.134A>G (p.Glu45Trp)	129	183	152	119	122	168	0.115403	-0.0368259	0.122811	-0.263471	0.119414	0.0852005	0.174332	-0.0879555	0.61389	0.504529	Glu854Trp	1	0.301474
c.133G>T (p.Glu45Tyr), c.135G>C (p.Glu45Tyr)	102	115	98	115	74	108	0.136236	-0.265952	0.137722	0.139591	0.151001	0.142327	0.101755	0.140833	0.166346	1.38404	Glu854Tyr	1	0.530263
c.134A>C (p.Glu45Ala), c.135G>C (p.Glu45Ala)	116	156	98	98	93	116	0.122962	-0.090195	0.143044	-0.0196231	0.13943	-0.0136944	0.099845	-0.0165829	0.868089	0.166087	Glu854Ala	1	0.372847
c.134A>G (p.Glu45Gly), c.135G>C (p.Glu45Gly)	1724	2398	1638	1889	1566	2055	0.0338076	-0.0554533	0.0360076	0.122908	0.0358695	0.038051	0.0424284	0.080421	0.0580327	1.89545	Glu854Gly	1	0.469851
c.134A>T (p.Glu45Val), c.135G>C (p.Glu45Val)	141	193	137	132	134	148	0.111271	-0.0723819	0.12238	-0.0566644	0.119711	-0.134603	0.0855765	-0.0964932	0.259503	1.12757	Glu854Val	1	0.292937
c.135G>C (p.Glu45Asp)	132	227	142	142	130	220	0.10995	0.155208	0.119131	-0.0196231	0.111174	0.2909	0.155234	0.138589	0.371977	0.892777	Glu854Asp	1	0.528019
c.16C>A (p.Leu6Arg), c.17T>G (p.Leu6Arg), c.18G>A (p.Leu6Arg)	108	142	127	66	128	118	0.127985	-0.112768	0.151782	-0.670538	0.127995	-0.31464	0.177703	-0.483239	0.00654071	2.71937	Leu815Arg	1	-0.0938093
c.16C>A (p.Leu6Asn), c.17T>A (p.Leu6Asn), c.18G>C (p.Leu6Asn)	178	238	213	152	136	147	0.0997059	-0.095579	0.106762	-0.356095	0.119446	-0.156121	0.0997296	-0.263282	0.00829163	2.63996	Leu815Asn	1	0.126148
c.16C>A (p.Leu6Ile), c.18G>C (p.Leu6Ile)	198	181	130	110	127	121	0.10341	-0.474893	0.129883	-0.185981	0.127418	-0.281826	0.0909571	-0.234822	0.00983221	2.58167	Leu815Ile	1	0.154608
c.16C>A (p.Leu6Lys), c.17T>A (p.Leu6Lys)	168	208	226	110	139	146	0.104293	-0.172356	0.116712	-0.737353	0.11898	-0.184663	0.276344	-0.461491	0.0949217	1.66999	Leu815Lys	1	-0.0720616
c.16C>A (p.Leu6Met)	118	161	134	107	113	134	0.12156	-0.0757676	0.129978	-0.243696	0.128091	-0.0638629	0.0912344	-0.152465	0.0946955	1.67113	Leu815Met	1	0.236965
c.16C>A (p.Leu6Ser), c.17T>G (p.Leu6Ser), c.18G>C (p.Leu6Ser)	156	161	154	94	121	103	0.112818	-0.353911	0.131193	-0.511217	0.134365	-0.393967	0.0938688	-0.453993	1.32171e-06	4.83646	Leu815Ser	1	-0.0645629
c.16C>A (p.Leu6Thr), c.17T>C (p.Leu6Thr), c.18G>C (p.Leu6Thr)	184	233	215	144	130	130	0.0992414	-0.149827	0.108249	-0.419304	0.124448	-0.233624	0.0920327	-0.336683	0.00025389	3.6583	Leu815Thr	1	0.0527464
c.16C>G (p.Leu6Ala), c.17T>C (p.Leu6Ala), c.18G>C (p.Leu6Ala)	131	137	127	101	103	93	0.12257	-0.340743	0.133613	-0.247681	0.143244	-0.335234	0.097706	-0.288415	0.00315855	2.95187	Leu815Ala	1	0.101014
c.16C>G (p.Leu6Asp), c.17T>A (p.Leu6Asp), c.18G>C (p.Leu6Asp)	117	174	102	98	110	133	0.119948	0.0101267	0.141652	-0.0594293	0.129237	-0.0445383	0.0954724	-0.0513028	0.591021	0.537357	Leu815Asp	1	0.338127
c.16C>G (p.Leu6Glu), c.17T>A (p.Leu6Glu)	131	188	199	118	114	86	0.114262	-0.0252686	0.116655	-0.540524	0.143025	-0.514055	0.0903989	-0.52995	4.56366e-09	5.86235	Leu815Glu	1	-0.14052
c.16C>G (p.Leu6Gly), c.17T>G (p.Leu6Gly), c.18G>C (p.Leu6Gly)	122	140	137	80	128	118	0.124205	-0.248263	0.140897	-0.55499	0.127995	-0.31464	0.119958	-0.427598	0.000364461	3.56456	Leu815Gly	1	-0.0381677
c.16C>G (p.Leu6Val), c.18G>C (p.Leu6Val)	179	213	198	173	133	189	0.101985	-0.211898	0.104683	-0.154235	0.113708	0.116663	0.1354	-0.0224235	0.868465	0.165609	Leu815Val	1	0.367006
c.16C>T (p.Leu6Cys), c.17T>G (p.Leu6Cys), c.18G>C (p.Leu6Cys)	116	172	163	91	118	103	0.120528	0.00714623	0.131157	-0.600097	0.135138	-0.368966	0.115543	-0.486825	2.51587e-05	4.21337	Leu815Cys	1	-0.0973951
c.16C>T (p.Leu6Phe), c.18G>C (p.Leu6Phe)	208	218	206	151	175	205	0.0975652	-0.338513	0.107705	-0.329338	0.103566	-0.0758173	0.126749	-0.200853	0.113044	1.58466	Leu815Phe	1	0.188577
c.16C>T (p.Leu6Ter), c.17T>A (p.Leu6Ter), c.18G>A (p.Leu6Ter)	182	146	115	93	145	128	0.111586	-0.605084	0.139679	-0.230932	0.121724	-0.357871	0.0917676	-0.30308	0.00095762	3.30269	Leu815Ter	1	0.0863499
c.16C>T (p.Leu6Trp), c.17T>G (p.Leu6Trp)	137	148	111	91	95	103	0.118966	-0.308399	0.141614	-0.217309	0.14246	-0.153179	0.100434	-0.185435	0.0648436	1.84633	Leu815Trp	1	0.203995
c.16C>T (p.Leu6Tyr), c.17T>A (p.Leu6Tyr), c.18G>C (p.Leu6Tyr)	165	205	200	132	163	126	0.105141	-0.168885	0.112657	-0.433855	0.119093	-0.490195	0.0818414	-0.460462	1.84149e-08	5.62627	Leu815Tyr	1	-0.0710317
c.17T>A (p.Leu6Gln), c.18G>A (p.Leu6Gln)	151	214	168	123	156	168	0.106812	-0.0376356	0.119117	-0.330318	0.111742	-0.159745	0.0816878	-0.239611	0.00335435	2.93325	Leu815Gln	1	0.149819
c.17T>A (p.Leu6His), c.18G>C (p.Leu6His)	119	131	173	99	154	81	0.12696	-0.289669	0.126376	-0.575643	0.137492	-0.873215	0.148704	-0.719501	1.3085e-06	4.83846	Leu815His	1	-0.330071
c.17T>C (p.Leu6Pro), c.18G>C (p.Leu6Pro)	125	136	93	93	83	107	0.124259	-0.301341	0.14679	-0.0196231	0.146424	0.01902	0.103667	-0.000253364	0.99805	0.00244403	Leu815Pro	1	0.389176
c.19C>A (p.Gln7Arg), c.20A>G (p.Gln7Arg), c.21G>A (p.Gln7Arg)	159	179	173	172	164	244	0.109484	-0.267228	0.108249	-0.0254035	0.10164	0.16268	0.0939696	0.0723258	0.441495	0.769672	Gln816Arg	1	0.461756
c.19C>A (p.Gln7Asn), c.21G>C (p.Gln7Asn)	174	229	220	238	162	177	0.101164	-0.111381	0.0942604	0.0588485	0.109313	-0.145332	0.101814	-0.0357374	0.725583	0.351007	Gln816Asn	1	0.353692
c.19C>A (p.Gln7Ile), c.20A>T (p.Gln7Ile), c.21G>C (p.Gln7Ile)	158	184	205	162	155	149	0.108974	-0.233465	0.105721	-0.254391	0.115246	-0.272974	0.0779062	-0.262883	0.000739901	3.37435	Gln816Ile	1	0.126547
c.19C>A (p.Gln7Lys), c.21G>A (p.Gln7Lys)	119	169	113	124	108	125	0.120059	-0.0358232	0.130383	0.0728798	0.131706	-0.0880687	0.0926589	-0.00678194	0.941653	0.0731925	Gln816Lys	1	0.382648
c.19C>A (p.Gln7Met), c.20A>T (p.Gln7Met)	117	170	158	99	92	136	0.120507	-0.0130628	0.128516	-0.48522	0.135272	0.155492	0.320353	-0.166255	0.603779	0.518974	Gln816Met	1	0.223175
c.19C>A (p.Gln7Ser), c.20A>G (p.Gln7Ser), c.21G>C (p.Gln7Ser)	184	258	174	158	154	209	0.0971323	-0.0481135	0.110439	-0.115793	0.106806	0.0709054	0.0933251	-0.0203301	0.827552	0.217842	Gln816Ser	1	0.3691
c.19C>A (p.Gln7Thr), c.20A>C (p.Gln7Thr), c.21G>C (p.Gln7Thr)	184	166	175	164	141	169	0.107574	-0.488014	0.109243	-0.0843516	0.11458	-0.053071	0.0790659	-0.0694568	0.379691	0.878466	Gln816Thr	1	0.319973
c.19C>G (p.Gln7Ala), c.20A>C (p.Gln7Ala), c.21G>C (p.Gln7Ala)	165	157	112	122	124	162	0.111972	-0.434905	0.131184	0.0655347	0.119782	0.032748	0.0884554	0.0476549	0.590063	0.538745	Gln816Ala	1	0.437085
c.19C>G (p.Gln7Asp), c.21G>C (p.Gln7Asp)	173	226	209	179	147	179	0.101611	-0.118792	0.102476	-0.174172	0.111859	-0.0372772	0.0755612	-0.111706	0.139314	1.47835	Gln816Asp	1	0.277724
c.19C>G (p.Gln7Glu), c.21G>A (p.Gln7Glu)	169	177	166	162	118	192	0.108072	-0.339242	0.110981	-0.0439404	0.117454	0.251559	0.147728	0.101308	0.492859	0.685768	Gln816Glu	1	0.490737
c.19C>G (p.Gln7Gly), c.20A>G (p.Gln7Gly), c.21G>C (p.Gln7Gly)	135	164	94	106	80	124	0.116642	-0.191421	0.141876	0.0999221	0.143584	0.202424	0.10092	0.15056	0.135731	1.49188	Gln816Gly	1	0.53999
c.19C>G (p.Gln7Val), c.20A>T (p.Gln7Val)	137	192	157	120	130	140	0.112311	-0.0488875	0.121676	-0.287399	0.122238	-0.15979	0.0862357	-0.223888	0.00942504	2.59624	Gln816Val	1	0.165541
c.19C>T (p.Gln7Cys), c.20A>G (p.Gln7Cys), c.21G>C (p.Gln7Cys)	150	195	200	173	145	152	0.109114	-0.123762	0.104442	-0.16426	0.116585	-0.186636	0.0777917	-0.174222	0.025117	2.2396	Gln816Cys	1	0.215208
c.19C>T (p.Gln7Phe), c.20A>T (p.Gln7Phe), c.21G>C (p.Gln7Phe)	159	191	163	149	89	118	0.107878	-0.202516	0.113852	-0.10914	0.140619	0.0470501	0.0884853	-0.0472945	0.593002	0.534491	Gln816Phe	1	0.342135
c.19C>T (p.Gln7Ter), c.20A>G (p.Gln7Ter), c.21G>A (p.Gln7Ter)	84	106	112	71	92	60	0.146185	-0.153966	0.151763	-0.472879	0.165836	-0.65819	0.111958	-0.557339	6.42037e-07	4.97812	Gln816Ter	1	-0.167909
c.19C>T (p.Gln7Trp), c.20A>G (p.Gln7Trp)	157	204	169	155	129	122	0.106702	-0.124217	0.111748	-0.10583	0.126677	-0.289194	0.0881996	-0.187091	0.0339034	2.12122	Gln816Trp	1	0.202339
c.19C>T (p.Gln7Tyr), c.21G>C (p.Gln7Tyr)	120	183	134	137	151	155	0.117875	0.0352052	0.121921	0.00243662	0.114862	-0.207564	0.104925	-0.106543	0.309904	1.01542	Gln816Tyr	1	0.282887
c.20A>C (p.Gln7Pro), c.21G>C (p.Gln7Pro)	184	210	201	111	200	174	0.101572	-0.253524	0.118694	-0.611388	0.104307	-0.372514	0.119248	-0.485235	4.71907e-05	4.06912	Gln816Pro	1	-0.0958052
c.20A>T (p.Gln7Leu), c.21G>C (p.Gln7Leu)	98	106	126	121	105	120	0.140314	-0.307271	0.127642	-0.0599511	0.133937	-0.100685	0.0924021	-0.0793386	0.390548	0.858624	Gln816Leu	1	0.310091
c.218G>A (p.Arg73His)	141	473	449	750	463	718	0.0965672	0.822492	0.0609437	0.492981	0.0609183	0.204735	0.144123	0.348853	0.0154982	2.42052	Arg882His	1	0.738282
c.21G>C (p.Gln7His)	183	217	186	173	142	207	0.100963	-0.215376	0.10622	-0.0918767	0.109538	0.142165	0.117011	0.0236146	0.840061	0.201816	Gln816His	1	0.413044
c.22G>A (p.Glu8Asn), c.24G>C (p.Glu8Asn)	133	225	140	137	138	178	0.10987	0.138859	0.120612	-0.0412067	0.113948	0.020094	0.0828291	-0.00881631	0.915233	0.10644	Glu817Asn	1	0.380614
c.22G>A (p.Glu8Ile), c.23A>T (p.Glu8Ile), c.24G>C (p.Glu8Ile)	161	200	202	158	148	169	0.106422	-0.169051	0.106791	-0.264608	0.113117	-0.101356	0.0779441	-0.187643	0.0160666	2.4074	Glu817Ile	1	0.201787
c.22G>A (p.Glu8Lys), c.24G>A (p.Glu8Lys)	227	295	214	233	166	214	0.0890272	-0.123841	0.0954026	0.0652492	0.104066	0.0196902	0.0703235	0.0444448	0.527384	0.632004	Glu817Lys	1	0.433875
c.22G>A (p.Glu8Met), c.23A>T (p.Glu8Met)	147	217	136	185	90	209	0.107348	0.00301094	0.113463	0.287107	0.126431	0.60575	0.159246	0.441547	0.00555887	2.77273	Glu817Met	1	0.830977
c.22G>A (p.Glu8Ser), c.23A>G (p.Glu8Ser), c.24G>C (p.Glu8Ser)	136	185	143	112	104	128	0.113415	-0.0786295	0.126549	-0.263005	0.132338	-0.0268824	0.118019	-0.148117	0.209467	1.25503	Glu817Ser	1	0.241313
c.22G>A (p.Glu8Thr), c.23A>C (p.Glu8Thr), c.24G>C (p.Glu8Thr)	164	183	137	142	100	167	0.10805	-0.276056	0.120197	0.016095	0.126815	0.277201	0.130516	0.143517	0.271498	1.09962	Glu817Thr	1	0.532947
c.22G>C (p.Glu8Arg), c.23A>G (p.Glu8Arg)	173	225	122	127	97	163	0.101708	-0.123217	0.127135	0.0203822	0.128586	0.283336	0.131475	0.151154	0.250277	1.14968	Glu817Arg	1	0.540584
c.22G>C (p.Glu8Gln), c.24G>A (p.Glu8Gln)	156	186	156	150	132	171	0.109077	-0.209985	0.114853	-0.058716	0.116361	0.0243764	0.0817413	-0.0177115	0.828459	0.216678	Glu817Gln	1	0.371718
c.22G>C (p.Glu8His), c.24G>C (p.Glu8His)	182	200	142	152	123	156	0.10302	-0.291296	0.117183	0.0481995	0.121032	0.0031906	0.0841888	0.026422	0.753641	0.313842	Glu817His	1	0.415852
c.22G>C (p.Glu8Leu), c.23A>T (p.Glu8Leu)	150	166	163	154	108	131	0.113122	-0.284328	0.112897	-0.076242	0.130318	-0.0413676	0.0853298	-0.0612901	0.472589	0.718273	Glu817Leu	1	0.32814
c.22G>C (p.Glu8Pro), c.23A>C (p.Glu8Pro), c.24G>C (p.Glu8Pro)	180	229	187	189	177	223	0.100218	-0.145187	0.103766	-0.00901291	0.10134	-0.00318345	0.0725007	-0.00602925	0.933723	0.0831612	Glu817Pro	1	0.383401
c.22G>T (p.Glu8Cys), c.23A>G (p.Glu8Cys), c.24G>C (p.Glu8Cys)	207	235	175	140	129	179	0.0959777	-0.25878	0.113897	-0.242055	0.115995	0.0928701	0.167461	-0.0753124	0.652904	0.449731	Glu817Cys	1	0.314117
c.22G>T (p.Glu8Phe), c.23A>T (p.Glu8Phe), c.24G>C (p.Glu8Phe)	157	217	151	165	131	154	0.105324	-0.0625863	0.113137	0.0687625	0.119326	-0.072437	0.0821008	0.00191967	0.981346	0.0233819	Glu817Phe	1	0.39135
c.22G>T (p.Glu8Ter), c.23A>G (p.Glu8Ter), c.24G>A (p.Glu8Ter)	146	174	150	113	126	98	0.112706	-0.21046	0.124948	-0.301783	0.134978	-0.48381	0.0916938	-0.385783	2.58444e-05	4.2073	Glu817Ter	1	0.00364665
c.22G>T (p.Glu8Trp), c.23A>G (p.Glu8Trp)	107	132	110	85	75	96	0.130367	-0.176268	0.144578	-0.276122	0.154174	0.0117861	0.143868	-0.137147	0.340447	0.953282	Glu817Trp	1	0.252283
c.22G>T (p.Glu8Tyr), c.24G>C (p.Glu8Tyr)	162	267	158	206	133	165	0.100191	0.113082	0.106343	0.244923	0.117024	-0.0187545	0.131761	0.117608	0.372077	0.892589	Glu817Tyr	1	0.507038
c.23A>C (p.Glu8Ala), c.24G>C (p.Glu8Ala)	188	218	168	133	135	151	0.100139	-0.237672	0.116543	-0.252457	0.118922	-0.12201	0.0832369	-0.188552	0.0234979	2.26524	Glu817Ala	1	0.200878
c.23A>G (p.Glu8Gly), c.24G>C (p.Glu8Gly)	197	172	119	132	133	178	0.104912	-0.520701	0.126777	0.0836432	0.115129	0.0568629	0.0852295	0.0689665	0.418408	0.809186	Glu817Gly	1	0.458396
c.23A>T (p.Glu8Val), c.24G>C (p.Glu8Val)	163	245	169	174	161	159	0.101665	0.0211242	0.10857	0.00944872	0.112353	-0.246085	0.127757	-0.116683	0.361074	0.91332	Glu817Val	1	0.272747
c.24G>C (p.Glu8Asp)	2102	2927	2284	2210	2055	2441	0.0310381	-0.054338	0.0323591	-0.0525515	0.0325244	-0.0615308	0.0229396	-0.0570183	0.0129338	2.48559	Glu817Asp	1	0.332412
c.24G>C (p.Glu8Asp), c.106G>A (p.Asp36Asn)	772	1086	625	693	556	701	0.0485905	-0.0442749	0.056548	0.0835768	0.058174	-0.00207053	0.0408132	0.0419526	0.30399	1.02792	Asp845Asn, Glu817Asp	2	0.431382
c.24G>C (p.Glu8Asp), c.106G>A (p.Asp36Asn), c.113A>T (p.His38Leu)	892	1020	481	630	457	666	0.0473974	-0.251338	0.0618052	0.249984	0.0620316	0.142639	0.0536722	0.196442	0.000252182	3.66003	Asp845Asn, Glu817Asp, His847Leu	3	0.585872
c.24G>C (p.Glu8Asp), c.106G>A (p.Asp36Asn), c.113A>T (p.His38Leu), c.124T>G (p.Phe42Val)	761	935	496	531	405	504	0.0502821	-0.179569	0.0636597	0.0484966	0.067897	-0.0151773	0.04644	0.0187084	0.687058	0.402851	Asp845Asn, Glu817Asp, Phe851Val, His847Leu	4	0.408138
c.24G>C (p.Glu8Asp), c.106G>A (p.Asp36Asn), c.113A>T (p.His38Leu), c.124T>G (p.Phe42Val), c.134A>G (p.Glu45Gly), c.135G>C (p.Glu45Gly)	687	875	405	462	408	468	0.0523727	-0.143626	0.0691755	0.111903	0.0688782	-0.0965801	0.104241	0.00756283	0.942163	0.0725512	Glu854Gly, Glu817Asp, Phe851Val, Asp845Asn, His847Leu	5	0.396993
c.24G>C (p.Glu8Asp), c.106G>A (p.Asp36Asn), c.113A>T (p.His38Leu), c.134A>G (p.Glu45Gly), c.135G>C (p.Glu45Gly)	678	911	393	499	368	490	0.0521256	-0.0901526	0.0685587	0.218903	0.0701013	0.0523603	0.0832691	0.136274	0.101724	1.63655	Asp845Asn, Glu817Asp, Glu854Gly, His847Leu	4	0.525704
c.24G>C (p.Glu8Asp), c.106G>A (p.Asp36Asn), c.124T>G (p.Phe42Val)	564	772	394	495	316	558	0.0566756	-0.0716681	0.0686295	0.208325	0.071497	0.334307	0.0629708	0.269721	1.84161e-05	4.28328	Asp845Asn, Glu817Asp, Phe851Val	3	0.659151
c.24G>C (p.Glu8Asp), c.106G>A (p.Asp36Asn), c.124T>G (p.Phe42Val), c.134A>G (p.Glu45Gly), c.135G>C (p.Glu45Gly)	706	842	455	541	444	600	0.0524263	-0.209309	0.0648005	0.153324	0.0638494	0.0671883	0.0454809	0.10962	0.0159424	2.41023	Glu854Gly, Asp845Asn, Glu817Asp, Phe851Val	4	0.499049
c.24G>C (p.Glu8Asp), c.106G>A (p.Asp36Asn), c.134A>G (p.Glu45Gly), c.135G>C (p.Glu45Gly)	689	900	493	561	418	642	0.0520285	-0.118376	0.0629625	0.109466	0.064091	0.195066	0.0449149	0.151506	0.000743088	3.37317	Asp845Asn, Glu817Asp, Glu854Gly	3	0.540935
c.24G>C (p.Glu8Asp), c.113A>T (p.His38Leu)	881	1113	704	821	702	829	0.046676	-0.151721	0.0528557	0.134021	0.0528279	-0.0674465	0.100734	0.0332797	0.741118	0.330373	Glu817Asp, His847Leu	2	0.42271
c.24G>C (p.Glu8Asp), c.113A>T (p.His38Leu), c.124T>G (p.Phe42Val)	751	979	588	625	455	640	0.0499775	-0.120389	0.0587788	0.0413513	0.0625973	0.107229	0.0428493	0.0722198	0.0919042	1.68544	Glu817Asp, Phe851Val, His847Leu	3	0.46165
c.24G>C (p.Glu8Asp), c.113A>T (p.His38Leu), c.124T>G (p.Phe42Val), c.134A>G (p.Glu45Gly), c.135G>C (p.Glu45Gly)	738	974	583	524	484	660	0.0502634	-0.108056	0.0614603	-0.126222	0.0611534	0.0762554	0.101239	-0.0248904	0.805792	0.245859	Glu854Gly, Glu817Asp, Phe851Val, His847Leu	4	0.364539
c.24G>C (p.Glu8Asp), c.113A>T (p.His38Leu), c.134A>G (p.Glu45Gly), c.135G>C (p.Glu45Gly)	782	976	733	667	603	764	0.049479	-0.163879	0.0549404	-0.113911	0.0559178	0.00285173	0.0583797	-0.0559938	0.337493	0.959131	Glu817Asp, Glu854Gly, His847Leu	3	0.333436
c.24G>C (p.Glu8Asp), c.124T>G (p.Phe42Val)	712	970	671	767	571	705	0.0507942	-0.0763282	0.0543059	0.114001	0.0576972	-0.022982	0.0684776	0.0468961	0.493446	0.684839	Glu817Asp, Phe851Val	2	0.436326
c.24G>C (p.Glu8Asp), c.124T>G (p.Phe42Val), c.134A>G (p.Glu45Gly), c.135G>C (p.Glu45Gly)	743	1125	756	755	588	806	0.0487815	0.0292542	0.0529386	-0.0209458	0.0556859	0.0815027	0.0512036	0.028822	0.573509	0.562891	Glu854Gly, Glu817Asp, Phe851Val	3	0.418252
c.24G>C (p.Glu8Asp), c.134A>G (p.Glu45Gly), c.135G>C (p.Glu45Gly)	722	1032	805	899	659	940	0.0499876	-0.0283388	0.0501018	0.0907528	0.0523576	0.121305	0.0361985	0.105357	0.00360821	2.91053	Glu817Asp, Glu854Gly	2	0.494787
c.24G>C (p.Glu8Asp), c.34C>T (p.His12Tyr), c.36T>C (p.His12Tyr)	1549	2180	1792	1817	1408	1979	0.0353572	-0.0437378	0.035568	-0.00577246	0.0371067	0.106695	0.0562314	0.049964	0.374249	0.888543	Glu817Asp, His821Tyr	2	0.439394
c.24G>C (p.Glu8Asp), c.34C>T (p.His12Tyr), c.36T>C (p.His12Tyr), c.106G>A (p.Asp36Asn)	678	865	476	545	367	607	0.052682	-0.141937	0.0639438	0.115612	0.0672973	0.269005	0.0766829	0.190874	0.0128056	2.48913	Asp845Asn, Glu817Asp, His821Tyr	3	0.580304
c.24G>C (p.Glu8Asp), c.34C>T (p.His12Tyr), c.36T>C (p.His12Tyr), c.106G>A (p.Asp36Asn), c.113A>T (p.His38Leu)	850	1112	554	618	473	654	0.0471254	-0.116819	0.05981	0.0896073	0.0616569	0.0900954	0.0429301	0.0898439	0.0363675	2.09279	Asp845Asn, Glu817Asp, His821Tyr, His847Leu	4	0.479274
c.24G>C (p.Glu8Asp), c.34C>T (p.His12Tyr), c.36T>C (p.His12Tyr), c.106G>A (p.Asp36Asn), c.113A>T (p.His38Leu), c.124T>G (p.Phe42Val)	767	908	383	423	352	428	0.0504955	-0.216703	0.0715949	0.0795908	0.073023	-0.0383841	0.0589617	0.0214794	0.715639	0.364294	Glu817Asp, Phe851Val, Asp845Asn, His847Leu, His821Tyr	5	0.410909
c.24G>C (p.Glu8Asp), c.34C>T (p.His12Tyr), c.36T>C (p.His12Tyr), c.106G>A (p.Asp36Asn), c.113A>T (p.His38Leu), c.124T>G (p.Phe42Val), c.134A>G (p.Glu45Gly), c.135G>C (p.Glu45Gly)	742	862	362	463	364	555	0.0515012	-0.235547	0.0712258	0.226159	0.068596	0.187718	0.0494083	0.206216	2.99684e-05	4.17371	Glu854Gly, Glu817Asp, Phe851Val, Asp845Asn, His847Leu, His821Tyr	6	0.595645
c.24G>C (p.Glu8Asp), c.34C>T (p.His12Tyr), c.36T>C (p.His12Tyr), c.106G>A (p.Asp36Asn), c.113A>T (p.His38Leu), c.134A>G (p.Glu45Gly), c.135G>C (p.Glu45Gly)	801	910	382	481	361	506	0.049921	-0.257851	0.0696291	0.210554	0.0700167	0.103638	0.0515832	0.15737	0.00228235	3.0508	Glu854Gly, Glu817Asp, Asp845Asn, His847Leu, His821Tyr	5	0.5468
c.24G>C (p.Glu8Asp), c.34C>T (p.His12Tyr), c.36T>C (p.His12Tyr), c.106G>A (p.Asp36Asn), c.124T>G (p.Phe42Val)	758	844	491	549	412	568	0.0514653	-0.277958	0.0633358	0.0919237	0.0659167	0.0871409	0.0456703	0.0896278	0.0497049	1.96249	Asp845Asn, Glu817Asp, Phe851Val, His821Tyr	4	0.479058
c.24G>C (p.Glu8Asp), c.34C>T (p.His12Tyr), c.36T>C (p.His12Tyr), c.106G>A (p.Asp36Asn), c.124T>G (p.Phe42Val), c.134A>G (p.Glu45Gly), c.135G>C (p.Glu45Gly)	638	739	425	469	356	481	0.0553587	-0.238507	0.0680962	0.0787803	0.0710186	0.0669477	0.049152	0.0731125	0.136889	1.48748	Glu854Gly, Glu817Asp, Phe851Val, Asp845Asn, His821Tyr	5	0.462542
c.24G>C (p.Glu8Asp), c.34C>T (p.His12Tyr), c.36T>C (p.His12Tyr), c.106G>A (p.Asp36Asn), c.134A>G (p.Glu45Gly), c.135G>C (p.Glu45Gly)	782	926	495	577	397	731	0.0500343	-0.21644	0.0625041	0.133518	0.0635966	0.376278	0.12138	0.254614	0.0359345	2.09767	Asp845Asn, Glu817Asp, Glu854Gly, His821Tyr	4	0.644044
c.24G>C (p.Glu8Asp), c.34C>T (p.His12Tyr), c.36T>C (p.His12Tyr), c.113A>T (p.His38Leu)	871	1126	662	782	530	788	0.0467044	-0.128705	0.0542622	0.14685	0.057576	0.162688	0.0394887	0.1543	9.32741e-05	3.90745	His847Leu, Glu817Asp, His821Tyr	3	0.54373
c.24G>C (p.Glu8Asp), c.34C>T (p.His12Tyr), c.36T>C (p.His12Tyr), c.113A>T (p.His38Leu), c.124T>G (p.Phe42Val)	753	1083	567	687	448	586	0.0489512	-0.0221369	0.0580832	0.172198	0.0640034	0.0346397	0.0687289	0.106046	0.12284	1.54296	His847Leu, Glu817Asp, Phe851Val, His821Tyr	4	0.495476
c.24G>C (p.Glu8Asp), c.34C>T (p.His12Tyr), c.36T>C (p.His12Tyr), c.113A>T (p.His38Leu), c.124T>G (p.Phe42Val), c.134A>G (p.Glu45Gly), c.135G>C (p.Glu45Gly)	746	933	533	530	467	711	0.0505665	-0.161814	0.0625813	-0.0252622	0.0608792	0.186352	0.105806	0.0810413	0.44371	0.765944	His821Tyr, Glu854Gly, Glu817Asp, Phe851Val, His847Leu	5	0.470471
c.24G>C (p.Glu8Asp), c.34C>T (p.His12Tyr), c.36T>C (p.His12Tyr), c.113A>T (p.His38Leu), c.134A>G (p.Glu45Gly), c.135G>C (p.Glu45Gly)	785	1035	657	735	532	792	0.0488359	-0.109041	0.0551138	0.0924827	0.0574588	0.163985	0.0397745	0.126745	0.0014396	3.18659	His847Leu, Glu817Asp, Glu854Gly, His821Tyr	4	0.516175
c.24G>C (p.Glu8Asp), c.34C>T (p.His12Tyr), c.36T>C (p.His12Tyr), c.124T>G (p.Phe42Val)	596	836	516	592	471	649	0.0549368	-0.0472125	0.0614888	0.117652	0.0618247	0.0866595	0.0435974	0.10224	0.0190218	2.3451	Glu817Asp, Phe851Val, His821Tyr	3	0.49167
c.24G>C (p.Glu8Asp), c.34C>T (p.His12Tyr), c.36T>C (p.His12Tyr), c.124T>G (p.Phe42Val), c.134A>G (p.Glu45Gly), c.135G>C (p.Glu45Gly)	781	1122	664	762	580	896	0.0481312	-0.0232613	0.0545285	0.117945	0.0547709	0.200984	0.039719	0.159289	6.06157e-05	4.0104	Glu854Gly, Glu817Asp, Phe851Val, His821Tyr	4	0.548719
c.24G>C (p.Glu8Asp), c.34C>T (p.His12Tyr), c.36T>C (p.His12Tyr), c.134A>G (p.Glu45Gly), c.135G>C (p.Glu45Gly)	821	1266	893	1014	858	1126	0.0464006	0.0475208	0.0475594	0.107382	0.0470561	0.0380598	0.0334859	0.0723528	0.0307189	2.1607	Glu817Asp, Glu854Gly, His821Tyr	3	0.461783
c.24G>C (p.Glu8Asp), c.34C>T (p.His12Tyr), c.36T>C (p.His12Tyr), c.37G>A (p.Gly13Asn), c.38G>A (p.Gly13Asn), c.39C>T (p.Gly13Asn)	1560	2014	1605	1442	1481	1809	0.0358242	-0.129995	0.0383809	-0.126681	0.0372744	-0.0336288	0.0465237	-0.0797049	0.0866741	1.71321	Glu817Asp, His821Tyr, Gly822Asn	3	0.309725
c.24G>C (p.Glu8Asp), c.34C>T (p.His12Tyr), c.36T>C (p.His12Tyr), c.37G>A (p.Gly13Asn), c.38G>A (p.Gly13Asn), c.39C>T (p.Gly13Asn), c.106G>A (p.Asp36Asn)	991	1040	734	783	631	955	0.0459978	-0.337122	0.0528658	0.044958	0.052838	0.180513	0.0677773	0.112746	0.0962167	1.66348	Asp845Asn, Glu817Asp, His821Tyr, Gly822Asn	4	0.502176
c.24G>C (p.Glu8Asp), c.34C>T (p.His12Tyr), c.36T>C (p.His12Tyr), c.37G>A (p.Gly13Asn), c.38G>A (p.Gly13Asn), c.39C>T (p.Gly13Asn), c.106G>A (p.Asp36Asn), c.113A>T (p.His38Leu)	899	1037	606	631	520	747	0.0471353	-0.24263	0.058218	0.0207701	0.0584874	0.12832	0.0537748	0.074399	0.166503	1.38353	His821Tyr, Gly822Asn, Glu817Asp, Asp845Asn, His847Leu	5	0.463829
c.24G>C (p.Glu8Asp), c.34C>T (p.His12Tyr), c.36T>C (p.His12Tyr), c.37G>A (p.Gly13Asn), c.38G>A (p.Gly13Asn), c.39C>T (p.Gly13Asn), c.106G>A (p.Asp36Asn), c.113A>T (p.His38Leu), c.124T>G (p.Phe42Val)	901	996	555	642	508	760	0.0475281	-0.285171	0.0592756	0.125875	0.0586792	0.168887	0.0417017	0.147598	0.000401062	3.53938	His821Tyr, Gly822Asn, Glu817Asp, Phe851Val, Asp845Asn, His847Leu	6	0.537028
c.24G>C (p.Glu8Asp), c.34C>T (p.His12Tyr), c.36T>C (p.His12Tyr), c.37G>A (p.Gly13Asn), c.38G>A (p.Gly13Asn), c.39C>T (p.Gly13Asn), c.106G>A (p.Asp36Asn), c.113A>T (p.His38Leu), c.124T>G (p.Phe42Val), c.134A>G (p.Glu45Gly), c.135G>C (p.Glu45Gly)	875	917	579	600	430	615	0.0487675	-0.338502	0.0595642	0.0159739	0.064104	0.123863	0.0538819	0.0673167	0.211541	1.24934	His821Tyr, Gly822Asn, Glu854Gly, Glu817Asp, Phe851Val, Asp845Asn, His847Leu	7	0.456747
c.24G>C (p.Glu8Asp), c.34C>T (p.His12Tyr), c.36T>C (p.His12Tyr), c.37G>A (p.Gly13Asn), c.38G>A (p.Gly13Asn), c.39C>T (p.Gly13Asn), c.106G>A (p.Asp36Asn), c.113A>T (p.His38Leu), c.134A>G (p.Glu45Gly), c.135G>C (p.Glu45Gly)	851	877	548	571	505	628	0.0495999	-0.355282	0.0610732	0.0214541	0.0610826	-0.0158363	0.0431886	0.0028118	0.94809	0.0651052	His821Tyr, Gly822Asn, Glu854Gly, Glu817Asp, Asp845Asn, His847Leu	6	0.392242
c.24G>C (p.Glu8Asp), c.34C>T (p.His12Tyr), c.36T>C (p.His12Tyr), c.37G>A (p.Gly13Asn), c.38G>A (p.Gly13Asn), c.39C>T (p.Gly13Asn), c.106G>A (p.Asp36Asn), c.124T>G (p.Phe42Val)	830	836	594	576	462	699	0.0504549	-0.378161	0.0597803	-0.0503685	0.0612659	0.180095	0.115231	0.0644731	0.575813	0.559512	Gly822Asn, Glu817Asp, Phe851Val, Asp845Asn, His821Tyr	5	0.453903
c.24G>C (p.Glu8Asp), c.34C>T (p.His12Tyr), c.36T>C (p.His12Tyr), c.37G>A (p.Gly13Asn), c.38G>A (p.Gly13Asn), c.39C>T (p.Gly13Asn), c.106G>A (p.Asp36Asn), c.124T>G (p.Phe42Val), c.134A>G (p.Glu45Gly), c.135G>C (p.Glu45Gly)	766	944	538	594	452	655	0.0500953	-0.176539	0.0607955	0.0793101	0.062428	0.136986	0.0435546	0.107384	0.0136819	2.46551	Gly822Asn, Glu854Gly, Glu817Asp, Phe851Val, Asp845Asn, His821Tyr	6	0.496814
c.24G>C (p.Glu8Asp), c.34C>T (p.His12Tyr), c.36T>C (p.His12Tyr), c.37G>A (p.Gly13Asn), c.38G>A (p.Gly13Asn), c.39C>T (p.Gly13Asn), c.106G>A (p.Asp36Asn), c.134A>G (p.Glu45Gly), c.135G>C (p.Glu45Gly)	749	958	551	621	540	753	0.0502361	-0.139396	0.0598268	0.099871	0.0577844	0.0986101	0.041563	0.0992187	0.0169779	2.38719	Gly822Asn, Glu854Gly, Glu817Asp, Asp845Asn, His821Tyr	5	0.488649
c.24G>C (p.Glu8Asp), c.34C>T (p.His12Tyr), c.36T>C (p.His12Tyr), c.37G>A (p.Gly13Asn), c.38G>A (p.Gly13Asn), c.39C>T (p.Gly13Asn), c.113A>T (p.His38Leu)	800	926	693	742	648	845	0.0497464	-0.239182	0.0542748	0.0486485	0.0537262	0.0316419	0.0381827	0.0400588	0.294115	1.04914	His847Leu, Glu817Asp, His821Tyr, Gly822Asn	4	0.429489
c.24G>C (p.Glu8Asp), c.34C>T (p.His12Tyr), c.36T>C (p.His12Tyr), c.37G>A (p.Gly13Asn), c.38G>A (p.Gly13Asn), c.39C>T (p.Gly13Asn), c.113A>T (p.His38Leu), c.124T>G (p.Phe42Val)	998	1247	780	845	657	829	0.0441504	-0.162717	0.0511953	0.0603703	0.0537421	-0.00124591	0.0370682	0.0310567	0.402128	0.837827	His821Tyr, Gly822Asn, Glu817Asp, Phe851Val, His847Leu	5	0.420487
c.24G>C (p.Glu8Asp), c.34C>T (p.His12Tyr), c.36T>C (p.His12Tyr), c.37G>A (p.Gly13Asn), c.38G>A (p.Gly13Asn), c.39C>T (p.Gly13Asn), c.113A>T (p.His38Leu), c.124T>G (p.Phe42Val), c.134A>G (p.Glu45Gly), c.135G>C (p.Glu45Gly)	869	1045	662	645	587	794	0.0474628	-0.201028	0.0567064	-0.0456184	0.0558796	0.0682125	0.056914	0.0117059	0.837043	0.205677	His821Tyr, Gly822Asn, Glu854Gly, Glu817Asp, Phe851Val, His847Leu	6	0.401136
c.24G>C (p.Glu8Asp), c.34C>T (p.His12Tyr), c.36T>C (p.His12Tyr), c.37G>A (p.Gly13Asn), c.38G>A (p.Gly13Asn), c.39C>T (p.Gly13Asn), c.113A>T (p.His38Leu), c.134A>G (p.Glu45Gly), c.135G>C (p.Glu45Gly)	958	1194	804	795	717	764	0.045018	-0.165246	0.0515468	-0.0308732	0.0535119	-0.170175	0.069647	-0.0997832	0.151944	1.4327	His821Tyr, Gly822Asn, Glu854Gly, Glu817Asp, His847Leu	5	0.289647
c.24G>C (p.Glu8Asp), c.34C>T (p.His12Tyr), c.36T>C (p.His12Tyr), c.37G>A (p.Gly13Asn), c.38G>A (p.Gly13Asn), c.39C>T (p.Gly13Asn), c.124T>G (p.Phe42Val)	852	1041	761	740	644	868	0.0477423	-0.185116	0.0531096	-0.0475876	0.0535234	0.0646685	0.0561277	0.00834391	0.881822	0.148659	Glu817Asp, Phe851Val, His821Tyr, Gly822Asn	4	0.397774
c.24G>C (p.Glu8Asp), c.34C>T (p.His12Tyr), c.36T>C (p.His12Tyr), c.37G>A (p.Gly13Asn), c.38G>A (p.Gly13Asn), c.39C>T (p.Gly13Asn), c.124T>G (p.Phe42Val), c.134A>G (p.Glu45Gly), c.135G>C (p.Glu45Gly)	890	1113	800	813	711	967	0.046553	-0.161879	0.0513368	-0.0035137	0.0509983	0.0737158	0.0367896	0.0353489	0.336634	0.960838	Gly822Asn, Glu854Gly, Glu817Asp, Phe851Val, His821Tyr	5	0.424779
c.24G>C (p.Glu8Asp), c.34C>T (p.His12Tyr), c.36T>C (p.His12Tyr), c.37G>A (p.Gly13Asn), c.38G>A (p.Gly13Asn), c.39C>T (p.Gly13Asn), c.134A>G (p.Glu45Gly), c.135G>C (p.Glu45Gly)	840	1111	912	956	768	1039	0.0472822	-0.105891	0.0479413	0.0274696	0.0492442	0.0684303	0.034351	0.0474009	0.167618	1.3799	Glu817Asp, Glu854Gly, His821Tyr, Gly822Asn	4	0.436831
c.24G>C (p.Glu8Asp), c.34C>T (p.His12Tyr), c.36T>C (p.His12Tyr), c.37G>A (p.Gly13Asn), c.38G>A (p.Gly13Asn), c.39C>T (p.Gly13Asn), c.54C>A (p.Phe18Leu)	1342	1695	1657	1157	1360	1231	0.0384815	-0.151916	0.0403019	-0.378671	0.0413376	-0.333244	0.0288569	-0.356534	4.56594e-35	12.3552	Glu817Asp, His821Tyr, Phe827Leu, Gly822Asn	4	0.0328963
c.24G>C (p.Glu8Asp), c.34C>T (p.His12Tyr), c.36T>C (p.His12Tyr), c.37G>A (p.Gly13Asn), c.38G>A (p.Gly13Asn), c.39C>T (p.Gly13Asn), c.54C>A (p.Phe18Leu), c.106G>A (p.Asp36Asn)	1043	1287	1151	924	971	1051	0.0433724	-0.175238	0.0459031	-0.239191	0.046283	-0.154493	0.0423486	-0.197048	3.2713e-06	4.65301	Gly822Asn, Phe827Leu, Glu817Asp, Asp845Asn, His821Tyr	5	0.192381
c.24G>C (p.Glu8Asp), c.34C>T (p.His12Tyr), c.36T>C (p.His12Tyr), c.37G>A (p.Gly13Asn), c.38G>A (p.Gly13Asn), c.39C>T (p.Gly13Asn), c.54C>A (p.Phe18Leu), c.106G>A (p.Asp36Asn), c.113A>T (p.His38Leu)	957	1026	1021	747	790	889	0.0465266	-0.315775	0.0497367	-0.331916	0.0505074	-0.11563	0.108143	-0.223952	0.0383689	2.07089	Gly822Asn, Phe827Leu, Glu817Asp, Asp845Asn, His847Leu, His821Tyr	6	0.165478
c.24G>C (p.Glu8Asp), c.34C>T (p.His12Tyr), c.36T>C (p.His12Tyr), c.37G>A (p.Gly13Asn), c.38G>A (p.Gly13Asn), c.39C>T (p.Gly13Asn), c.54C>A (p.Phe18Leu), c.106G>A (p.Asp36Asn), c.113A>T (p.His38Leu), c.124T>G (p.Phe42Val)	913	1084	930	776	847	839	0.0465072	-0.213769	0.0501948	-0.200549	0.0503277	-0.243109	0.03554	-0.221772	4.37348e-10	6.24008	Gly822Asn, Phe827Leu, Glu817Asp, Phe851Val, Asp845Asn, His847Leu, His821Tyr	7	0.167658
c.24G>C (p.Glu8Asp), c.34C>T (p.His12Tyr), c.36T>C (p.His12Tyr), c.37G>A (p.Gly13Asn), c.38G>A (p.Gly13Asn), c.39C>T (p.Gly13Asn), c.54C>A (p.Phe18Leu), c.106G>A (p.Asp36Asn), c.113A>T (p.His38Leu), c.124T>G (p.Phe42Val), c.134A>G (p.Glu45Gly), c.135G>C (p.Glu45Gly)	848	957	1010	773	752	894	0.0486733	-0.264504	0.0493906	-0.286898	0.0510745	-0.0607603	0.113068	-0.174203	0.123392	1.54069	Gly822Asn, Glu854Gly, Phe827Leu, Glu817Asp, Phe851Val, Asp845Asn, His847Leu, His821Tyr	8	0.215227
c.24G>C (p.Glu8Asp), c.34C>T (p.His12Tyr), c.36T>C (p.His12Tyr), c.37G>A (p.Gly13Asn), c.38G>A (p.Gly13Asn), c.39C>T (p.Gly13Asn), c.54C>A (p.Phe18Leu), c.106G>A (p.Asp36Asn), c.113A>T (p.His38Leu), c.134A>G (p.Glu45Gly), c.135G>C (p.Glu45Gly)	874	957	871	810	857	809	0.048312	-0.294686	0.050381	-0.0921876	0.0506287	-0.291229	0.0995205	-0.191645	0.0541435	1.92569	Gly822Asn, Glu854Gly, Phe827Leu, Glu817Asp, Asp845Asn, His847Leu, His821Tyr	7	0.197785
c.24G>C (p.Glu8Asp), c.34C>T (p.His12Tyr), c.36T>C (p.His12Tyr), c.37G>A (p.Gly13Asn), c.38G>A (p.Gly13Asn), c.39C>T (p.Gly13Asn), c.54C>A (p.Phe18Leu), c.106G>A (p.Asp36Asn), c.124T>G (p.Phe42Val)	863	1091	950	733	812	874	0.0471211	-0.151045	0.0507188	-0.278784	0.050359	-0.160088	0.0593477	-0.219283	0.000219991	3.69488	Gly822Asn, Phe827Leu, Glu817Asp, Phe851Val, Asp845Asn, His821Tyr	6	0.170147
c.24G>C (p.Glu8Asp), c.34C>T (p.His12Tyr), c.36T>C (p.His12Tyr), c.37G>A (p.Gly13Asn), c.38G>A (p.Gly13Asn), c.39C>T (p.Gly13Asn), c.54C>A (p.Phe18Leu), c.106G>A (p.Asp36Asn), c.124T>G (p.Phe42Val), c.134A>G (p.Glu45Gly), c.135G>C (p.Glu45Gly)	791	1069	981	814	889	904	0.048421	-0.0843431	0.0490264	-0.206131	0.0489036	-0.216901	0.0346234	-0.21153	9.99833e-10	6.10944	Gly822Asn, Glu854Gly, Phe827Leu, Glu817Asp, Phe851Val, Asp845Asn, His821Tyr	7	0.1779
c.24G>C (p.Glu8Asp), c.34C>T (p.His12Tyr), c.36T>C (p.His12Tyr), c.37G>A (p.Gly13Asn), c.38G>A (p.Gly13Asn), c.39C>T (p.Gly13Asn), c.54C>A (p.Phe18Leu), c.106G>A (p.Asp36Asn), c.134A>G (p.Glu45Gly), c.135G>C (p.Glu45Gly)	785	953	907	648	803	804	0.0496789	-0.191541	0.0529239	-0.355655	0.0514715	-0.23238	0.061634	-0.293403	1.9321e-06	4.7604	Gly822Asn, Glu854Gly, Phe827Leu, Glu817Asp, Asp845Asn, His821Tyr	6	0.0960273
c.24G>C (p.Glu8Asp), c.34C>T (p.His12Tyr), c.36T>C (p.His12Tyr), c.37G>A (p.Gly13Asn), c.38G>A (p.Gly13Asn), c.39C>T (p.Gly13Asn), c.54C>A (p.Phe18Leu), c.113A>T (p.His38Leu)	1039	1184	1201	774	1042	926	0.0441858	-0.254779	0.047754	-0.458731	0.0469075	-0.351587	0.0535709	-0.404785	4.15415e-14	7.55607	His821Tyr, Gly822Asn, Phe827Leu, Glu817Asp, His847Leu	5	-0.0153556
c.24G>C (p.Glu8Asp), c.34C>T (p.His12Tyr), c.36T>C (p.His12Tyr), c.37G>A (p.Gly13Asn), c.38G>A (p.Gly13Asn), c.39C>T (p.Gly13Asn), c.54C>A (p.Phe18Leu), c.113A>T (p.His38Leu), c.124T>G (p.Phe42Val)	926	1182	1104	821	817	766	0.0455098	-0.141388	0.0477459	-0.315639	0.0518616	-0.29804	0.0351265	-0.307566	2.0238e-18	8.75596	His821Tyr, Gly822Asn, Phe827Leu, Glu817Asp, Phe851Val, His847Leu	6	0.0818641
c.24G>C (p.Glu8Asp), c.34C>T (p.His12Tyr), c.36T>C (p.His12Tyr), c.37G>A (p.Gly13Asn), c.38G>A (p.Gly13Asn), c.39C>T (p.Gly13Asn), c.54C>A (p.Phe18Leu), c.113A>T (p.His38Leu), c.124T>G (p.Phe42Val), c.134A>G (p.Glu45Gly), c.135G>C (p.Glu45Gly)	817	1098	1077	892	977	1026	0.0477464	-0.0899097	0.0469629	-0.207995	0.0464646	-0.184712	0.0330302	-0.19623	2.83432e-09	5.94092	His821Tyr, Gly822Asn, Glu854Gly, Phe827Leu, Glu817Asp, Phe851Val, His847Leu	7	0.1932
c.24G>C (p.Glu8Asp), c.34C>T (p.His12Tyr), c.36T>C (p.His12Tyr), c.37G>A (p.Gly13Asn), c.38G>A (p.Gly13Asn), c.39C>T (p.Gly13Asn), c.54C>A (p.Phe18Leu), c.113A>T (p.His38Leu), c.134A>G (p.Glu45Gly), c.135G>C (p.Glu45Gly)	993	1055	1099	768	958	949	0.045827	-0.324824	0.0486594	-0.377793	0.0475209	-0.243058	0.0673663	-0.310019	4.18461e-06	4.602	His821Tyr, Gly822Asn, Glu854Gly, Phe827Leu, Glu817Asp, His847Leu	6	0.0794104
c.24G>C (p.Glu8Asp), c.34C>T (p.His12Tyr), c.36T>C (p.His12Tyr), c.37G>A (p.Gly13Asn), c.38G>A (p.Gly13Asn), c.39C>T (p.Gly13Asn), c.54C>A (p.Phe18Leu), c.124T>G (p.Phe42Val)	846	1029	1078	670	893	766	0.0479461	-0.189641	0.0507507	-0.494926	0.0508486	-0.386936	0.053995	-0.440977	3.1615e-16	8.167	Gly822Asn, Phe827Leu, Glu817Asp, Phe851Val, His821Tyr	5	-0.0515471
c.24G>C (p.Glu8Asp), c.34C>T (p.His12Tyr), c.36T>C (p.His12Tyr), c.37G>A (p.Gly13Asn), c.38G>A (p.Gly13Asn), c.39C>T (p.Gly13Asn), c.54C>A (p.Phe18Leu), c.124T>G (p.Phe42Val), c.134A>G (p.Glu45Gly), c.135G>C (p.Glu45Gly)	941	1303	1287	805	1204	886	0.044446	-0.0600258	0.0466386	-0.488618	0.0460435	-0.540163	0.032766	-0.514721	1.31274e-55	15.709	Gly822Asn, Glu854Gly, Phe827Leu, Glu817Asp, Phe851Val, His821Tyr	6	-0.125291
c.24G>C (p.Glu8Asp), c.34C>T (p.His12Tyr), c.36T>C (p.His12Tyr), c.37G>A (p.Gly13Asn), c.38G>A (p.Gly13Asn), c.39C>T (p.Gly13Asn), c.54C>A (p.Phe18Leu), c.134A>G (p.Glu45Gly), c.135G>C (p.Glu45Gly)	919	1342	1451	911	1110	929	0.0444812	-0.00690095	0.0440798	-0.484884	0.0462395	-0.411543	0.0366282	-0.449545	1.26143e-34	12.2732	Gly822Asn, Glu854Gly, Phe827Leu, Glu817Asp, His821Tyr	5	-0.0601154
c.24G>C (p.Glu8Asp), c.34C>T (p.His12Tyr), c.36T>C (p.His12Tyr), c.37G>A (p.Gly13Asn), c.38G>A (p.Gly13Asn), c.39C>T (p.Gly13Asn), c.54C>A (p.Phe18Leu), c.56G>A (p.Ser19Lys), c.57C>G (p.Ser19Lys)	1248	1655	1661	1042	1441	1133	0.0393847	-0.103199	0.0414499	-0.485722	0.0416857	-0.473998	0.0293925	-0.479894	6.33605e-60	16.3271	Gly822Asn, Phe827Leu, Glu817Asp, Ser828Lys, His821Tyr	5	-0.0904637
c.24G>C (p.Glu8Asp), c.34C>T (p.His12Tyr), c.36T>C (p.His12Tyr), c.37G>A (p.Gly13Asn), c.38G>A (p.Gly13Asn), c.39C>T (p.Gly13Asn), c.54C>A (p.Phe18Leu), c.56G>A (p.Ser19Lys), c.57C>G (p.Ser19Lys), c.106G>A (p.Asp36Asn)	1020	1304	1063	809	987	931	0.0435045	-0.139833	0.0482972	-0.292527	0.0474125	-0.292005	0.0338342	-0.292261	5.71836e-18	8.63804	Gly822Asn, Phe827Leu, Glu817Asp, Asp845Asn, Ser828Lys, His821Tyr	6	0.0971689
c.24G>C (p.Glu8Asp), c.34C>T (p.His12Tyr), c.36T>C (p.His12Tyr), c.37G>A (p.Gly13Asn), c.38G>A (p.Gly13Asn), c.39C>T (p.Gly13Asn), c.54C>A (p.Phe18Leu), c.56G>A (p.Ser19Lys), c.57C>G (p.Ser19Lys), c.106G>A (p.Asp36Asn), c.113A>T (p.His38Leu)	939	1162	919	854	896	987	0.0455056	-0.172379	0.0491408	-0.0929366	0.0478525	-0.136946	0.0342832	-0.115526	0.000752373	3.36975	Gly822Asn, Phe827Leu, Glu817Asp, Asp845Asn, His847Leu, Ser828Lys, His821Tyr	7	0.273904
c.24G>C (p.Glu8Asp), c.34C>T (p.His12Tyr), c.36T>C (p.His12Tyr), c.37G>A (p.Gly13Asn), c.38G>A (p.Gly13Asn), c.39C>T (p.Gly13Asn), c.54C>A (p.Phe18Leu), c.56G>A (p.Ser19Lys), c.57C>G (p.Ser19Lys), c.106G>A (p.Asp36Asn), c.113A>T (p.His38Leu), c.124T>G (p.Phe42Val)	852	1065	864	706	765	867	0.0475152	-0.162333	0.0522414	-0.221451	0.051194	-0.108538	0.0564546	-0.164515	0.00356704	2.91411	Gly822Asn, Phe827Leu, Glu817Asp, Phe851Val, Asp845Asn, His847Leu, Ser828Lys, His821Tyr	8	0.224915
c.24G>C (p.Glu8Asp), c.34C>T (p.His12Tyr), c.36T>C (p.His12Tyr), c.37G>A (p.Gly13Asn), c.38G>A (p.Gly13Asn), c.39C>T (p.Gly13Asn), c.54C>A (p.Phe18Leu), c.56G>A (p.Ser19Lys), c.57C>G (p.Ser19Lys), c.106G>A (p.Asp36Asn), c.113A>T (p.His38Leu), c.124T>G (p.Phe42Val), c.134A>G (p.Glu45Gly), c.135G>C (p.Glu45Gly)	924	1094	962	789	827	915	0.0462761	-0.21656	0.0496244	-0.217757	0.0496237	-0.132563	0.042597	-0.17516	3.92214e-05	4.11202	Gly822Asn, Glu854Gly, Phe827Leu, Glu817Asp, Phe851Val, Asp845Asn, His847Leu, Ser828Lys, His821Tyr	9	0.21427
c.24G>C (p.Glu8Asp), c.34C>T (p.His12Tyr), c.36T>C (p.His12Tyr), c.37G>A (p.Gly13Asn), c.38G>A (p.Gly13Asn), c.39C>T (p.Gly13Asn), c.54C>A (p.Phe18Leu), c.56G>A (p.Ser19Lys), c.57C>G (p.Ser19Lys), c.106G>A (p.Asp36Asn), c.113A>T (p.His38Leu), c.134A>G (p.Glu45Gly), c.135G>C (p.Glu45Gly)	901	1032	966	856	843	969	0.0471586	-0.249681	0.0485716	-0.14045	0.0487724	-0.0944037	0.0344161	-0.117522	0.000638435	3.41474	Gly822Asn, Glu854Gly, Phe827Leu, Glu817Asp, Asp845Asn, His847Leu, Ser828Lys, His821Tyr	8	0.271908
c.24G>C (p.Glu8Asp), c.34C>T (p.His12Tyr), c.36T>C (p.His12Tyr), c.37G>A (p.Gly13Asn), c.38G>A (p.Gly13Asn), c.39C>T (p.Gly13Asn), c.54C>A (p.Phe18Leu), c.56G>A (p.Ser19Lys), c.57C>G (p.Ser19Lys), c.106G>A (p.Asp36Asn), c.124T>G (p.Phe42Val)	804	935	907	838	824	871	0.0495793	-0.2345	0.0495129	-0.0987021	0.0502201	-0.178186	0.0396434	-0.137997	0.000499608	3.48097	Gly822Asn, Phe827Leu, Glu817Asp, Phe851Val, Asp845Asn, Ser828Lys, His821Tyr	7	0.251432
c.24G>C (p.Glu8Asp), c.34C>T (p.His12Tyr), c.36T>C (p.His12Tyr), c.37G>A (p.Gly13Asn), c.38G>A (p.Gly13Asn), c.39C>T (p.Gly13Asn), c.54C>A (p.Phe18Leu), c.56G>A (p.Ser19Lys), c.57C>G (p.Ser19Lys), c.106G>A (p.Asp36Asn), c.124T>G (p.Phe42Val), c.134A>G (p.Glu45Gly), c.135G>C (p.Glu45Gly)	867	1147	1340	1014	1054	1134	0.046587	-0.105634	0.0434591	-0.29827	0.0446264	-0.160499	0.0688845	-0.229758	0.000851752	3.33541	Gly822Asn, Glu854Gly, Phe827Leu, Glu817Asp, Phe851Val, Asp845Asn, Ser828Lys, His821Tyr	8	0.159672
c.24G>C (p.Glu8Asp), c.34C>T (p.His12Tyr), c.36T>C (p.His12Tyr), c.37G>A (p.Gly13Asn), c.38G>A (p.Gly13Asn), c.39C>T (p.Gly13Asn), c.54C>A (p.Phe18Leu), c.56G>A (p.Ser19Lys), c.57C>G (p.Ser19Lys), c.106G>A (p.Asp36Asn), c.134A>G (p.Glu45Gly), c.135G>C (p.Glu45Gly)	816	1076	1076	921	850	867	0.0479565	-0.108916	0.0465953	-0.175091	0.0499026	-0.213833	0.0340571	-0.193136	1.42017e-08	5.67094	Gly822Asn, Glu854Gly, Phe827Leu, Glu817Asp, Asp845Asn, Ser828Lys, His821Tyr	7	0.196294
c.24G>C (p.Glu8Asp), c.34C>T (p.His12Tyr), c.36T>C (p.His12Tyr), c.37G>A (p.Gly13Asn), c.38G>A (p.Gly13Asn), c.39C>T (p.Gly13Asn), c.54C>A (p.Phe18Leu), c.56G>A (p.Ser19Lys), c.57C>G (p.Ser19Lys), c.113A>T (p.His38Leu)	926	1097	1057	751	878	784	0.0462238	-0.215984	0.0493284	-0.361215	0.050742	-0.346794	0.0353697	-0.354208	1.31686e-23	10.0145	Gly822Asn, Phe827Leu, Glu817Asp, His847Leu, Ser828Lys, His821Tyr	6	0.035222
c.24G>C (p.Glu8Asp), c.34C>T (p.His12Tyr), c.36T>C (p.His12Tyr), c.37G>A (p.Gly13Asn), c.38G>A (p.Gly13Asn), c.39C>T (p.Gly13Asn), c.54C>A (p.Phe18Leu), c.56G>A (p.Ser19Lys), c.57C>G (p.Ser19Lys), c.113A>T (p.His38Leu), c.124T>G (p.Phe42Val)	984	1194	1195	829	916	990	0.0447109	-0.192011	0.0468936	-0.38512	0.0475652	-0.155976	0.114572	-0.270687	0.0181474	2.3626	Gly822Asn, Phe827Leu, Glu817Asp, Phe851Val, His847Leu, Ser828Lys, His821Tyr	7	0.118743
c.24G>C (p.Glu8Asp), c.34C>T (p.His12Tyr), c.36T>C (p.His12Tyr), c.37G>A (p.Gly13Asn), c.38G>A (p.Gly13Asn), c.39C>T (p.Gly13Asn), c.54C>A (p.Phe18Leu), c.56G>A (p.Ser19Lys), c.57C>G (p.Ser19Lys), c.113A>T (p.His38Leu), c.124T>G (p.Phe42Val), c.134A>G (p.Glu45Gly), c.135G>C (p.Glu45Gly)	764	1012	1085	704	841	875	0.0494151	-0.104404	0.0499768	-0.451931	0.0499231	-0.194015	0.128958	-0.322963	0.0122658	2.5044	Gly822Asn, Glu854Gly, Phe827Leu, Glu817Asp, Phe851Val, His847Leu, Ser828Lys, His821Tyr	8	0.0664673
c.24G>C (p.Glu8Asp), c.34C>T (p.His12Tyr), c.36T>C (p.His12Tyr), c.37G>A (p.Gly13Asn), c.38G>A (p.Gly13Asn), c.39C>T (p.Gly13Asn), c.54C>A (p.Phe18Leu), c.56G>A (p.Ser19Lys), c.57C>G (p.Ser19Lys), c.113A>T (p.His38Leu), c.134A>G (p.Glu45Gly), c.135G>C (p.Glu45Gly)	1024	1187	1165	851	1012	952	0.0443209	-0.237714	0.046791	-0.333529	0.0468964	-0.294712	0.0331234	-0.314164	2.43197e-21	9.48465	Gly822Asn, Glu854Gly, Phe827Leu, Glu817Asp, His847Leu, Ser828Lys, His821Tyr	7	0.0752656
c.24G>C (p.Glu8Asp), c.34C>T (p.His12Tyr), c.36T>C (p.His12Tyr), c.37G>A (p.Gly13Asn), c.38G>A (p.Gly13Asn), c.39C>T (p.Gly13Asn), c.54C>A (p.Phe18Leu), c.56G>A (p.Ser19Lys), c.57C>G (p.Ser19Lys), c.124T>G (p.Phe42Val)	841	1163	1279	794	961	912	0.0468399	-0.0613578	0.0468743	-0.496135	0.0479342	-0.285931	0.105102	-0.391272	0.000197033	3.72279	Gly822Asn, Phe827Leu, Glu817Asp, Phe851Val, Ser828Lys, His821Tyr	6	-0.00184192
c.24G>C (p.Glu8Asp), c.34C>T (p.His12Tyr), c.36T>C (p.His12Tyr), c.37G>A (p.Gly13Asn), c.38G>A (p.Gly13Asn), c.39C>T (p.Gly13Asn), c.54C>A (p.Phe18Leu), c.56G>A (p.Ser19Lys), c.57C>G (p.Ser19Lys), c.124T>G (p.Phe42Val), c.134A>G (p.Glu45Gly), c.135G>C (p.Glu45Gly)	726	962	1106	644	885	670	0.050612	-0.104064	0.051111	-0.560105	0.0527492	-0.511753	0.0367064	-0.536692	2.05788e-48	14.6212	Gly822Asn, Glu854Gly, Phe827Leu, Glu817Asp, Phe851Val, Ser828Lys, His821Tyr	7	-0.147262
c.24G>C (p.Glu8Asp), c.34C>T (p.His12Tyr), c.36T>C (p.His12Tyr), c.37G>A (p.Gly13Asn), c.38G>A (p.Gly13Asn), c.39C>T (p.Gly13Asn), c.54C>A (p.Phe18Leu), c.56G>A (p.Ser19Lys), c.57C>G (p.Ser19Lys), c.134A>G (p.Glu45Gly), c.135G>C (p.Glu45Gly)	832	1191	1352	803	1088	944	0.0467614	-0.0268247	0.0462701	-0.540356	0.0462516	-0.375524	0.0824157	-0.457935	2.75391e-08	5.5564	Gly822Asn, Glu854Gly, Phe827Leu, Glu817Asp, Ser828Lys, His821Tyr	6	-0.0685052
c.24G>C (p.Glu8Asp), c.34C>T (p.His12Tyr), c.36T>C (p.His12Tyr), c.37G>A (p.Gly13Asn), c.38G>A (p.Gly13Asn), c.39C>T (p.Gly13Asn), c.54C>A (p.Phe18Leu), c.56G>A (p.Ser19Lys), c.57C>G (p.Ser19Lys), c.64A>C (p.Arg22Gln), c.65G>A (p.Arg22Gln)	1011	1372	1093	855	1010	935	0.0431669	-0.0801602	0.0473328	-0.265076	0.0471202	-0.310744	0.0333939	-0.288013	6.42604e-18	8.6247	Gly822Asn, Phe827Leu, Glu817Asp, Arg831Gln, Ser828Lys, His821Tyr	6	0.101417
c.24G>C (p.Glu8Asp), c.34C>T (p.His12Tyr), c.36T>C (p.His12Tyr), c.37G>A (p.Gly13Asn), c.38G>A (p.Gly13Asn), c.39C>T (p.Gly13Asn), c.54C>A (p.Phe18Leu), c.56G>A (p.Ser19Lys), c.57C>G (p.Ser19Lys), c.64A>C (p.Arg22Gln), c.65G>A (p.Arg22Gln), c.106G>A (p.Asp36Asn)	1063	1181	1025	850	867	882	0.0439639	-0.28014	0.0480407	-0.206734	0.0494736	-0.216481	0.0344653	-0.211464	8.48553e-10	6.13557	Gly822Asn, Phe827Leu, Glu817Asp, Asp845Asn, Arg831Gln, Ser828Lys, His821Tyr	7	0.177965
c.24G>C (p.Glu8Asp), c.34C>T (p.His12Tyr), c.36T>C (p.His12Tyr), c.37G>A (p.Gly13Asn), c.38G>A (p.Gly13Asn), c.39C>T (p.Gly13Asn), c.54C>A (p.Phe18Leu), c.56G>A (p.Ser19Lys), c.57C>G (p.Ser19Lys), c.64A>C (p.Arg22Gln), c.65G>A (p.Arg22Gln), c.106G>A (p.Asp36Asn), c.113A>T (p.His38Leu)	1129	1205	1102	898	866	920	0.0431396	-0.32024	0.0466582	-0.224232	0.0490121	-0.173169	0.0337939	-0.199956	3.27988e-09	5.91694	Gly822Asn, Phe827Leu, Glu817Asp, Asp845Asn, His847Leu, Arg831Gln, Ser828Lys, His821Tyr	8	0.189474
c.24G>C (p.Glu8Asp), c.34C>T (p.His12Tyr), c.36T>C (p.His12Tyr), c.37G>A (p.Gly13Asn), c.38G>A (p.Gly13Asn), c.39C>T (p.Gly13Asn), c.54C>A (p.Phe18Leu), c.56G>A (p.Ser19Lys), c.57C>G (p.Ser19Lys), c.64A>C (p.Arg22Gln), c.65G>A (p.Arg22Gln), c.106G>A (p.Asp36Asn), c.113A>T (p.His38Leu), c.124T>G (p.Phe42Val)	895	1069	913	679	721	880	0.0468813	-0.207795	0.0521858	-0.315549	0.0518022	-0.0344667	0.140541	-0.174937	0.213228	1.24474	Gly822Asn, Phe827Leu, Glu817Asp, Phe851Val, Asp845Asn, His847Leu, Arg831Gln, Ser828Lys, His821Tyr	9	0.214493
c.24G>C (p.Glu8Asp), c.34C>T (p.His12Tyr), c.36T>C (p.His12Tyr), c.37G>A (p.Gly13Asn), c.38G>A (p.Gly13Asn), c.39C>T (p.Gly13Asn), c.54C>A (p.Phe18Leu), c.56G>A (p.Ser19Lys), c.57C>G (p.Ser19Lys), c.64A>C (p.Arg22Gln), c.65G>A (p.Arg22Gln), c.106G>A (p.Asp36Asn), c.113A>T (p.His38Leu), c.124T>G (p.Phe42Val), c.134A>G (p.Glu45Gly), c.135G>C (p.Glu45Gly)	870	947	868	692	637	794	0.0484801	-0.300601	0.0524638	-0.246082	0.0546721	-0.0134655	0.116307	-0.130283	0.262647	1.12016	Gly822Asn, Glu854Gly, Phe827Leu, Glu817Asp, Phe851Val, Asp845Asn, His847Leu, Arg831Gln, Ser828Lys, His821Tyr	10	0.259147
c.24G>C (p.Glu8Asp), c.34C>T (p.His12Tyr), c.36T>C (p.His12Tyr), c.37G>A (p.Gly13Asn), c.38G>A (p.Gly13Asn), c.39C>T (p.Gly13Asn), c.54C>A (p.Phe18Leu), c.56G>A (p.Ser19Lys), c.57C>G (p.Ser19Lys), c.64A>C (p.Arg22Gln), c.65G>A (p.Arg22Gln), c.106G>A (p.Asp36Asn), c.113A>T (p.His38Leu), c.134A>G (p.Glu45Gly), c.135G>C (p.Glu45Gly)	901	1052	869	695	836	821	0.0469631	-0.230496	0.0523918	-0.24291	0.0507395	-0.251719	0.0364484	-0.247456	1.12747e-11	6.78921	Gly822Asn, Glu854Gly, Phe827Leu, Glu817Asp, Asp845Asn, His847Leu, Arg831Gln, Ser828Lys, His821Tyr	9	0.141974
c.24G>C (p.Glu8Asp), c.34C>T (p.His12Tyr), c.36T>C (p.His12Tyr), c.37G>A (p.Gly13Asn), c.38G>A (p.Gly13Asn), c.39C>T (p.Gly13Asn), c.54C>A (p.Phe18Leu), c.56G>A (p.Ser19Lys), c.57C>G (p.Ser19Lys), c.64A>C (p.Arg22Gln), c.65G>A (p.Arg22Gln), c.106G>A (p.Asp36Asn), c.124T>G (p.Phe42Val)	909	1032	1011	757	793	795	0.047055	-0.258516	0.0496564	-0.308789	0.0517597	-0.231107	0.0374644	-0.271431	4.32302e-13	7.24504	Gly822Asn, Phe827Leu, Glu817Asp, Phe851Val, Asp845Asn, Arg831Gln, Ser828Lys, His821Tyr	8	0.117999
c.24G>C (p.Glu8Asp), c.34C>T (p.His12Tyr), c.36T>C (p.His12Tyr), c.37G>A (p.Gly13Asn), c.38G>A (p.Gly13Asn), c.39C>T (p.Gly13Asn), c.54C>A (p.Phe18Leu), c.56G>A (p.Ser19Lys), c.57C>G (p.Ser19Lys), c.64A>C (p.Arg22Gln), c.65G>A (p.Arg22Gln), c.106G>A (p.Asp36Asn), c.124T>G (p.Phe42Val), c.134A>G (p.Glu45Gly), c.135G>C (p.Glu45Gly)	724	861	810	506	705	628	0.051838	-0.212166	0.0580098	-0.48975	0.0563052	-0.349195	0.0702741	-0.418779	2.53437e-09	5.95922	Gly822Asn, Glu854Gly, Phe827Leu, Glu817Asp, Phe851Val, Asp845Asn, Arg831Gln, Ser828Lys, His821Tyr	9	-0.0293495
c.24G>C (p.Glu8Asp), c.34C>T (p.His12Tyr), c.36T>C (p.His12Tyr), c.37G>A (p.Gly13Asn), c.38G>A (p.Gly13Asn), c.39C>T (p.Gly13Asn), c.54C>A (p.Phe18Leu), c.56G>A (p.Ser19Lys), c.57C>G (p.Ser19Lys), c.64A>C (p.Arg22Gln), c.65G>A (p.Arg22Gln), c.106G>A (p.Asp36Asn), c.134A>G (p.Glu45Gly), c.135G>C (p.Glu45Gly)	846	1008	883	658	790	883	0.0481566	-0.210251	0.0529855	-0.31355	0.050583	-0.122399	0.0955734	-0.217323	0.0229726	2.27389	Gly822Asn, Glu854Gly, Phe827Leu, Glu817Asp, Asp845Asn, Arg831Gln, Ser828Lys, His821Tyr	8	0.172106
c.24G>C (p.Glu8Asp), c.34C>T (p.His12Tyr), c.36T>C (p.His12Tyr), c.37G>A (p.Gly13Asn), c.38G>A (p.Gly13Asn), c.39C>T (p.Gly13Asn), c.54C>A (p.Phe18Leu), c.56G>A (p.Ser19Lys), c.57C>G (p.Ser19Lys), c.64A>C (p.Arg22Gln), c.65G>A (p.Arg22Gln), c.113A>T (p.His38Leu)	962	971	975	712	794	797	0.0470579	-0.376053	0.050849	-0.333793	0.0517139	-0.229855	0.0519672	-0.282251	5.59356e-08	5.43133	Gly822Asn, Phe827Leu, Glu817Asp, His847Leu, Arg831Gln, Ser828Lys, His821Tyr	7	0.107179
c.24G>C (p.Glu8Asp), c.34C>T (p.His12Tyr), c.36T>C (p.His12Tyr), c.37G>A (p.Gly13Asn), c.38G>A (p.Gly13Asn), c.39C>T (p.Gly13Asn), c.54C>A (p.Phe18Leu), c.56G>A (p.Ser19Lys), c.57C>G (p.Ser19Lys), c.64A>C (p.Arg22Gln), c.65G>A (p.Arg22Gln), c.113A>T (p.His38Leu), c.124T>G (p.Phe42Val)	900	1063	870	725	783	802	0.0468715	-0.218989	0.0518085	-0.20183	0.0518091	-0.209663	0.0366344	-0.205747	1.9518e-08	5.61622	Gly822Asn, Phe827Leu, Glu817Asp, Phe851Val, His847Leu, Arg831Gln, Ser828Lys, His821Tyr	8	0.183683
c.24G>C (p.Glu8Asp), c.34C>T (p.His12Tyr), c.36T>C (p.His12Tyr), c.37G>A (p.Gly13Asn), c.38G>A (p.Gly13Asn), c.39C>T (p.Gly13Asn), c.54C>A (p.Phe18Leu), c.56G>A (p.Ser19Lys), c.57C>G (p.Ser19Lys), c.64A>C (p.Arg22Gln), c.65G>A (p.Arg22Gln), c.113A>T (p.His38Leu), c.124T>G (p.Phe42Val), c.134A>G (p.Glu45Gly), c.135G>C (p.Glu45Gly)	835	1040	823	696	771	740	0.0480012	-0.165933	0.0529818	-0.187119	0.052994	-0.274635	0.0437534	-0.23087	1.31594e-07	5.27661	Gly822Asn, Glu854Gly, Phe827Leu, Glu817Asp, Phe851Val, His847Leu, Arg831Gln, Ser828Lys, His821Tyr	9	0.15856
c.24G>C (p.Glu8Asp), c.34C>T (p.His12Tyr), c.36T>C (p.His12Tyr), c.37G>A (p.Gly13Asn), c.38G>A (p.Gly13Asn), c.39C>T (p.Gly13Asn), c.54C>A (p.Phe18Leu), c.56G>A (p.Ser19Lys), c.57C>G (p.Ser19Lys), c.64A>C (p.Arg22Gln), c.65G>A (p.Arg22Gln), c.113A>T (p.His38Leu), c.134A>G (p.Glu45Gly), c.135G>C (p.Glu45Gly)	953	1165	1048	745	902	911	0.0453091	-0.184594	0.0495189	-0.360684	0.0486506	-0.223701	0.0684905	-0.291881	2.02939e-05	4.26163	Gly822Asn, Glu854Gly, Phe827Leu, Glu817Asp, His847Leu, Arg831Gln, Ser828Lys, His821Tyr	8	0.0975484
c.24G>C (p.Glu8Asp), c.34C>T (p.His12Tyr), c.36T>C (p.His12Tyr), c.37G>A (p.Gly13Asn), c.38G>A (p.Gly13Asn), c.39C>T (p.Gly13Asn), c.54C>A (p.Phe18Leu), c.56G>A (p.Ser19Lys), c.57C>G (p.Ser19Lys), c.64A>C (p.Arg22Gln), c.65G>A (p.Arg22Gln), c.124T>G (p.Phe42Val)	757	960	889	647	768	748	0.050074	-0.147929	0.0531566	-0.337164	0.0529055	-0.259994	0.0375182	-0.298396	1.8151e-15	7.95337	Gly822Asn, Phe827Leu, Glu817Asp, Phe851Val, Arg831Gln, Ser828Lys, His821Tyr	7	0.0910336
c.24G>C (p.Glu8Asp), c.34C>T (p.His12Tyr), c.36T>C (p.His12Tyr), c.37G>A (p.Gly13Asn), c.38G>A (p.Gly13Asn), c.39C>T (p.Gly13Asn), c.54C>A (p.Phe18Leu), c.56G>A (p.Ser19Lys), c.57C>G (p.Ser19Lys), c.64A>C (p.Arg22Gln), c.65G>A (p.Arg22Gln), c.124T>G (p.Phe42Val), c.134A>G (p.Glu45Gly), c.135G>C (p.Glu45Gly)	716	923	872	587	719	627	0.0512314	-0.131567	0.0548202	-0.41511	0.0560824	-0.370437	0.0392024	-0.393282	1.10159e-23	10.0321	Gly822Asn, Glu854Gly, Phe827Leu, Glu817Asp, Phe851Val, Arg831Gln, Ser828Lys, His821Tyr	8	-0.00385181
c.24G>C (p.Glu8Asp), c.34C>T (p.His12Tyr), c.36T>C (p.His12Tyr), c.37G>A (p.Gly13Asn), c.38G>A (p.Gly13Asn), c.39C>T (p.Gly13Asn), c.54C>A (p.Phe18Leu), c.56G>A (p.Ser19Lys), c.57C>G (p.Ser19Lys), c.64A>C (p.Arg22Gln), c.65G>A (p.Arg22Gln), c.134A>G (p.Glu45Gly), c.135G>C (p.Glu45Gly)	669	973	905	641	740	748	0.0516432	-0.0109931	0.0531056	-0.364301	0.0533685	-0.222879	0.0707112	-0.293689	3.2763e-05	4.15336	Gly822Asn, Glu854Gly, Phe827Leu, Glu817Asp, Arg831Gln, Ser828Lys, His821Tyr	7	0.0957409
c.24G>C (p.Glu8Asp), c.34C>T (p.His12Tyr), c.36T>C (p.His12Tyr), c.37G>A (p.Gly13Asn), c.38G>A (p.Gly13Asn), c.39C>T (p.Gly13Asn), c.54C>A (p.Phe18Leu), c.56G>A (p.Ser19Lys), c.57C>G (p.Ser19Lys), c.64A>C (p.Arg22Gln), c.65G>A (p.Arg22Gln), c.80G>A (p.Arg27Lys)	1023	1217	1085	867	949	1003	0.044097	-0.211788	0.0472331	-0.243804	0.0470261	-0.178311	0.0333256	-0.210913	2.46963e-10	6.32887	Gly822Asn, Arg836Lys, Phe827Leu, Glu817Asp, Arg831Gln, Ser828Lys, His821Tyr	7	0.178517
c.24G>C (p.Glu8Asp), c.34C>T (p.His12Tyr), c.36T>C (p.His12Tyr), c.37G>A (p.Gly13Asn), c.38G>A (p.Gly13Asn), c.39C>T (p.Gly13Asn), c.54C>A (p.Phe18Leu), c.56G>A (p.Ser19Lys), c.57C>G (p.Ser19Lys), c.64A>C (p.Arg22Gln), c.65G>A (p.Arg22Gln), c.80G>A (p.Arg27Lys), c.106G>A (p.Asp36Asn)	1078	1315	1204	954	982	1047	0.0428197	-0.186714	0.0451097	-0.252255	0.0461976	-0.169563	0.0413418	-0.21151	3.11879e-07	5.11612	Gly822Asn, Arg836Lys, Phe827Leu, Glu817Asp, Asp845Asn, Arg831Gln, Ser828Lys, His821Tyr	8	0.17792
c.24G>C (p.Glu8Asp), c.34C>T (p.His12Tyr), c.36T>C (p.His12Tyr), c.37G>A (p.Gly13Asn), c.38G>A (p.Gly13Asn), c.39C>T (p.Gly13Asn), c.54C>A (p.Phe18Leu), c.56G>A (p.Ser19Lys), c.57C>G (p.Ser19Lys), c.64A>C (p.Arg22Gln), c.65G>A (p.Arg22Gln), c.80G>A (p.Arg27Lys), c.106G>A (p.Asp36Asn), c.113A>T (p.His38Leu)	965	1065	943	690	794	789	0.0460479	-0.286806	0.0516246	-0.331803	0.0518366	-0.239937	0.0459329	-0.28599	4.77718e-10	6.22625	Gly822Asn, Arg836Lys, Phe827Leu, Glu817Asp, Asp845Asn, His847Leu, Arg831Gln, Ser828Lys, His821Tyr	9	0.10344
c.24G>C (p.Glu8Asp), c.34C>T (p.His12Tyr), c.36T>C (p.His12Tyr), c.37G>A (p.Gly13Asn), c.38G>A (p.Gly13Asn), c.39C>T (p.Gly13Asn), c.54C>A (p.Phe18Leu), c.56G>A (p.Ser19Lys), c.57C>G (p.Ser19Lys), c.64A>C (p.Arg22Gln), c.65G>A (p.Arg22Gln), c.80G>A (p.Arg27Lys), c.106G>A (p.Asp36Asn), c.113A>T (p.His38Leu), c.124T>G (p.Phe42Val)	1010	1242	1021	860	851	858	0.0440521	-0.17868	0.0479381	-0.191137	0.0500097	-0.225437	0.0346066	-0.207562	2.00058e-09	5.99776	Gly822Asn, Arg836Lys, Phe827Leu, Glu817Asp, Phe851Val, Asp845Asn, His847Leu, Arg831Gln, Ser828Lys, His821Tyr	10	0.181868
c.24G>C (p.Glu8Asp), c.34C>T (p.His12Tyr), c.36T>C (p.His12Tyr), c.37G>A (p.Gly13Asn), c.38G>A (p.Gly13Asn), c.39C>T (p.Gly13Asn), c.54C>A (p.Phe18Leu), c.56G>A (p.Ser19Lys), c.57C>G (p.Ser19Lys), c.64A>C (p.Arg22Gln), c.65G>A (p.Arg22Gln), c.80G>A (p.Arg27Lys), c.106G>A (p.Asp36Asn), c.113A>T (p.His38Leu), c.124T>G (p.Phe42Val), c.134A>G (p.Glu45Gly), c.135G>C (p.Glu45Gly)	861	1052	828	693	716	853	0.0475083	-0.185111	0.0529713	-0.197489	0.0522405	-0.058657	0.0694153	-0.127796	0.0656166	1.84103	Gly822Asn, Arg836Lys, Glu854Gly, Phe827Leu, Glu817Asp, Phe851Val, Asp845Asn, His847Leu, Arg831Gln, Ser828Lys, His821Tyr	11	0.261634
c.24G>C (p.Glu8Asp), c.34C>T (p.His12Tyr), c.36T>C (p.His12Tyr), c.37G>A (p.Gly13Asn), c.38G>A (p.Gly13Asn), c.39C>T (p.Gly13Asn), c.54C>A (p.Phe18Leu), c.56G>A (p.Ser19Lys), c.57C>G (p.Ser19Lys), c.64A>C (p.Arg22Gln), c.65G>A (p.Arg22Gln), c.80G>A (p.Arg27Lys), c.106G>A (p.Asp36Asn), c.113A>T (p.His38Leu), c.134A>G (p.Glu45Gly), c.135G>C (p.Glu45Gly)	822	958	977	709	781	809	0.0490434	-0.232339	0.0508867	-0.340061	0.0517366	-0.198423	0.0708185	-0.26955	0.000141115	3.80621	Gly822Asn, Arg836Lys, Glu854Gly, Phe827Leu, Glu817Asp, Asp845Asn, His847Leu, Arg831Gln, Ser828Lys, His821Tyr	10	0.11988
c.24G>C (p.Glu8Asp), c.34C>T (p.His12Tyr), c.36T>C (p.His12Tyr), c.37G>A (p.Gly13Asn), c.38G>A (p.Gly13Asn), c.39C>T (p.Gly13Asn), c.54C>A (p.Phe18Leu), c.56G>A (p.Ser19Lys), c.57C>G (p.Ser19Lys), c.64A>C (p.Arg22Gln), c.65G>A (p.Arg22Gln), c.80G>A (p.Arg27Lys), c.106G>A (p.Asp36Asn), c.124T>G (p.Phe42Val)	786	912	868	620	689	736	0.0501348	-0.236764	0.0540371	-0.355865	0.0544964	-0.167682	0.0940916	-0.261906	0.00537725	2.78352	Gly822Asn, Arg836Lys, Phe827Leu, Glu817Asp, Phe851Val, Asp845Asn, Arg831Gln, Ser828Lys, His821Tyr	9	0.127524
c.24G>C (p.Glu8Asp), c.34C>T (p.His12Tyr), c.36T>C (p.His12Tyr), c.37G>A (p.Gly13Asn), c.38G>A (p.Gly13Asn), c.39C>T (p.Gly13Asn), c.54C>A (p.Phe18Leu), c.56G>A (p.Ser19Lys), c.57C>G (p.Ser19Lys), c.64A>C (p.Arg22Gln), c.65G>A (p.Arg22Gln), c.80G>A (p.Arg27Lys), c.106G>A (p.Asp36Asn), c.124T>G (p.Phe42Val), c.134A>G (p.Glu45Gly), c.135G>C (p.Glu45Gly)	810	950	867	605	694	713	0.0493157	-0.226023	0.0544175	-0.379184	0.0548013	-0.206634	0.0862749	-0.29303	0.000682604	3.39647	Gly822Asn, Arg836Lys, Glu854Gly, Phe827Leu, Glu817Asp, Phe851Val, Asp845Asn, Arg831Gln, Ser828Lys, His821Tyr	10	0.0963994
c.24G>C (p.Glu8Asp), c.34C>T (p.His12Tyr), c.36T>C (p.His12Tyr), c.37G>A (p.Gly13Asn), c.38G>A (p.Gly13Asn), c.39C>T (p.Gly13Asn), c.54C>A (p.Phe18Leu), c.56G>A (p.Ser19Lys), c.57C>G (p.Ser19Lys), c.64A>C (p.Arg22Gln), c.65G>A (p.Arg22Gln), c.80G>A (p.Arg27Lys), c.106G>A (p.Asp36Asn), c.134A>G (p.Glu45Gly), c.135G>C (p.Glu45Gly)	861	988	855	729	886	862	0.0481513	-0.247846	0.0519298	-0.17895	0.0494894	-0.26107	0.0410063	-0.221519	6.587e-08	5.40209	Gly822Asn, Arg836Lys, Glu854Gly, Phe827Leu, Glu817Asp, Asp845Asn, Arg831Gln, Ser828Lys, His821Tyr	9	0.16791
c.24G>C (p.Glu8Asp), c.34C>T (p.His12Tyr), c.36T>C (p.His12Tyr), c.37G>A (p.Gly13Asn), c.38G>A (p.Gly13Asn), c.39C>T (p.Gly13Asn), c.54C>A (p.Phe18Leu), c.56G>A (p.Ser19Lys), c.57C>G (p.Ser19Lys), c.64A>C (p.Arg22Gln), c.65G>A (p.Arg22Gln), c.80G>A (p.Arg27Lys), c.113A>T (p.His38Leu)	755	923	872	647	650	682	0.0505234	-0.184569	0.0533622	-0.317867	0.0562515	-0.185603	0.0661211	-0.252932	0.00013062	3.82529	Gly822Asn, Arg836Lys, Phe827Leu, Glu817Asp, His847Leu, Arg831Gln, Ser828Lys, His821Tyr	8	0.136498
c.24G>C (p.Glu8Asp), c.34C>T (p.His12Tyr), c.36T>C (p.His12Tyr), c.37G>A (p.Gly13Asn), c.38G>A (p.Gly13Asn), c.39C>T (p.Gly13Asn), c.54C>A (p.Phe18Leu), c.56G>A (p.Ser19Lys), c.57C>G (p.Ser19Lys), c.64A>C (p.Arg22Gln), c.65G>A (p.Arg22Gln), c.80G>A (p.Arg27Lys), c.113A>T (p.His38Leu), c.124T>G (p.Phe42Val)	858	1150	994	693	794	904	0.0466922	-0.0925945	0.0510342	-0.380112	0.0502592	-0.103955	0.138078	-0.241891	0.0798013	1.75184	Gly822Asn, Arg836Lys, Phe827Leu, Glu817Asp, Phe851Val, His847Leu, Arg831Gln, Ser828Lys, His821Tyr	9	0.147539
c.24G>C (p.Glu8Asp), c.34C>T (p.His12Tyr), c.36T>C (p.His12Tyr), c.37G>A (p.Gly13Asn), c.38G>A (p.Gly13Asn), c.39C>T (p.Gly13Asn), c.54C>A (p.Phe18Leu), c.56G>A (p.Ser19Lys), c.57C>G (p.Ser19Lys), c.64A>C (p.Arg22Gln), c.65G>A (p.Arg22Gln), c.80G>A (p.Arg27Lys), c.113A>T (p.His38Leu), c.124T>G (p.Phe42Val), c.134A>G (p.Glu45Gly), c.135G>C (p.Glu45Gly)	817	1014	875	729	792	813	0.0485294	-0.169459	0.0516721	-0.202059	0.0515057	-0.207471	0.0364787	-0.204774	1.98264e-08	5.61351	Gly822Asn, Arg836Lys, Glu854Gly, Phe827Leu, Glu817Asp, Phe851Val, His847Leu, Arg831Gln, Ser828Lys, His821Tyr	10	0.184656
c.24G>C (p.Glu8Asp), c.34C>T (p.His12Tyr), c.36T>C (p.His12Tyr), c.37G>A (p.Gly13Asn), c.38G>A (p.Gly13Asn), c.39C>T (p.Gly13Asn), c.54C>A (p.Phe18Leu), c.56G>A (p.Ser19Lys), c.57C>G (p.Ser19Lys), c.64A>C (p.Arg22Gln), c.65G>A (p.Arg22Gln), c.80G>A (p.Arg27Lys), c.113A>T (p.His38Leu), c.134A>G (p.Glu45Gly), c.135G>C (p.Glu45Gly)	802	912	767	630	754	704	0.0498813	-0.256904	0.0551903	-0.216248	0.0539127	-0.302191	0.0426968	-0.260043	1.12585e-09	6.09046	Gly822Asn, Arg836Lys, Glu854Gly, Phe827Leu, Glu817Asp, His847Leu, Arg831Gln, Ser828Lys, His821Tyr	9	0.129387
c.24G>C (p.Glu8Asp), c.34C>T (p.His12Tyr), c.36T>C (p.His12Tyr), c.37G>A (p.Gly13Asn), c.38G>A (p.Gly13Asn), c.39C>T (p.Gly13Asn), c.54C>A (p.Phe18Leu), c.56G>A (p.Ser19Lys), c.57C>G (p.Ser19Lys), c.64A>C (p.Arg22Gln), c.65G>A (p.Arg22Gln), c.80G>A (p.Arg27Lys), c.124T>G (p.Phe42Val)	829	1075	979	685	820	728	0.047765	-0.125642	0.0513489	-0.376517	0.052471	-0.352551	0.0366995	-0.364793	2.78823e-23	9.94	Gly822Asn, Arg836Lys, Phe827Leu, Glu817Asp, Phe851Val, Arg831Gln, Ser828Lys, His821Tyr	8	0.0246372
c.24G>C (p.Glu8Asp), c.34C>T (p.His12Tyr), c.36T>C (p.His12Tyr), c.37G>A (p.Gly13Asn), c.38G>A (p.Gly13Asn), c.39C>T (p.Gly13Asn), c.54C>A (p.Phe18Leu), c.56G>A (p.Ser19Lys), c.57C>G (p.Ser19Lys), c.64A>C (p.Arg22Gln), c.65G>A (p.Arg22Gln), c.80G>A (p.Arg27Lys), c.124T>G (p.Phe42Val), c.134A>G (p.Glu45Gly), c.135G>C (p.Glu45Gly)	913	1033	1168	750	875	854	0.0469939	-0.261937	0.0484277	-0.46236	0.0497417	-0.257903	0.102228	-0.360447	0.000422023	3.52591	Gly822Asn, Arg836Lys, Glu854Gly, Phe827Leu, Glu817Asp, Phe851Val, Arg831Gln, Ser828Lys, His821Tyr	9	0.0289831
c.24G>C (p.Glu8Asp), c.34C>T (p.His12Tyr), c.36T>C (p.His12Tyr), c.37G>A (p.Gly13Asn), c.38G>A (p.Gly13Asn), c.39C>T (p.Gly13Asn), c.54C>A (p.Phe18Leu), c.56G>A (p.Ser19Lys), c.57C>G (p.Ser19Lys), c.64A>C (p.Arg22Gln), c.65G>A (p.Arg22Gln), c.80G>A (p.Arg27Lys), c.134A>G (p.Glu45Gly), c.135G>C (p.Glu45Gly)	863	1071	1099	781	953	934	0.0473022	-0.169539	0.0484364	-0.361019	0.0477558	-0.253752	0.0536325	-0.30708	1.03046e-08	5.72564	Gly822Asn, Arg836Lys, Glu854Gly, Phe827Leu, Glu817Asp, Arg831Gln, Ser828Lys, His821Tyr	8	0.0823496
c.24G>C (p.Glu8Asp), c.34C>T (p.His12Tyr), c.36T>C (p.His12Tyr), c.37G>A (p.Gly13Asn), c.38G>A (p.Gly13Asn), c.39C>T (p.Gly13Asn), c.54C>A (p.Phe18Leu), c.56G>A (p.Ser19Lys), c.57C>G (p.Ser19Lys), c.80G>A (p.Arg27Lys)	1016	1280	1377	812	1174	904	0.0437134	-0.154474	0.0459752	-0.547533	0.04603	-0.49484	0.0325287	-0.521218	8.78597e-58	16.0233	Gly822Asn, Arg836Lys, Phe827Leu, Glu817Asp, Ser828Lys, His821Tyr	6	-0.131788
c.24G>C (p.Glu8Asp), c.34C>T (p.His12Tyr), c.36T>C (p.His12Tyr), c.37G>A (p.Gly13Asn), c.38G>A (p.Gly13Asn), c.39C>T (p.Gly13Asn), c.54C>A (p.Phe18Leu), c.56G>A (p.Ser19Lys), c.57C>G (p.Ser19Lys), c.80G>A (p.Arg27Lys), c.106G>A (p.Asp36Asn)	1023	1235	1238	974	927	969	0.0439611	-0.197112	0.044616	-0.259355	0.047659	-0.189337	0.0333769	-0.226553	1.13926e-11	6.78771	Gly822Asn, Arg836Lys, Phe827Leu, Glu817Asp, Asp845Asn, Ser828Lys, His821Tyr	7	0.162877
c.24G>C (p.Glu8Asp), c.34C>T (p.His12Tyr), c.36T>C (p.His12Tyr), c.37G>A (p.Gly13Asn), c.38G>A (p.Gly13Asn), c.39C>T (p.Gly13Asn), c.54C>A (p.Phe18Leu), c.56G>A (p.Ser19Lys), c.57C>G (p.Ser19Lys), c.80G>A (p.Arg27Lys), c.106G>A (p.Asp36Asn), c.113A>T (p.His38Leu)	996	1192	1057	801	823	788	0.0445896	-0.205802	0.0484797	-0.296801	0.0514229	-0.277055	0.0352749	-0.287509	3.62335e-16	8.15053	Gly822Asn, Arg836Lys, Phe827Leu, Glu817Asp, Asp845Asn, His847Leu, Ser828Lys, His821Tyr	8	0.10192
c.24G>C (p.Glu8Asp), c.34C>T (p.His12Tyr), c.36T>C (p.His12Tyr), c.37G>A (p.Gly13Asn), c.38G>A (p.Gly13Asn), c.39C>T (p.Gly13Asn), c.54C>A (p.Phe18Leu), c.56G>A (p.Ser19Lys), c.57C>G (p.Ser19Lys), c.80G>A (p.Arg27Lys), c.106G>A (p.Asp36Asn), c.113A>T (p.His38Leu), c.124T>G (p.Phe42Val)	1037	1342	1117	930	900	986	0.0430684	-0.12764	0.0461144	-0.20275	0.0478114	-0.142411	0.0331915	-0.173671	1.67348e-07	5.23237	Gly822Asn, Arg836Lys, Phe827Leu, Glu817Asp, Phe851Val, Asp845Asn, His847Leu, Ser828Lys, His821Tyr	9	0.215759
c.24G>C (p.Glu8Asp), c.34C>T (p.His12Tyr), c.36T>C (p.His12Tyr), c.37G>A (p.Gly13Asn), c.38G>A (p.Gly13Asn), c.39C>T (p.Gly13Asn), c.54C>A (p.Phe18Leu), c.56G>A (p.Ser19Lys), c.57C>G (p.Ser19Lys), c.80G>A (p.Arg27Lys), c.106G>A (p.Asp36Asn), c.113A>T (p.His38Leu), c.124T>G (p.Phe42Val), c.134A>G (p.Glu45Gly), c.135G>C (p.Glu45Gly)	826	905	815	776	619	811	0.0496028	-0.294072	0.0516824	-0.0686279	0.0548475	0.0363474	0.0524631	-0.0177462	0.735167	0.338261	Gly822Asn, Arg836Lys, Glu854Gly, Phe827Leu, Glu817Asp, Phe851Val, Asp845Asn, His847Leu, Ser828Lys, His821Tyr	10	0.371684
c.24G>C (p.Glu8Asp), c.34C>T (p.His12Tyr), c.36T>C (p.His12Tyr), c.37G>A (p.Gly13Asn), c.38G>A (p.Gly13Asn), c.39C>T (p.Gly13Asn), c.54C>A (p.Phe18Leu), c.56G>A (p.Ser19Lys), c.57C>G (p.Ser19Lys), c.80G>A (p.Arg27Lys), c.106G>A (p.Asp36Asn), c.113A>T (p.His38Leu), c.134A>G (p.Glu45Gly), c.135G>C (p.Glu45Gly)	944	1076	955	848	823	901	0.0461936	-0.254545	0.0488069	-0.138388	0.0498532	-0.143128	0.0348758	-0.140708	5.47102e-05	4.03454	Gly822Asn, Arg836Lys, Glu854Gly, Phe827Leu, Glu817Asp, Asp845Asn, His847Leu, Ser828Lys, His821Tyr	9	0.248722
c.24G>C (p.Glu8Asp), c.34C>T (p.His12Tyr), c.36T>C (p.His12Tyr), c.37G>A (p.Gly13Asn), c.38G>A (p.Gly13Asn), c.39C>T (p.Gly13Asn), c.54C>A (p.Phe18Leu), c.56G>A (p.Ser19Lys), c.57C>G (p.Ser19Lys), c.80G>A (p.Arg27Lys), c.106G>A (p.Asp36Asn), c.124T>G (p.Phe42Val)	973	1164	1205	904	1081	1046	0.0450789	-0.20621	0.0457396	-0.30689	0.0451881	-0.266522	0.032146	-0.286461	5.0456e-19	8.91126	Gly822Asn, Arg836Lys, Phe827Leu, Glu817Asp, Phe851Val, Asp845Asn, Ser828Lys, His821Tyr	8	0.102968
c.24G>C (p.Glu8Asp), c.34C>T (p.His12Tyr), c.36T>C (p.His12Tyr), c.37G>A (p.Gly13Asn), c.38G>A (p.Gly13Asn), c.39C>T (p.Gly13Asn), c.54C>A (p.Phe18Leu), c.56G>A (p.Ser19Lys), c.57C>G (p.Ser19Lys), c.80G>A (p.Arg27Lys), c.106G>A (p.Asp36Asn), c.124T>G (p.Phe42Val), c.134A>G (p.Glu45Gly), c.135G>C (p.Glu45Gly)	883	1081	1192	827	942	967	0.0469324	-0.183147	0.0469471	-0.385021	0.0475011	-0.207445	0.0887881	-0.29638	0.000843646	3.33806	Gly822Asn, Arg836Lys, Glu854Gly, Phe827Leu, Glu817Asp, Phe851Val, Asp845Asn, Ser828Lys, His821Tyr	9	0.0930495
c.24G>C (p.Glu8Asp), c.34C>T (p.His12Tyr), c.36T>C (p.His12Tyr), c.37G>A (p.Gly13Asn), c.38G>A (p.Gly13Asn), c.39C>T (p.Gly13Asn), c.54C>A (p.Phe18Leu), c.56G>A (p.Ser19Lys), c.57C>G (p.Ser19Lys), c.80G>A (p.Arg27Lys), c.106G>A (p.Asp36Asn), c.134A>G (p.Glu45Gly), c.135G>C (p.Glu45Gly)	914	1201	1188	922	967	914	0.0455185	-0.112411	0.0456333	-0.272983	0.0478418	-0.289962	0.0330208	-0.281072	1.71018e-17	8.51196	Gly822Asn, Arg836Lys, Glu854Gly, Phe827Leu, Glu817Asp, Asp845Asn, Ser828Lys, His821Tyr	8	0.108358
c.24G>C (p.Glu8Asp), c.34C>T (p.His12Tyr), c.36T>C (p.His12Tyr), c.37G>A (p.Gly13Asn), c.38G>A (p.Gly13Asn), c.39C>T (p.Gly13Asn), c.54C>A (p.Phe18Leu), c.56G>A (p.Ser19Lys), c.57C>G (p.Ser19Lys), c.80G>A (p.Arg27Lys), c.113A>T (p.His38Leu)	874	1035	989	621	790	810	0.0474908	-0.216372	0.0526936	-0.484687	0.0515808	-0.208639	0.138024	-0.346453	0.0120701	2.51009	Gly822Asn, Arg836Lys, Phe827Leu, Glu817Asp, His847Leu, Ser828Lys, His821Tyr	7	0.0429773
c.24G>C (p.Glu8Asp), c.34C>T (p.His12Tyr), c.36T>C (p.His12Tyr), c.37G>A (p.Gly13Asn), c.38G>A (p.Gly13Asn), c.39C>T (p.Gly13Asn), c.54C>A (p.Phe18Leu), c.56G>A (p.Ser19Lys), c.57C>G (p.Ser19Lys), c.80G>A (p.Arg27Lys), c.113A>T (p.His38Leu), c.124T>G (p.Phe42Val)	987	1189	1207	909	969	1046	0.0447157	-0.199248	0.045658	-0.303035	0.0463549	-0.157198	0.0729183	-0.230337	0.00158403	3.15883	Gly822Asn, Arg836Lys, Phe827Leu, Glu817Asp, Phe851Val, His847Leu, Ser828Lys, His821Tyr	8	0.159093
c.24G>C (p.Glu8Asp), c.34C>T (p.His12Tyr), c.36T>C (p.His12Tyr), c.37G>A (p.Gly13Asn), c.38G>A (p.Gly13Asn), c.39C>T (p.Gly13Asn), c.54C>A (p.Phe18Leu), c.56G>A (p.Ser19Lys), c.57C>G (p.Ser19Lys), c.80G>A (p.Arg27Lys), c.113A>T (p.His38Leu), c.124T>G (p.Phe42Val), c.134A>G (p.Glu45Gly), c.135G>C (p.Glu45Gly)	846	1062	1150	829	1005	937	0.0476305	-0.15809	0.0472412	-0.346752	0.0471482	-0.303648	0.0333716	-0.325157	1.96607e-22	9.74353	Gly822Asn, Arg836Lys, Glu854Gly, Phe827Leu, Glu817Asp, Phe851Val, His847Leu, Ser828Lys, His821Tyr	9	0.0642725
c.24G>C (p.Glu8Asp), c.34C>T (p.His12Tyr), c.36T>C (p.His12Tyr), c.37G>A (p.Gly13Asn), c.38G>A (p.Gly13Asn), c.39C>T (p.Gly13Asn), c.54C>A (p.Phe18Leu), c.56G>A (p.Ser19Lys), c.57C>G (p.Ser19Lys), c.80G>A (p.Arg27Lys), c.113A>T (p.His38Leu), c.134A>G (p.Glu45Gly), c.135G>C (p.Glu45Gly)	870	1112	1097	709	1032	943	0.0468379	-0.140062	0.0497755	-0.455853	0.0467991	-0.323766	0.0660343	-0.388721	3.94081e-09	5.88666	Gly822Asn, Arg836Lys, Glu854Gly, Phe827Leu, Glu817Asp, His847Leu, Ser828Lys, His821Tyr	8	0.000708436
c.24G>C (p.Glu8Asp), c.34C>T (p.His12Tyr), c.36T>C (p.His12Tyr), c.37G>A (p.Gly13Asn), c.38G>A (p.Gly13Asn), c.39C>T (p.Gly13Asn), c.54C>A (p.Phe18Leu), c.56G>A (p.Ser19Lys), c.57C>G (p.Ser19Lys), c.80G>A (p.Arg27Lys), c.124T>G (p.Phe42Val)	872	1079	1058	722	910	692	0.0471024	-0.172469	0.0498579	-0.401514	0.0520009	-0.50731	0.052888	-0.45338	1.01301e-17	8.57246	Gly822Asn, Arg836Lys, Phe827Leu, Glu817Asp, Phe851Val, Ser828Lys, His821Tyr	7	-0.0639504
c.24G>C (p.Glu8Asp), c.34C>T (p.His12Tyr), c.36T>C (p.His12Tyr), c.37G>A (p.Gly13Asn), c.38G>A (p.Gly13Asn), c.39C>T (p.Gly13Asn), c.54C>A (p.Phe18Leu), c.56G>A (p.Ser19Lys), c.57C>G (p.Ser19Lys), c.80G>A (p.Arg27Lys), c.124T>G (p.Phe42Val), c.134A>G (p.Glu45Gly), c.135G>C (p.Glu45Gly)	893	1031	1257	687	1066	824	0.0472737	-0.241737	0.0490588	-0.623442	0.0480859	-0.490985	0.0662278	-0.556857	4.16346e-17	8.4082	Gly822Asn, Arg836Lys, Glu854Gly, Phe827Leu, Glu817Asp, Phe851Val, Ser828Lys, His821Tyr	8	-0.167427
c.24G>C (p.Glu8Asp), c.34C>T (p.His12Tyr), c.36T>C (p.His12Tyr), c.37G>A (p.Gly13Asn), c.38G>A (p.Gly13Asn), c.39C>T (p.Gly13Asn), c.54C>A (p.Phe18Leu), c.56G>A (p.Ser19Lys), c.57C>G (p.Ser19Lys), c.80G>A (p.Arg27Lys), c.134A>G (p.Glu45Gly), c.135G>C (p.Glu45Gly)	884	1208	1430	833	1178	989	0.0458716	-0.073247	0.0453411	-0.559769	0.0449544	-0.408422	0.0756732	-0.48398	1.59851e-10	6.39566	Gly822Asn, Arg836Lys, Glu854Gly, Phe827Leu, Glu817Asp, Ser828Lys, His821Tyr	7	-0.0945503
c.24G>C (p.Glu8Asp), c.34C>T (p.His12Tyr), c.36T>C (p.His12Tyr), c.37G>A (p.Gly13Asn), c.38G>A (p.Gly13Asn), c.39C>T (p.Gly13Asn), c.54C>A (p.Phe18Leu), c.64A>C (p.Arg22Gln), c.65G>A (p.Arg22Gln)	1021	1271	1096	744	969	1014	0.0437216	-0.166435	0.0491139	-0.406789	0.0466789	-0.188254	0.109266	-0.296988	0.00656748	2.71802	Gly822Asn, Phe827Leu, Glu817Asp, Arg831Gln, His821Tyr	5	0.0924423
c.24G>C (p.Glu8Asp), c.34C>T (p.His12Tyr), c.36T>C (p.His12Tyr), c.37G>A (p.Gly13Asn), c.38G>A (p.Gly13Asn), c.39C>T (p.Gly13Asn), c.54C>A (p.Phe18Leu), c.64A>C (p.Arg22Gln), c.65G>A (p.Arg22Gln), c.106G>A (p.Asp36Asn)	1042	1177	1233	829	919	923	0.0442113	-0.263588	0.046618	-0.416411	0.0482922	-0.229283	0.0935627	-0.323272	0.00055002	3.45513	Gly822Asn, Phe827Leu, Glu817Asp, Asp845Asn, Arg831Gln, His821Tyr	6	0.0661581
c.24G>C (p.Glu8Asp), c.34C>T (p.His12Tyr), c.36T>C (p.His12Tyr), c.37G>A (p.Gly13Asn), c.38G>A (p.Gly13Asn), c.39C>T (p.Gly13Asn), c.54C>A (p.Phe18Leu), c.64A>C (p.Arg22Gln), c.65G>A (p.Arg22Gln), c.106G>A (p.Asp36Asn), c.113A>T (p.His38Leu)	1105	1283	1147	856	970	999	0.0427766	-0.236067	0.0468615	-0.31211	0.0468257	-0.204181	0.0539646	-0.25813	1.72429e-06	4.78331	Gly822Asn, Phe827Leu, Glu817Asp, Asp845Asn, His847Leu, Arg831Gln, His821Tyr	7	0.1313
c.24G>C (p.Glu8Asp), c.34C>T (p.His12Tyr), c.36T>C (p.His12Tyr), c.37G>A (p.Gly13Asn), c.38G>A (p.Gly13Asn), c.39C>T (p.Gly13Asn), c.54C>A (p.Phe18Leu), c.64A>C (p.Arg22Gln), c.65G>A (p.Arg22Gln), c.106G>A (p.Asp36Asn), c.113A>T (p.His38Leu), c.124T>G (p.Phe42Val)	989	1216	992	788	854	951	0.0444836	-0.178826	0.0493232	-0.249718	0.048816	-0.126101	0.061808	-0.187708	0.00238982	3.03695	Gly822Asn, Phe827Leu, Glu817Asp, Phe851Val, Asp845Asn, His847Leu, Arg831Gln, His821Tyr	8	0.201722
c.24G>C (p.Glu8Asp), c.34C>T (p.His12Tyr), c.36T>C (p.His12Tyr), c.37G>A (p.Gly13Asn), c.38G>A (p.Gly13Asn), c.39C>T (p.Gly13Asn), c.54C>A (p.Phe18Leu), c.64A>C (p.Arg22Gln), c.65G>A (p.Arg22Gln), c.106G>A (p.Asp36Asn), c.113A>T (p.His38Leu), c.124T>G (p.Phe42Val), c.134A>G (p.Glu45Gly), c.135G>C (p.Glu45Gly)	793	910	795	643	672	762	0.0500468	-0.247819	0.05448	-0.231672	0.0544079	-0.108024	0.061824	-0.169816	0.0060186	2.74677	Gly822Asn, Glu854Gly, Phe827Leu, Glu817Asp, Phe851Val, Asp845Asn, His847Leu, Arg831Gln, His821Tyr	9	0.219614
c.24G>C (p.Glu8Asp), c.34C>T (p.His12Tyr), c.36T>C (p.His12Tyr), c.37G>A (p.Gly13Asn), c.38G>A (p.Gly13Asn), c.39C>T (p.Gly13Asn), c.54C>A (p.Phe18Leu), c.64A>C (p.Arg22Gln), c.65G>A (p.Arg22Gln), c.106G>A (p.Asp36Asn), c.113A>T (p.His38Leu), c.134A>G (p.Glu45Gly), c.135G>C (p.Glu45Gly)	899	1012	902	710	764	867	0.047387	-0.267021	0.0516961	-0.258823	0.0512107	-0.107231	0.0757959	-0.182862	0.0158409	2.41256	Gly822Asn, Glu854Gly, Phe827Leu, Glu817Asp, Asp845Asn, His847Leu, Arg831Gln, His821Tyr	8	0.206568
c.24G>C (p.Glu8Asp), c.34C>T (p.His12Tyr), c.36T>C (p.His12Tyr), c.37G>A (p.Gly13Asn), c.38G>A (p.Gly13Asn), c.39C>T (p.Gly13Asn), c.54C>A (p.Phe18Leu), c.64A>C (p.Arg22Gln), c.65G>A (p.Arg22Gln), c.106G>A (p.Asp36Asn), c.124T>G (p.Phe42Val)	858	1122	899	594	744	810	0.0469238	-0.117233	0.0543214	-0.433741	0.052333	-0.148686	0.142527	-0.290842	0.0412904	2.0406	Gly822Asn, Phe827Leu, Glu817Asp, Phe851Val, Asp845Asn, Arg831Gln, His821Tyr	7	0.0985882
c.24G>C (p.Glu8Asp), c.34C>T (p.His12Tyr), c.36T>C (p.His12Tyr), c.37G>A (p.Gly13Asn), c.38G>A (p.Gly13Asn), c.39C>T (p.Gly13Asn), c.54C>A (p.Phe18Leu), c.64A>C (p.Arg22Gln), c.65G>A (p.Arg22Gln), c.106G>A (p.Asp36Asn), c.124T>G (p.Phe42Val), c.134A>G (p.Glu45Gly), c.135G>C (p.Glu45Gly)	781	887	867	600	720	680	0.0505223	-0.258166	0.0545437	-0.387476	0.0549471	-0.290742	0.0483665	-0.339337	2.28384e-12	7.01595	Gly822Asn, Glu854Gly, Phe827Leu, Glu817Asp, Phe851Val, Asp845Asn, Arg831Gln, His821Tyr	8	0.0500926
c.24G>C (p.Glu8Asp), c.34C>T (p.His12Tyr), c.36T>C (p.His12Tyr), c.37G>A (p.Gly13Asn), c.38G>A (p.Gly13Asn), c.39C>T (p.Gly13Asn), c.54C>A (p.Phe18Leu), c.64A>C (p.Arg22Gln), c.65G>A (p.Arg22Gln), c.106G>A (p.Asp36Asn), c.134A>G (p.Glu45Gly), c.135G>C (p.Glu45Gly)	940	1177	999	744	832	897	0.0453726	-0.160623	0.0500068	-0.314165	0.0497711	-0.158444	0.0778605	-0.236229	0.00241328	3.03401	Gly822Asn, Glu854Gly, Phe827Leu, Glu817Asp, Asp845Asn, Arg831Gln, His821Tyr	7	0.1532
c.24G>C (p.Glu8Asp), c.34C>T (p.His12Tyr), c.36T>C (p.His12Tyr), c.37G>A (p.Gly13Asn), c.38G>A (p.Gly13Asn), c.39C>T (p.Gly13Asn), c.54C>A (p.Phe18Leu), c.64A>C (p.Arg22Gln), c.65G>A (p.Arg22Gln), c.113A>T (p.His38Leu)	1062	1271	1169	890	1027	947	0.0432874	-0.205787	0.0462063	-0.292172	0.0468017	-0.314681	0.0328813	-0.303282	2.87408e-20	9.22356	Gly822Asn, Phe827Leu, Glu817Asp, His847Leu, Arg831Gln, His821Tyr	6	0.0861475
c.24G>C (p.Glu8Asp), c.34C>T (p.His12Tyr), c.36T>C (p.His12Tyr), c.37G>A (p.Gly13Asn), c.38G>A (p.Gly13Asn), c.39C>T (p.Gly13Asn), c.54C>A (p.Phe18Leu), c.64A>C (p.Arg22Gln), c.65G>A (p.Arg22Gln), c.113A>T (p.His38Leu), c.124T>G (p.Phe42Val)	916	1254	1029	809	872	907	0.0451042	-0.0714294	0.0486176	-0.260035	0.0490898	-0.194293	0.0345436	-0.227482	4.53799e-11	6.58536	Gly822Asn, Phe827Leu, Glu817Asp, Phe851Val, His847Leu, Arg831Gln, His821Tyr	7	0.161948
c.24G>C (p.Glu8Asp), c.34C>T (p.His12Tyr), c.36T>C (p.His12Tyr), c.37G>A (p.Gly13Asn), c.38G>A (p.Gly13Asn), c.39C>T (p.Gly13Asn), c.54C>A (p.Phe18Leu), c.64A>C (p.Arg22Gln), c.65G>A (p.Arg22Gln), c.113A>T (p.His38Leu), c.124T>G (p.Phe42Val), c.134A>G (p.Glu45Gly), c.135G>C (p.Glu45Gly)	841	957	843	635	733	775	0.0487739	-0.25622	0.0540009	-0.302771	0.0530525	-0.177944	0.0624122	-0.239951	0.000120743	3.84461	Gly822Asn, Glu854Gly, Phe827Leu, Glu817Asp, Phe851Val, His847Leu, Arg831Gln, His821Tyr	8	0.149479
c.24G>C (p.Glu8Asp), c.34C>T (p.His12Tyr), c.36T>C (p.His12Tyr), c.37G>A (p.Gly13Asn), c.38G>A (p.Gly13Asn), c.39C>T (p.Gly13Asn), c.54C>A (p.Phe18Leu), c.64A>C (p.Arg22Gln), c.65G>A (p.Arg22Gln), c.113A>T (p.His38Leu), c.134A>G (p.Glu45Gly), c.135G>C (p.Glu45Gly)	930	1066	957	750	870	797	0.0464595	-0.248944	0.0503371	-0.263209	0.0506403	-0.32121	0.0357004	-0.292036	2.83439e-16	8.18017	Gly822Asn, Glu854Gly, Phe827Leu, Glu817Asp, His847Leu, Arg831Gln, His821Tyr	7	0.0973943
c.24G>C (p.Glu8Asp), c.34C>T (p.His12Tyr), c.36T>C (p.His12Tyr), c.37G>A (p.Gly13Asn), c.38G>A (p.Gly13Asn), c.39C>T (p.Gly13Asn), c.54C>A (p.Phe18Leu), c.64A>C (p.Arg22Gln), c.65G>A (p.Arg22Gln), c.124T>G (p.Phe42Val)	776	1040	859	658	733	713	0.0489393	-0.0926997	0.0532829	-0.286009	0.0540983	-0.261269	0.0379617	-0.273827	5.46302e-13	7.21325	Gly822Asn, Phe827Leu, Glu817Asp, Phe851Val, Arg831Gln, His821Tyr	6	0.115603
c.24G>C (p.Glu8Asp), c.34C>T (p.His12Tyr), c.36T>C (p.His12Tyr), c.37G>A (p.Gly13Asn), c.38G>A (p.Gly13Asn), c.39C>T (p.Gly13Asn), c.54C>A (p.Phe18Leu), c.64A>C (p.Arg22Gln), c.65G>A (p.Arg22Gln), c.124T>G (p.Phe42Val), c.134A>G (p.Glu45Gly), c.135G>C (p.Glu45Gly)	716	961	775	667	703	726	0.050812	-0.0912434	0.0542643	-0.169592	0.0544029	-0.201454	0.0384196	-0.185482	1.3805e-06	4.8278	Gly822Asn, Glu854Gly, Phe827Leu, Glu817Asp, Phe851Val, Arg831Gln, His821Tyr	7	0.203948
c.24G>C (p.Glu8Asp), c.34C>T (p.His12Tyr), c.36T>C (p.His12Tyr), c.37G>A (p.Gly13Asn), c.38G>A (p.Gly13Asn), c.39C>T (p.Gly13Asn), c.54C>A (p.Phe18Leu), c.64A>C (p.Arg22Gln), c.65G>A (p.Arg22Gln), c.134A>G (p.Glu45Gly), c.135G>C (p.Glu45Gly)	654	727	801	524	610	719	0.0552142	-0.279617	0.0575433	-0.443663	0.0564766	-0.069346	0.187158	-0.256342	0.170795	1.36965	Gly822Asn, Glu854Gly, Phe827Leu, Glu817Asp, Arg831Gln, His821Tyr	6	0.133088
c.24G>C (p.Glu8Asp), c.34C>T (p.His12Tyr), c.36T>C (p.His12Tyr), c.37G>A (p.Gly13Asn), c.38G>A (p.Gly13Asn), c.39C>T (p.Gly13Asn), c.54C>A (p.Phe18Leu), c.64A>C (p.Arg22Gln), c.65G>A (p.Arg22Gln), c.80G>A (p.Arg27Lys)	1080	1356	1344	939	1035	1109	0.0425304	-0.157876	0.0443301	-0.378053	0.0450419	-0.164599	0.106727	-0.271475	0.0109702	2.54365	Gly822Asn, Arg836Lys, Phe827Leu, Glu817Asp, Arg831Gln, His821Tyr	6	0.117955
c.24G>C (p.Glu8Asp), c.34C>T (p.His12Tyr), c.36T>C (p.His12Tyr), c.37G>A (p.Gly13Asn), c.38G>A (p.Gly13Asn), c.39C>T (p.Gly13Asn), c.54C>A (p.Phe18Leu), c.64A>C (p.Arg22Gln), c.65G>A (p.Arg22Gln), c.80G>A (p.Arg27Lys), c.106G>A (p.Asp36Asn)	898	1125	1004	628	840	803	0.0463423	-0.160104	0.0523794	-0.488532	0.0509517	-0.278644	0.104944	-0.383237	0.000260371	3.65184	Gly822Asn, Arg836Lys, Phe827Leu, Glu817Asp, Asp845Asn, Arg831Gln, His821Tyr	7	0.00619315
c.24G>C (p.Glu8Asp), c.34C>T (p.His12Tyr), c.36T>C (p.His12Tyr), c.37G>A (p.Gly13Asn), c.38G>A (p.Gly13Asn), c.39C>T (p.Gly13Asn), c.54C>A (p.Phe18Leu), c.64A>C (p.Arg22Gln), c.65G>A (p.Arg22Gln), c.80G>A (p.Arg27Lys), c.106G>A (p.Asp36Asn), c.113A>T (p.His38Leu)	931	1150	1075	718	875	917	0.0457042	-0.174204	0.0497854	-0.422998	0.0489273	-0.186767	0.118116	-0.304703	0.00988851	2.5797	Gly822Asn, Arg836Lys, Phe827Leu, Glu817Asp, Asp845Asn, His847Leu, Arg831Gln, His821Tyr	8	0.0847265
c.24G>C (p.Glu8Asp), c.34C>T (p.His12Tyr), c.36T>C (p.His12Tyr), c.37G>A (p.Gly13Asn), c.38G>A (p.Gly13Asn), c.39C>T (p.Gly13Asn), c.54C>A (p.Phe18Leu), c.64A>C (p.Arg22Gln), c.65G>A (p.Arg22Gln), c.80G>A (p.Arg27Lys), c.106G>A (p.Asp36Asn), c.113A>T (p.His38Leu), c.124T>G (p.Phe42Val)	1022	1195	1078	853	929	865	0.0442788	-0.229046	0.0474958	-0.253604	0.0489183	-0.304964	0.0340764	-0.278526	2.99379e-16	8.17358	Gly822Asn, Arg836Lys, Phe827Leu, Glu817Asp, Phe851Val, Asp845Asn, His847Leu, Arg831Gln, His821Tyr	9	0.110904
c.24G>C (p.Glu8Asp), c.34C>T (p.His12Tyr), c.36T>C (p.His12Tyr), c.37G>A (p.Gly13Asn), c.38G>A (p.Gly13Asn), c.39C>T (p.Gly13Asn), c.54C>A (p.Phe18Leu), c.64A>C (p.Arg22Gln), c.65G>A (p.Arg22Gln), c.80G>A (p.Arg27Lys), c.106G>A (p.Asp36Asn), c.113A>T (p.His38Leu), c.124T>G (p.Phe42Val), c.134A>G (p.Glu45Gly), c.135G>C (p.Glu45Gly)	969	1100	936	746	898	826	0.0456759	-0.25862	0.0506398	-0.246377	0.0498462	-0.317151	0.0355245	-0.282323	1.90665e-15	7.94727	Gly822Asn, Arg836Lys, Glu854Gly, Phe827Leu, Glu817Asp, Phe851Val, Asp845Asn, His847Leu, Arg831Gln, His821Tyr	10	0.107107
c.24G>C (p.Glu8Asp), c.34C>T (p.His12Tyr), c.36T>C (p.His12Tyr), c.37G>A (p.Gly13Asn), c.38G>A (p.Gly13Asn), c.39C>T (p.Gly13Asn), c.54C>A (p.Phe18Leu), c.64A>C (p.Arg22Gln), c.65G>A (p.Arg22Gln), c.80G>A (p.Arg27Lys), c.106G>A (p.Asp36Asn), c.113A>T (p.His38Leu), c.134A>G (p.Glu45Gly), c.135G>C (p.Glu45Gly)	938	1063	980	749	880	795	0.0463893	-0.260322	0.0501109	-0.288279	0.0505425	-0.335143	0.0355854	-0.31151	2.06122e-18	8.75389	Gly822Asn, Arg836Lys, Glu854Gly, Phe827Leu, Glu817Asp, Asp845Asn, His847Leu, Arg831Gln, His821Tyr	9	0.0779194
c.24G>C (p.Glu8Asp), c.34C>T (p.His12Tyr), c.36T>C (p.His12Tyr), c.37G>A (p.Gly13Asn), c.38G>A (p.Gly13Asn), c.39C>T (p.Gly13Asn), c.54C>A (p.Phe18Leu), c.64A>C (p.Arg22Gln), c.65G>A (p.Arg22Gln), c.80G>A (p.Arg27Lys), c.106G>A (p.Asp36Asn), c.124T>G (p.Phe42Val)	902	1037	963	728	906	762	0.0470961	-0.245959	0.0506711	-0.299208	0.050758	-0.406613	0.0537024	-0.352869	5.00353e-11	6.57083	Gly822Asn, Arg836Lys, Phe827Leu, Glu817Asp, Phe851Val, Asp845Asn, Arg831Gln, His821Tyr	8	0.0365605
c.24G>C (p.Glu8Asp), c.34C>T (p.His12Tyr), c.36T>C (p.His12Tyr), c.37G>A (p.Gly13Asn), c.38G>A (p.Gly13Asn), c.39C>T (p.Gly13Asn), c.54C>A (p.Phe18Leu), c.64A>C (p.Arg22Gln), c.65G>A (p.Arg22Gln), c.80G>A (p.Arg27Lys), c.106G>A (p.Asp36Asn), c.124T>G (p.Phe42Val), c.134A>G (p.Glu45Gly), c.135G>C (p.Glu45Gly)	888	1029	1027	726	795	821	0.0473602	-0.238066	0.0500669	-0.366269	0.0513431	-0.201463	0.0824018	-0.284258	0.000561282	3.44967	Gly822Asn, Arg836Lys, Glu854Gly, Phe827Leu, Glu817Asp, Phe851Val, Asp845Asn, Arg831Gln, His821Tyr	9	0.105171
c.24G>C (p.Glu8Asp), c.34C>T (p.His12Tyr), c.36T>C (p.His12Tyr), c.37G>A (p.Gly13Asn), c.38G>A (p.Gly13Asn), c.39C>T (p.Gly13Asn), c.54C>A (p.Phe18Leu), c.64A>C (p.Arg22Gln), c.65G>A (p.Arg22Gln), c.80G>A (p.Arg27Lys), c.106G>A (p.Asp36Asn), c.134A>G (p.Glu45Gly), c.135G>C (p.Glu45Gly)	823	939	943	621	726	769	0.049243	-0.253575	0.0531591	-0.437084	0.0532706	-0.176122	0.130481	-0.306625	0.0187752	2.34996	Gly822Asn, Arg836Lys, Glu854Gly, Phe827Leu, Glu817Asp, Asp845Asn, Arg831Gln, His821Tyr	8	0.0828044
c.24G>C (p.Glu8Asp), c.34C>T (p.His12Tyr), c.36T>C (p.His12Tyr), c.37G>A (p.Gly13Asn), c.38G>A (p.Gly13Asn), c.39C>T (p.Gly13Asn), c.54C>A (p.Phe18Leu), c.64A>C (p.Arg22Gln), c.65G>A (p.Arg22Gln), c.80G>A (p.Arg27Lys), c.113A>T (p.His38Leu)	971	1240	1138	818	900	915	0.0445153	-0.140931	0.0475088	-0.349617	0.0486266	-0.217104	0.066255	-0.283766	1.84446e-05	4.28293	Gly822Asn, Arg836Lys, Phe827Leu, Glu817Asp, His847Leu, Arg831Gln, His821Tyr	7	0.105664
c.24G>C (p.Glu8Asp), c.34C>T (p.His12Tyr), c.36T>C (p.His12Tyr), c.37G>A (p.Gly13Asn), c.38G>A (p.Gly13Asn), c.39C>T (p.Gly13Asn), c.54C>A (p.Phe18Leu), c.64A>C (p.Arg22Gln), c.65G>A (p.Arg22Gln), c.80G>A (p.Arg27Lys), c.113A>T (p.His38Leu), c.124T>G (p.Phe42Val)	993	1218	1026	723	878	955	0.0444227	-0.181218	0.0501333	-0.369433	0.048442	-0.149605	0.109913	-0.25914	0.0183895	2.35768	Gly822Asn, Arg836Lys, Phe827Leu, Glu817Asp, Phe851Val, His847Leu, Arg831Gln, His821Tyr	8	0.13029
c.24G>C (p.Glu8Asp), c.34C>T (p.His12Tyr), c.36T>C (p.His12Tyr), c.37G>A (p.Gly13Asn), c.38G>A (p.Gly13Asn), c.39C>T (p.Gly13Asn), c.54C>A (p.Phe18Leu), c.64A>C (p.Arg22Gln), c.65G>A (p.Arg22Gln), c.80G>A (p.Arg27Lys), c.113A>T (p.His38Leu), c.124T>G (p.Phe42Val), c.134A>G (p.Glu45Gly), c.135G>C (p.Glu45Gly)	796	826	784	660	686	705	0.0511035	-0.348387	0.0542743	-0.191673	0.0550986	-0.206324	0.0386658	-0.198888	2.69297e-07	5.14376	Gly822Asn, Arg836Lys, Glu854Gly, Phe827Leu, Glu817Asp, Phe851Val, His847Leu, Arg831Gln, His821Tyr	9	0.190542
c.24G>C (p.Glu8Asp), c.34C>T (p.His12Tyr), c.36T>C (p.His12Tyr), c.37G>A (p.Gly13Asn), c.38G>A (p.Gly13Asn), c.39C>T (p.Gly13Asn), c.54C>A (p.Phe18Leu), c.64A>C (p.Arg22Gln), c.65G>A (p.Arg22Gln), c.80G>A (p.Arg27Lys), c.113A>T (p.His38Leu), c.134A>G (p.Glu45Gly), c.135G>C (p.Glu45Gly)	696	875	725	628	700	668	0.0521929	-0.156632	0.0559146	-0.163148	0.0555445	-0.280382	0.0586168	-0.221941	0.000152903	3.78631	Gly822Asn, Arg836Lys, Glu854Gly, Phe827Leu, Glu817Asp, His847Leu, Arg831Gln, His821Tyr	8	0.167489
c.24G>C (p.Glu8Asp), c.34C>T (p.His12Tyr), c.36T>C (p.His12Tyr), c.37G>A (p.Gly13Asn), c.38G>A (p.Gly13Asn), c.39C>T (p.Gly13Asn), c.54C>A (p.Phe18Leu), c.64A>C (p.Arg22Gln), c.65G>A (p.Arg22Gln), c.80G>A (p.Arg27Lys), c.124T>G (p.Phe42Val)	884	1065	1068	795	838	796	0.0470665	-0.199183	0.0484764	-0.314663	0.0510867	-0.285012	0.0351646	-0.300614	1.24392e-17	8.54878	Gly822Asn, Arg836Lys, Phe827Leu, Glu817Asp, Phe851Val, Arg831Gln, His821Tyr	7	0.0888155
c.24G>C (p.Glu8Asp), c.34C>T (p.His12Tyr), c.36T>C (p.His12Tyr), c.37G>A (p.Gly13Asn), c.38G>A (p.Gly13Asn), c.39C>T (p.Gly13Asn), c.54C>A (p.Phe18Leu), c.64A>C (p.Arg22Gln), c.65G>A (p.Arg22Gln), c.80G>A (p.Arg27Lys), c.124T>G (p.Phe42Val), c.134A>G (p.Glu45Gly), c.135G>C (p.Glu45Gly)	943	1172	1060	784	832	817	0.0453752	-0.168063	0.0487303	-0.321072	0.0508547	-0.251807	0.0351848	-0.287916	2.76904e-16	8.18298	Gly822Asn, Arg836Lys, Glu854Gly, Phe827Leu, Glu817Asp, Phe851Val, Arg831Gln, His821Tyr	8	0.101514
c.24G>C (p.Glu8Asp), c.34C>T (p.His12Tyr), c.36T>C (p.His12Tyr), c.37G>A (p.Gly13Asn), c.38G>A (p.Gly13Asn), c.39C>T (p.Gly13Asn), c.54C>A (p.Phe18Leu), c.64A>C (p.Arg22Gln), c.65G>A (p.Arg22Gln), c.80G>A (p.Arg27Lys), c.134A>G (p.Glu45Gly), c.135G>C (p.Glu45Gly)	872	1043	1025	763	871	795	0.0474404	-0.206387	0.0494154	-0.314646	0.0506584	-0.324869	0.0353733	-0.31963	1.62605e-19	9.03594	Gly822Asn, Arg836Lys, Glu854Gly, Phe827Leu, Glu817Asp, Arg831Gln, His821Tyr	7	0.0697994
c.24G>C (p.Glu8Asp), c.34C>T (p.His12Tyr), c.36T>C (p.His12Tyr), c.37G>A (p.Gly13Asn), c.38G>A (p.Gly13Asn), c.39C>T (p.Gly13Asn), c.54C>A (p.Phe18Leu), c.80G>A (p.Arg27Lys)	1090	1295	1440	901	1172	992	0.0428376	-0.213099	0.0442771	-0.488309	0.0449687	-0.400291	0.0440075	-0.44465	5.30559e-24	10.104	Gly822Asn, Arg836Lys, Phe827Leu, Glu817Asp, His821Tyr	5	-0.0552205
c.24G>C (p.Glu8Asp), c.34C>T (p.His12Tyr), c.36T>C (p.His12Tyr), c.37G>A (p.Gly13Asn), c.38G>A (p.Gly13Asn), c.39C>T (p.Gly13Asn), c.54C>A (p.Phe18Leu), c.80G>A (p.Arg27Lys), c.106G>A (p.Asp36Asn)	1004	1175	1253	825	959	914	0.044636	-0.228156	0.0465419	-0.437329	0.0479318	-0.281659	0.0778337	-0.359916	3.76113e-06	4.62416	Gly822Asn, Arg836Lys, Phe827Leu, Glu817Asp, Asp845Asn, His821Tyr	6	0.0295142
c.24G>C (p.Glu8Asp), c.34C>T (p.His12Tyr), c.36T>C (p.His12Tyr), c.37G>A (p.Gly13Asn), c.38G>A (p.Gly13Asn), c.39C>T (p.Gly13Asn), c.54C>A (p.Phe18Leu), c.80G>A (p.Arg27Lys), c.106G>A (p.Asp36Asn), c.113A>T (p.His38Leu)	1167	1289	1080	846	993	945	0.0421684	-0.28597	0.0475797	-0.263692	0.0471798	-0.283144	0.0335017	-0.2735	3.24687e-16	8.16378	Gly822Asn, Arg836Lys, Phe827Leu, Glu817Asp, Asp845Asn, His847Leu, His821Tyr	7	0.11593
c.24G>C (p.Glu8Asp), c.34C>T (p.His12Tyr), c.36T>C (p.His12Tyr), c.37G>A (p.Gly13Asn), c.38G>A (p.Gly13Asn), c.39C>T (p.Gly13Asn), c.54C>A (p.Phe18Leu), c.80G>A (p.Arg27Lys), c.106G>A (p.Asp36Asn), c.113A>T (p.His38Leu), c.124T>G (p.Phe42Val)	1049	1205	1089	914	938	1013	0.0439149	-0.246779	0.0465654	-0.19472	0.0470528	-0.156742	0.0330977	-0.175929	1.06403e-07	5.31544	Gly822Asn, Arg836Lys, Phe827Leu, Glu817Asp, Phe851Val, Asp845Asn, His847Leu, His821Tyr	8	0.213501
c.24G>C (p.Glu8Asp), c.34C>T (p.His12Tyr), c.36T>C (p.His12Tyr), c.37G>A (p.Gly13Asn), c.38G>A (p.Gly13Asn), c.39C>T (p.Gly13Asn), c.54C>A (p.Phe18Leu), c.80G>A (p.Arg27Lys), c.106G>A (p.Asp36Asn), c.113A>T (p.His38Leu), c.124T>G (p.Phe42Val), c.134A>G (p.Glu45Gly), c.135G>C (p.Glu45Gly)	826	990	971	739	813	900	0.0486381	-0.20435	0.0503845	-0.29249	0.050015	-0.13202	0.0802349	-0.212139	0.00819379	2.64398	Gly822Asn, Arg836Lys, Glu854Gly, Phe827Leu, Glu817Asp, Phe851Val, Asp845Asn, His847Leu, His821Tyr	9	0.17729
c.24G>C (p.Glu8Asp), c.34C>T (p.His12Tyr), c.36T>C (p.His12Tyr), c.37G>A (p.Gly13Asn), c.38G>A (p.Gly13Asn), c.39C>T (p.Gly13Asn), c.54C>A (p.Phe18Leu), c.80G>A (p.Arg27Lys), c.106G>A (p.Asp36Asn), c.113A>T (p.His38Leu), c.134A>G (p.Glu45Gly), c.135G>C (p.Glu45Gly)	983	1139	1067	810	932	886	0.0451719	-0.238133	0.0482449	-0.295046	0.0486022	-0.284212	0.0342399	-0.289669	2.67394e-17	8.45999	Gly822Asn, Arg836Lys, Glu854Gly, Phe827Leu, Glu817Asp, Asp845Asn, His847Leu, His821Tyr	8	0.0997605
c.24G>C (p.Glu8Asp), c.34C>T (p.His12Tyr), c.36T>C (p.His12Tyr), c.37G>A (p.Gly13Asn), c.38G>A (p.Gly13Asn), c.39C>T (p.Gly13Asn), c.54C>A (p.Phe18Leu), c.80G>A (p.Arg27Lys), c.106G>A (p.Asp36Asn), c.124T>G (p.Phe42Val)	914	1147	1150	919	994	956	0.0459467	-0.158396	0.0459753	-0.243745	0.04704	-0.272584	0.0328794	-0.257834	4.44093e-15	7.84181	Gly822Asn, Arg836Lys, Phe827Leu, Glu817Asp, Phe851Val, Asp845Asn, His821Tyr	7	0.131596
c.24G>C (p.Glu8Asp), c.34C>T (p.His12Tyr), c.36T>C (p.His12Tyr), c.37G>A (p.Gly13Asn), c.38G>A (p.Gly13Asn), c.39C>T (p.Gly13Asn), c.54C>A (p.Phe18Leu), c.80G>A (p.Arg27Lys), c.106G>A (p.Asp36Asn), c.124T>G (p.Phe42Val), c.134A>G (p.Glu45Gly), c.135G>C (p.Glu45Gly)	817	969	1109	656	897	862	0.0489985	-0.21483	0.0508088	-0.544365	0.0493496	-0.273402	0.135481	-0.408614	0.00256116	3.01602	Gly822Asn, Arg836Lys, Glu854Gly, Phe827Leu, Glu817Asp, Phe851Val, Asp845Asn, His821Tyr	8	-0.0191842
c.24G>C (p.Glu8Asp), c.34C>T (p.His12Tyr), c.36T>C (p.His12Tyr), c.37G>A (p.Gly13Asn), c.38G>A (p.Gly13Asn), c.39C>T (p.Gly13Asn), c.54C>A (p.Phe18Leu), c.80G>A (p.Arg27Lys), c.106G>A (p.Asp36Asn), c.134A>G (p.Glu45Gly), c.135G>C (p.Glu45Gly)	981	1222	1319	912	1060	998	0.0445308	-0.165789	0.0448414	-0.388443	0.0458934	-0.293866	0.047286	-0.341659	4.99686e-13	7.22538	Gly822Asn, Arg836Lys, Glu854Gly, Phe827Leu, Glu817Asp, Asp845Asn, His821Tyr	7	0.0477707
c.24G>C (p.Glu8Asp), c.34C>T (p.His12Tyr), c.36T>C (p.His12Tyr), c.37G>A (p.Gly13Asn), c.38G>A (p.Gly13Asn), c.39C>T (p.Gly13Asn), c.54C>A (p.Phe18Leu), c.80G>A (p.Arg27Lys), c.113A>T (p.His38Leu)	906	1112	1070	632	893	738	0.0463484	-0.180586	0.051693	-0.545824	0.0513327	-0.424149	0.0608371	-0.484834	1.5946e-15	7.96939	Gly822Asn, Arg836Lys, Phe827Leu, Glu817Asp, His847Leu, His821Tyr	6	-0.0954043
c.24G>C (p.Glu8Asp), c.34C>T (p.His12Tyr), c.36T>C (p.His12Tyr), c.37G>A (p.Gly13Asn), c.38G>A (p.Gly13Asn), c.39C>T (p.Gly13Asn), c.54C>A (p.Phe18Leu), c.80G>A (p.Arg27Lys), c.113A>T (p.His38Leu), c.124T>G (p.Phe42Val)	847	971	996	687	840	792	0.0485327	-0.248809	0.0511376	-0.39081	0.0511209	-0.292429	0.0491908	-0.341611	3.79527e-12	6.9446	Gly822Asn, Arg836Lys, Phe827Leu, Glu817Asp, Phe851Val, His847Leu, His821Tyr	7	0.0478189
c.24G>C (p.Glu8Asp), c.34C>T (p.His12Tyr), c.36T>C (p.His12Tyr), c.37G>A (p.Gly13Asn), c.38G>A (p.Gly13Asn), c.39C>T (p.Gly13Asn), c.54C>A (p.Phe18Leu), c.80G>A (p.Arg27Lys), c.113A>T (p.His38Leu), c.124T>G (p.Phe42Val), c.134A>G (p.Glu45Gly), c.135G>C (p.Glu45Gly)	817	1055	1060	721	950	810	0.0481332	-0.129841	0.0498593	-0.404786	0.0494736	-0.392961	0.0351187	-0.398828	6.87908e-30	11.3566	Gly822Asn, Arg836Lys, Glu854Gly, Phe827Leu, Glu817Asp, Phe851Val, His847Leu, His821Tyr	8	-0.00939803
c.24G>C (p.Glu8Asp), c.34C>T (p.His12Tyr), c.36T>C (p.His12Tyr), c.37G>A (p.Gly13Asn), c.38G>A (p.Gly13Asn), c.39C>T (p.Gly13Asn), c.54C>A (p.Phe18Leu), c.80G>A (p.Arg27Lys), c.113A>T (p.His38Leu), c.134A>G (p.Glu45Gly), c.135G>C (p.Glu45Gly)	752	971	1095	743	881	822	0.0500439	-0.129919	0.0491407	-0.40722	0.0501197	-0.302901	0.0521578	-0.355526	9.33733e-12	6.81636	Gly822Asn, Arg836Lys, Glu854Gly, Phe827Leu, Glu817Asp, His847Leu, His821Tyr	7	0.0339034
c.24G>C (p.Glu8Asp), c.34C>T (p.His12Tyr), c.36T>C (p.His12Tyr), c.37G>A (p.Gly13Asn), c.38G>A (p.Gly13Asn), c.39C>T (p.Gly13Asn), c.54C>A (p.Phe18Leu), c.80G>A (p.Arg27Lys), c.124T>G (p.Phe42Val)	783	969	1015	598	796	708	0.0495372	-0.17235	0.0530337	-0.548333	0.0531853	-0.350701	0.0988158	-0.449558	5.37855e-06	4.54945	Gly822Asn, Arg836Lys, Phe827Leu, Glu817Asp, Phe851Val, His821Tyr	6	-0.060128
c.24G>C (p.Glu8Asp), c.34C>T (p.His12Tyr), c.36T>C (p.His12Tyr), c.37G>A (p.Gly13Asn), c.38G>A (p.Gly13Asn), c.39C>T (p.Gly13Asn), c.54C>A (p.Phe18Leu), c.80G>A (p.Arg27Lys), c.124T>G (p.Phe42Val), c.134A>G (p.Glu45Gly), c.135G>C (p.Glu45Gly)	824	1068	1210	733	1136	797	0.0479051	-0.126126	0.0484399	-0.520584	0.0479121	-0.587851	0.0340643	-0.554586	1.35615e-59	16.2806	Gly822Asn, Arg836Lys, Glu854Gly, Phe827Leu, Glu817Asp, Phe851Val, His821Tyr	7	-0.165156
c.24G>C (p.Glu8Asp), c.34C>T (p.His12Tyr), c.36T>C (p.His12Tyr), c.37G>A (p.Gly13Asn), c.38G>A (p.Gly13Asn), c.39C>T (p.Gly13Asn), c.54C>A (p.Phe18Leu), c.80G>A (p.Arg27Lys), c.134A>G (p.Glu45Gly), c.135G>C (p.Glu45Gly)	853	1133	1345	694	1133	830	0.0469044	-0.10164	0.0483746	-0.680952	0.0474138	-0.544662	0.0681442	-0.612469	2.52139e-19	8.98784	Gly822Asn, Arg836Lys, Glu854Gly, Phe827Leu, Glu817Asp, His821Tyr	6	-0.223039
c.24G>C (p.Glu8Asp), c.34C>T (p.His12Tyr), c.36T>C (p.His12Tyr), c.37G>A (p.Gly13Asn), c.38G>A (p.Gly13Asn), c.39C>T (p.Gly13Asn), c.56G>A (p.Ser19Lys), c.57C>G (p.Ser19Lys)	1236	1475	1046	1216	934	1273	0.0404057	-0.208648	0.043984	0.130904	0.0449119	0.0758884	0.0314243	0.10397	0.000937671	3.30859	Glu817Asp, Ser828Lys, His821Tyr, Gly822Asn	4	0.4934
c.24G>C (p.Glu8Asp), c.34C>T (p.His12Tyr), c.36T>C (p.His12Tyr), c.37G>A (p.Gly13Asn), c.38G>A (p.Gly13Asn), c.39C>T (p.Gly13Asn), c.56G>A (p.Ser19Lys), c.57C>G (p.Ser19Lys), c.106G>A (p.Asp36Asn)	1020	1074	556	640	508	839	0.0453511	-0.333797	0.0592893	0.120959	0.0576152	0.267717	0.073376	0.195005	0.00786975	2.65761	Gly822Asn, Glu817Asp, Asp845Asn, Ser828Lys, His821Tyr	5	0.584435
c.24G>C (p.Glu8Asp), c.34C>T (p.His12Tyr), c.36T>C (p.His12Tyr), c.37G>A (p.Gly13Asn), c.38G>A (p.Gly13Asn), c.39C>T (p.Gly13Asn), c.56G>A (p.Ser19Lys), c.57C>G (p.Ser19Lys), c.106G>A (p.Asp36Asn), c.113A>T (p.His38Leu)	993	1058	586	594	477	693	0.0457977	-0.321986	0.0595324	-0.00607505	0.0608108	0.139563	0.072817	0.0662157	0.363169	0.909344	Gly822Asn, Glu817Asp, Asp845Asn, His847Leu, Ser828Lys, His821Tyr	6	0.455646
c.24G>C (p.Glu8Asp), c.34C>T (p.His12Tyr), c.36T>C (p.His12Tyr), c.37G>A (p.Gly13Asn), c.38G>A (p.Gly13Asn), c.39C>T (p.Gly13Asn), c.56G>A (p.Ser19Lys), c.57C>G (p.Ser19Lys), c.106G>A (p.Asp36Asn), c.113A>T (p.His38Leu), c.124T>G (p.Phe42Val)	958	1111	470	544	366	568	0.045707	-0.237264	0.064179	0.126449	0.0681856	0.205379	0.0467337	0.163527	0.000466797	3.49912	Gly822Asn, Glu817Asp, Phe851Val, Asp845Asn, His847Leu, Ser828Lys, His821Tyr	7	0.552957
c.24G>C (p.Glu8Asp), c.34C>T (p.His12Tyr), c.36T>C (p.His12Tyr), c.37G>A (p.Gly13Asn), c.38G>A (p.Gly13Asn), c.39C>T (p.Gly13Asn), c.56G>A (p.Ser19Lys), c.57C>G (p.Ser19Lys), c.106G>A (p.Asp36Asn), c.113A>T (p.His38Leu), c.124T>G (p.Phe42Val), c.134A>G (p.Glu45Gly), c.135G>C (p.Glu45Gly)	773	936	376	416	358	451	0.0500678	-0.194136	0.072208	0.0813453	0.0718748	-0.00297754	0.0509406	0.0389889	0.444045	0.76538	Gly822Asn, Glu854Gly, Glu817Asp, Phe851Val, Asp845Asn, His847Leu, Ser828Lys, His821Tyr	8	0.428419
c.24G>C (p.Glu8Asp), c.34C>T (p.His12Tyr), c.36T>C (p.His12Tyr), c.37G>A (p.Gly13Asn), c.38G>A (p.Gly13Asn), c.39C>T (p.Gly13Asn), c.56G>A (p.Ser19Lys), c.57C>G (p.Ser19Lys), c.106G>A (p.Asp36Asn), c.113A>T (p.His38Leu), c.134A>G (p.Glu45Gly), c.135G>C (p.Glu45Gly)	949	1139	540	581	454	565	0.0455732	-0.20295	0.0610477	0.0534932	0.0642676	-0.0151119	0.0442618	0.0209523	0.635948	0.473371	Gly822Asn, Glu854Gly, Glu817Asp, Asp845Asn, His847Leu, Ser828Lys, His821Tyr	7	0.410382
c.24G>C (p.Glu8Asp), c.34C>T (p.His12Tyr), c.36T>C (p.His12Tyr), c.37G>A (p.Gly13Asn), c.38G>A (p.Gly13Asn), c.39C>T (p.Gly13Asn), c.56G>A (p.Ser19Lys), c.57C>G (p.Ser19Lys), c.106G>A (p.Asp36Asn), c.124T>G (p.Phe42Val)	808	967	437	572	387	562	0.0491589	-0.205825	0.0647258	0.249313	0.0672323	0.139051	0.0551084	0.195682	0.00038398	3.55086	Gly822Asn, Glu817Asp, Phe851Val, Asp845Asn, Ser828Lys, His821Tyr	6	0.585112
c.24G>C (p.Glu8Asp), c.34C>T (p.His12Tyr), c.36T>C (p.His12Tyr), c.37G>A (p.Gly13Asn), c.38G>A (p.Gly13Asn), c.39C>T (p.Gly13Asn), c.56G>A (p.Ser19Lys), c.57C>G (p.Ser19Lys), c.106G>A (p.Asp36Asn), c.124T>G (p.Phe42Val), c.134A>G (p.Glu45Gly), c.135G>C (p.Glu45Gly)	847	973	462	500	388	575	0.0485109	-0.246753	0.0657051	0.0593379	0.0668833	0.159322	0.0476116	0.108466	0.0227177	2.27815	Gly822Asn, Glu854Gly, Glu817Asp, Phe851Val, Asp845Asn, Ser828Lys, His821Tyr	7	0.497896
c.24G>C (p.Glu8Asp), c.34C>T (p.His12Tyr), c.36T>C (p.His12Tyr), c.37G>A (p.Gly13Asn), c.38G>A (p.Gly13Asn), c.39C>T (p.Gly13Asn), c.56G>A (p.Ser19Lys), c.57C>G (p.Ser19Lys), c.106G>A (p.Asp36Asn), c.134A>G (p.Glu45Gly), c.135G>C (p.Glu45Gly)	928	1075	555	611	425	583	0.0463999	-0.238389	0.0599374	0.0764233	0.0650056	0.0821552	0.0440651	0.0790571	0.0727975	1.7941	Gly822Asn, Glu854Gly, Glu817Asp, Asp845Asn, Ser828Lys, His821Tyr	6	0.468487
c.24G>C (p.Glu8Asp), c.34C>T (p.His12Tyr), c.36T>C (p.His12Tyr), c.37G>A (p.Gly13Asn), c.38G>A (p.Gly13Asn), c.39C>T (p.Gly13Asn), c.56G>A (p.Ser19Lys), c.57C>G (p.Ser19Lys), c.113A>T (p.His38Leu)	859	1132	701	718	585	739	0.0468254	-0.109528	0.0545371	0.00432171	0.0567623	-0.000116156	0.0393267	0.00219147	0.955561	0.0557247	His821Tyr, Gly822Asn, Glu817Asp, Ser828Lys, His847Leu	5	0.391621
c.24G>C (p.Glu8Asp), c.34C>T (p.His12Tyr), c.36T>C (p.His12Tyr), c.37G>A (p.Gly13Asn), c.38G>A (p.Gly13Asn), c.39C>T (p.Gly13Asn), c.56G>A (p.Ser19Lys), c.57C>G (p.Ser19Lys), c.113A>T (p.His38Leu), c.124T>G (p.Phe42Val)	800	901	484	715	421	681	0.0500463	-0.266536	0.0601548	0.370241	0.0632581	0.246852	0.0616749	0.310099	4.95741e-07	5.02795	His821Tyr, Gly822Asn, Glu817Asp, Phe851Val, Ser828Lys, His847Leu	6	0.699528
c.24G>C (p.Glu8Asp), c.34C>T (p.His12Tyr), c.36T>C (p.His12Tyr), c.37G>A (p.Gly13Asn), c.38G>A (p.Gly13Asn), c.39C>T (p.Gly13Asn), c.56G>A (p.Ser19Lys), c.57C>G (p.Ser19Lys), c.113A>T (p.His38Leu), c.124T>G (p.Phe42Val), c.134A>G (p.Glu45Gly), c.135G>C (p.Glu45Gly)	707	793	425	433	380	542	0.0531019	-0.270644	0.0693828	-0.000996245	0.0680676	0.121078	0.0610324	0.0607812	0.319307	0.995883	His821Tyr, Gly822Asn, Glu854Gly, Glu817Asp, Phe851Val, Ser828Lys, His847Leu	7	0.450211
c.24G>C (p.Glu8Asp), c.34C>T (p.His12Tyr), c.36T>C (p.His12Tyr), c.37G>A (p.Gly13Asn), c.38G>A (p.Gly13Asn), c.39C>T (p.Gly13Asn), c.56G>A (p.Ser19Lys), c.57C>G (p.Ser19Lys), c.113A>T (p.His38Leu), c.134A>G (p.Glu45Gly), c.135G>C (p.Glu45Gly)	937	1114	579	621	522	709	0.0459356	-0.212415	0.05909	0.0503472	0.0590345	0.0723113	0.0417633	0.0613395	0.141903	1.46874	His821Tyr, Gly822Asn, Glu854Gly, Glu817Asp, Ser828Lys, His847Leu	6	0.450769
c.24G>C (p.Glu8Asp), c.34C>T (p.His12Tyr), c.36T>C (p.His12Tyr), c.37G>A (p.Gly13Asn), c.38G>A (p.Gly13Asn), c.39C>T (p.Gly13Asn), c.56G>A (p.Ser19Lys), c.57C>G (p.Ser19Lys), c.124T>G (p.Phe42Val)	773	939	457	578	424	639	0.0500337	-0.190938	0.0638075	0.215039	0.0638842	0.17615	0.0451458	0.195618	1.47075e-05	4.33302	Gly822Asn, Glu817Asp, Phe851Val, Ser828Lys, His821Tyr	5	0.585048
c.24G>C (p.Glu8Asp), c.34C>T (p.His12Tyr), c.36T>C (p.His12Tyr), c.37G>A (p.Gly13Asn), c.38G>A (p.Gly13Asn), c.39C>T (p.Gly13Asn), c.56G>A (p.Ser19Lys), c.57C>G (p.Ser19Lys), c.124T>G (p.Phe42Val), c.134A>G (p.Glu45Gly), c.135G>C (p.Glu45Gly)	786	983	572	606	467	690	0.0493395	-0.161835	0.0596031	0.0380689	0.0612292	0.156392	0.0591559	0.0964003	0.103187	1.6296	Gly822Asn, Glu854Gly, Glu817Asp, Phe851Val, Ser828Lys, His821Tyr	6	0.48583
c.24G>C (p.Glu8Asp), c.34C>T (p.His12Tyr), c.36T>C (p.His12Tyr), c.37G>A (p.Gly13Asn), c.38G>A (p.Gly13Asn), c.39C>T (p.Gly13Asn), c.56G>A (p.Ser19Lys), c.57C>G (p.Ser19Lys), c.134A>G (p.Glu45Gly), c.135G>C (p.Glu45Gly)	810	1008	588	683	542	802	0.0486983	-0.166792	0.0576133	0.130027	0.0570191	0.15792	0.040527	0.144118	0.000376419	3.55609	Gly822Asn, Glu854Gly, Glu817Asp, Ser828Lys, His821Tyr	5	0.533547
c.24G>C (p.Glu8Asp), c.34C>T (p.His12Tyr), c.36T>C (p.His12Tyr), c.37G>A (p.Gly13Asn), c.38G>A (p.Gly13Asn), c.39C>T (p.Gly13Asn), c.56G>A (p.Ser19Lys), c.57C>G (p.Ser19Lys), c.64A>C (p.Arg22Gln), c.65G>A (p.Arg22Gln)	1029	1224	824	918	715	992	0.043979	-0.2119	0.0495841	0.0883417	0.0506649	0.0936212	0.0354372	0.0909245	0.010294	2.56579	Gly822Asn, Glu817Asp, Arg831Gln, Ser828Lys, His821Tyr	5	0.480354
c.24G>C (p.Glu8Asp), c.34C>T (p.His12Tyr), c.36T>C (p.His12Tyr), c.37G>A (p.Gly13Asn), c.38G>A (p.Gly13Asn), c.39C>T (p.Gly13Asn), c.56G>A (p.Ser19Lys), c.57C>G (p.Ser19Lys), c.64A>C (p.Arg22Gln), c.65G>A (p.Arg22Gln), c.106G>A (p.Asp36Asn)	983	1251	808	807	574	876	0.0442941	-0.144379	0.0513054	-0.0208607	0.0551661	0.188812	0.104832	0.0829956	0.428535	0.791701	Gly822Asn, Glu817Asp, Asp845Asn, Arg831Gln, Ser828Lys, His821Tyr	6	0.472425
c.24G>C (p.Glu8Asp), c.34C>T (p.His12Tyr), c.36T>C (p.His12Tyr), c.37G>A (p.Gly13Asn), c.38G>A (p.Gly13Asn), c.39C>T (p.Gly13Asn), c.56G>A (p.Ser19Lys), c.57C>G (p.Ser19Lys), c.64A>C (p.Arg22Gln), c.65G>A (p.Arg22Gln), c.106G>A (p.Asp36Asn), c.113A>T (p.His38Leu)	1173	1333	756	777	613	842	0.0418116	-0.257543	0.0525837	0.00775802	0.0545774	0.0835691	0.0378686	0.0442537	0.24256	1.16861	Gly822Asn, Glu817Asp, Asp845Asn, His847Leu, Arg831Gln, Ser828Lys, His821Tyr	7	0.433684
c.24G>C (p.Glu8Asp), c.34C>T (p.His12Tyr), c.36T>C (p.His12Tyr), c.37G>A (p.Gly13Asn), c.38G>A (p.Gly13Asn), c.39C>T (p.Gly13Asn), c.56G>A (p.Ser19Lys), c.57C>G (p.Ser19Lys), c.64A>C (p.Arg22Gln), c.65G>A (p.Arg22Gln), c.106G>A (p.Asp36Asn), c.113A>T (p.His38Leu), c.124T>G (p.Phe42Val)	936	978	500	524	421	596	0.0472856	-0.341488	0.0637305	0.0272147	0.0648897	0.113635	0.0454686	0.0696461	0.125586	1.53174	Gly822Asn, Glu817Asp, Phe851Val, Asp845Asn, His847Leu, Arg831Gln, Ser828Lys, His821Tyr	8	0.459076
c.24G>C (p.Glu8Asp), c.34C>T (p.His12Tyr), c.36T>C (p.His12Tyr), c.37G>A (p.Gly13Asn), c.38G>A (p.Gly13Asn), c.39C>T (p.Gly13Asn), c.56G>A (p.Ser19Lys), c.57C>G (p.Ser19Lys), c.64A>C (p.Arg22Gln), c.65G>A (p.Arg22Gln), c.106G>A (p.Asp36Asn), c.113A>T (p.His38Leu), c.124T>G (p.Phe42Val), c.134A>G (p.Glu45Gly), c.135G>C (p.Glu45Gly)	931	1042	434	429	386	536	0.0466789	-0.272779	0.0691866	-0.0311973	0.0679191	0.0943104	0.06275	0.0322488	0.607304	0.513925	Gly822Asn, Glu854Gly, Glu817Asp, Phe851Val, Asp845Asn, His847Leu, Arg831Gln, Ser828Lys, His821Tyr	9	0.421679
c.24G>C (p.Glu8Asp), c.34C>T (p.His12Tyr), c.36T>C (p.His12Tyr), c.37G>A (p.Gly13Asn), c.38G>A (p.Gly13Asn), c.39C>T (p.Gly13Asn), c.56G>A (p.Ser19Lys), c.57C>G (p.Ser19Lys), c.64A>C (p.Arg22Gln), c.65G>A (p.Arg22Gln), c.106G>A (p.Asp36Asn), c.113A>T (p.His38Leu), c.134A>G (p.Glu45Gly), c.135G>C (p.Glu45Gly)	954	1117	529	540	469	645	0.045702	-0.227698	0.0624156	0.000938379	0.0619747	0.0847327	0.0439778	0.0431325	0.326702	0.980779	Gly822Asn, Glu854Gly, Glu817Asp, Asp845Asn, His847Leu, Arg831Gln, Ser828Lys, His821Tyr	8	0.432562
c.24G>C (p.Glu8Asp), c.34C>T (p.His12Tyr), c.36T>C (p.His12Tyr), c.37G>A (p.Gly13Asn), c.38G>A (p.Gly13Asn), c.39C>T (p.Gly13Asn), c.56G>A (p.Ser19Lys), c.57C>G (p.Ser19Lys), c.64A>C (p.Arg22Gln), c.65G>A (p.Arg22Gln), c.106G>A (p.Asp36Asn), c.124T>G (p.Phe42Val)	860	905	480	527	406	536	0.0491185	-0.334386	0.0642954	0.0736985	0.0669754	0.0438584	0.0463822	0.0593874	0.200407	1.28039	Gly822Asn, Glu817Asp, Phe851Val, Asp845Asn, Arg831Gln, Ser828Lys, His821Tyr	7	0.448817
c.24G>C (p.Glu8Asp), c.34C>T (p.His12Tyr), c.36T>C (p.His12Tyr), c.37G>A (p.Gly13Asn), c.38G>A (p.Gly13Asn), c.39C>T (p.Gly13Asn), c.56G>A (p.Ser19Lys), c.57C>G (p.Ser19Lys), c.64A>C (p.Arg22Gln), c.65G>A (p.Arg22Gln), c.106G>A (p.Asp36Asn), c.124T>G (p.Phe42Val), c.134A>G (p.Glu45Gly), c.135G>C (p.Glu45Gly)	814	803	375	427	427	471	0.0511708	-0.398957	0.0718282	0.110073	0.067984	-0.135659	0.122861	-0.013887	0.910007	0.11303	Gly822Asn, Glu854Gly, Glu817Asp, Phe851Val, Asp845Asn, Arg831Gln, Ser828Lys, His821Tyr	8	0.375543
c.24G>C (p.Glu8Asp), c.34C>T (p.His12Tyr), c.36T>C (p.His12Tyr), c.37G>A (p.Gly13Asn), c.38G>A (p.Gly13Asn), c.39C>T (p.Gly13Asn), c.56G>A (p.Ser19Lys), c.57C>G (p.Ser19Lys), c.64A>C (p.Arg22Gln), c.65G>A (p.Arg22Gln), c.106G>A (p.Asp36Asn), c.134A>G (p.Glu45Gly), c.135G>C (p.Glu45Gly)	784	958	477	504	388	493	0.0496401	-0.185037	0.0650646	0.0353806	0.069008	0.00560543	0.0473403	0.021368	0.651723	0.45137	Gly822Asn, Glu854Gly, Glu817Asp, Asp845Asn, Arg831Gln, Ser828Lys, His821Tyr	7	0.410798
c.24G>C (p.Glu8Asp), c.34C>T (p.His12Tyr), c.36T>C (p.His12Tyr), c.37G>A (p.Gly13Asn), c.38G>A (p.Gly13Asn), c.39C>T (p.Gly13Asn), c.56G>A (p.Ser19Lys), c.57C>G (p.Ser19Lys), c.64A>C (p.Arg22Gln), c.65G>A (p.Arg22Gln), c.113A>T (p.His38Leu)	850	1003	667	677	574	719	0.0481502	-0.219935	0.0559566	-0.00475293	0.0573781	-0.00856783	0.0400604	-0.00661254	0.868894	0.165064	Gly822Asn, Glu817Asp, His847Leu, Arg831Gln, Ser828Lys, His821Tyr	6	0.382817
c.24G>C (p.Glu8Asp), c.34C>T (p.His12Tyr), c.36T>C (p.His12Tyr), c.37G>A (p.Gly13Asn), c.38G>A (p.Gly13Asn), c.39C>T (p.Gly13Asn), c.56G>A (p.Ser19Lys), c.57C>G (p.Ser19Lys), c.64A>C (p.Arg22Gln), c.65G>A (p.Arg22Gln), c.113A>T (p.His38Leu), c.124T>G (p.Phe42Val)	809	837	493	463	423	491	0.0507495	-0.351355	0.065885	-0.0823396	0.0675101	-0.0847158	0.0471518	-0.0834988	0.0765857	1.77085	Gly822Asn, Glu817Asp, Phe851Val, His847Leu, Arg831Gln, Ser828Lys, His821Tyr	7	0.305931
c.24G>C (p.Glu8Asp), c.34C>T (p.His12Tyr), c.36T>C (p.His12Tyr), c.37G>A (p.Gly13Asn), c.38G>A (p.Gly13Asn), c.39C>T (p.Gly13Asn), c.56G>A (p.Ser19Lys), c.57C>G (p.Ser19Lys), c.64A>C (p.Arg22Gln), c.65G>A (p.Arg22Gln), c.113A>T (p.His38Leu), c.124T>G (p.Phe42Val), c.134A>G (p.Glu45Gly), c.135G>C (p.Glu45Gly)	784	859	490	496	362	563	0.0508361	-0.294055	0.0648832	-0.00746489	0.06852	0.207519	0.107486	0.0988985	0.357517	0.920107	Gly822Asn, Glu854Gly, Glu817Asp, Phe851Val, His847Leu, Arg831Gln, Ser828Lys, His821Tyr	8	0.488328
c.24G>C (p.Glu8Asp), c.34C>T (p.His12Tyr), c.36T>C (p.His12Tyr), c.37G>A (p.Gly13Asn), c.38G>A (p.Gly13Asn), c.39C>T (p.Gly13Asn), c.56G>A (p.Ser19Lys), c.57C>G (p.Ser19Lys), c.64A>C (p.Arg22Gln), c.65G>A (p.Arg22Gln), c.113A>T (p.His38Leu), c.134A>G (p.Glu45Gly), c.135G>C (p.Glu45Gly)	807	986	558	569	465	595	0.0489717	-0.185139	0.0608558	-0.000118929	0.0631604	0.012665	0.0438237	0.00603557	0.890459	0.137724	Gly822Asn, Glu854Gly, Glu817Asp, His847Leu, Arg831Gln, Ser828Lys, His821Tyr	7	0.395465
c.24G>C (p.Glu8Asp), c.34C>T (p.His12Tyr), c.36T>C (p.His12Tyr), c.37G>A (p.Gly13Asn), c.38G>A (p.Gly13Asn), c.39C>T (p.Gly13Asn), c.56G>A (p.Ser19Lys), c.57C>G (p.Ser19Lys), c.64A>C (p.Arg22Gln), c.65G>A (p.Arg22Gln), c.124T>G (p.Phe42Val)	802	880	471	496	435	551	0.050279	-0.292602	0.0655132	0.0320413	0.0653544	0.00252279	0.0462686	0.0172462	0.709341	0.372741	Gly822Asn, Glu817Asp, Phe851Val, Arg831Gln, Ser828Lys, His821Tyr	6	0.406676
c.24G>C (p.Glu8Asp), c.34C>T (p.His12Tyr), c.36T>C (p.His12Tyr), c.37G>A (p.Gly13Asn), c.38G>A (p.Gly13Asn), c.39C>T (p.Gly13Asn), c.56G>A (p.Ser19Lys), c.57C>G (p.Ser19Lys), c.64A>C (p.Arg22Gln), c.65G>A (p.Arg22Gln), c.124T>G (p.Phe42Val), c.134A>G (p.Glu45Gly), c.135G>C (p.Glu45Gly)	821	949	361	421	374	457	0.0491591	-0.240556	0.0727717	0.133935	0.0708362	-0.0334392	0.0836828	0.0494174	0.554834	0.590532	Gly822Asn, Glu854Gly, Glu817Asp, Phe851Val, Arg831Gln, Ser828Lys, His821Tyr	7	0.438847
c.24G>C (p.Glu8Asp), c.34C>T (p.His12Tyr), c.36T>C (p.His12Tyr), c.37G>A (p.Gly13Asn), c.38G>A (p.Gly13Asn), c.39C>T (p.Gly13Asn), c.56G>A (p.Ser19Lys), c.57C>G (p.Ser19Lys), c.64A>C (p.Arg22Gln), c.65G>A (p.Arg22Gln), c.134A>G (p.Glu45Gly), c.135G>C (p.Glu45Gly)	884	928	416	489	427	512	0.0485153	-0.336812	0.0678296	0.141875	0.0667245	-0.0522778	0.0970756	0.0444156	0.647286	0.457536	Gly822Asn, Glu854Gly, Glu817Asp, Arg831Gln, Ser828Lys, His821Tyr	6	0.433845
c.24G>C (p.Glu8Asp), c.34C>T (p.His12Tyr), c.36T>C (p.His12Tyr), c.37G>A (p.Gly13Asn), c.38G>A (p.Gly13Asn), c.39C>T (p.Gly13Asn), c.56G>A (p.Ser19Lys), c.57C>G (p.Ser19Lys), c.64A>C (p.Arg22Gln), c.65G>A (p.Arg22Gln), c.80G>A (p.Arg27Lys)	1075	1366	1080	980	848	1202	0.0425176	-0.145893	0.0458517	-0.11674	0.0466037	0.115064	0.115902	-0.000987945	0.993199	0.008524	Gly822Asn, Arg836Lys, Glu817Asp, Arg831Gln, Ser828Lys, His821Tyr	6	0.388442
c.24G>C (p.Glu8Asp), c.34C>T (p.His12Tyr), c.36T>C (p.His12Tyr), c.37G>A (p.Gly13Asn), c.38G>A (p.Gly13Asn), c.39C>T (p.Gly13Asn), c.56G>A (p.Ser19Lys), c.57C>G (p.Ser19Lys), c.64A>C (p.Arg22Gln), c.65G>A (p.Arg22Gln), c.80G>A (p.Arg27Lys), c.106G>A (p.Asp36Asn)	962	1161	811	931	688	897	0.0452335	-0.197426	0.0496268	0.118289	0.052234	0.0314735	0.0433803	0.0764107	0.0781685	1.76141	Gly822Asn, Arg836Lys, Glu817Asp, Asp845Asn, Arg831Gln, Ser828Lys, His821Tyr	7	0.465841
c.24G>C (p.Glu8Asp), c.34C>T (p.His12Tyr), c.36T>C (p.His12Tyr), c.37G>A (p.Gly13Asn), c.38G>A (p.Gly13Asn), c.39C>T (p.Gly13Asn), c.56G>A (p.Ser19Lys), c.57C>G (p.Ser19Lys), c.64A>C (p.Arg22Gln), c.65G>A (p.Arg22Gln), c.80G>A (p.Arg27Lys), c.106G>A (p.Asp36Asn), c.113A>T (p.His38Leu)	1020	1187	723	800	703	846	0.044364	-0.233802	0.0528052	0.0815129	0.052579	-0.0485819	0.0650473	0.0163739	0.801255	0.251723	Gly822Asn, Arg836Lys, Glu817Asp, Asp845Asn, His847Leu, Arg831Gln, Ser828Lys, His821Tyr	8	0.405804
c.24G>C (p.Glu8Asp), c.34C>T (p.His12Tyr), c.36T>C (p.His12Tyr), c.37G>A (p.Gly13Asn), c.38G>A (p.Gly13Asn), c.39C>T (p.Gly13Asn), c.56G>A (p.Ser19Lys), c.57C>G (p.Ser19Lys), c.64A>C (p.Arg22Gln), c.65G>A (p.Arg22Gln), c.80G>A (p.Arg27Lys), c.106G>A (p.Asp36Asn), c.113A>T (p.His38Leu), c.124T>G (p.Phe42Val)	789	917	558	511	481	559	0.0500269	-0.235107	0.0624703	-0.10753	0.06345	-0.083487	0.0445155	-0.0956956	0.0315779	2.14971	Gly822Asn, Arg836Lys, Glu817Asp, Phe851Val, Asp845Asn, His847Leu, Arg831Gln, Ser828Lys, His821Tyr	9	0.293734
c.24G>C (p.Glu8Asp), c.34C>T (p.His12Tyr), c.36T>C (p.His12Tyr), c.37G>A (p.Gly13Asn), c.38G>A (p.Gly13Asn), c.39C>T (p.Gly13Asn), c.56G>A (p.Ser19Lys), c.57C>G (p.Ser19Lys), c.64A>C (p.Arg22Gln), c.65G>A (p.Arg22Gln), c.80G>A (p.Arg27Lys), c.106G>A (p.Asp36Asn), c.113A>T (p.His38Leu), c.124T>G (p.Phe42Val), c.134A>G (p.Glu45Gly), c.135G>C (p.Glu45Gly)	790	987	460	467	411	566	0.0492324	-0.162849	0.06684	-0.0045366	0.0660084	0.0860438	0.0469663	0.0413206	0.378972	0.879792	Gly822Asn, Arg836Lys, Glu854Gly, Glu817Asp, Phe851Val, Asp845Asn, His847Leu, Arg831Gln, Ser828Lys, His821Tyr	10	0.43075
c.24G>C (p.Glu8Asp), c.34C>T (p.His12Tyr), c.36T>C (p.His12Tyr), c.37G>A (p.Gly13Asn), c.38G>A (p.Gly13Asn), c.39C>T (p.Gly13Asn), c.56G>A (p.Ser19Lys), c.57C>G (p.Ser19Lys), c.64A>C (p.Arg22Gln), c.65G>A (p.Arg22Gln), c.80G>A (p.Arg27Lys), c.106G>A (p.Asp36Asn), c.113A>T (p.His38Leu), c.134A>G (p.Glu45Gly), c.135G>C (p.Glu45Gly)	821	935	561	660	476	617	0.0493192	-0.255411	0.0587532	0.142762	0.0622882	0.0255871	0.0585591	0.0860005	0.141939	1.46861	Gly822Asn, Arg836Lys, Glu854Gly, Glu817Asp, Asp845Asn, His847Leu, Arg831Gln, Ser828Lys, His821Tyr	9	0.47543
c.24G>C (p.Glu8Asp), c.34C>T (p.His12Tyr), c.36T>C (p.His12Tyr), c.37G>A (p.Gly13Asn), c.38G>A (p.Gly13Asn), c.39C>T (p.Gly13Asn), c.56G>A (p.Ser19Lys), c.57C>G (p.Ser19Lys), c.64A>C (p.Arg22Gln), c.65G>A (p.Arg22Gln), c.80G>A (p.Arg27Lys), c.106G>A (p.Asp36Asn), c.124T>G (p.Phe42Val)	808	1034	600	574	494	623	0.0484733	-0.138867	0.0596902	-0.0638856	0.0615455	-0.00182264	0.0428482	-0.0338037	0.430161	0.788917	Gly822Asn, Arg836Lys, Glu817Asp, Phe851Val, Asp845Asn, Arg831Gln, Ser828Lys, His821Tyr	8	0.355626
c.24G>C (p.Glu8Asp), c.34C>T (p.His12Tyr), c.36T>C (p.His12Tyr), c.37G>A (p.Gly13Asn), c.38G>A (p.Gly13Asn), c.39C>T (p.Gly13Asn), c.56G>A (p.Ser19Lys), c.57C>G (p.Ser19Lys), c.64A>C (p.Arg22Gln), c.65G>A (p.Arg22Gln), c.80G>A (p.Arg27Lys), c.106G>A (p.Asp36Asn), c.124T>G (p.Phe42Val), c.134A>G (p.Glu45Gly), c.135G>C (p.Glu45Gly)	781	853	508	497	379	564	0.0509646	-0.297229	0.0642932	-0.0414928	0.067589	0.163462	0.102472	0.059924	0.558692	0.584786	Gly822Asn, Arg836Lys, Glu854Gly, Glu817Asp, Phe851Val, Asp845Asn, Arg831Gln, Ser828Lys, His821Tyr	9	0.449354
c.24G>C (p.Glu8Asp), c.34C>T (p.His12Tyr), c.36T>C (p.His12Tyr), c.37G>A (p.Gly13Asn), c.38G>A (p.Gly13Asn), c.39C>T (p.Gly13Asn), c.56G>A (p.Ser19Lys), c.57C>G (p.Ser19Lys), c.64A>C (p.Arg22Gln), c.65G>A (p.Arg22Gln), c.80G>A (p.Arg27Lys), c.106G>A (p.Asp36Asn), c.134A>G (p.Glu45Gly), c.135G>C (p.Glu45Gly)	817	939	507	678	469	586	0.0493334	-0.246263	0.0600106	0.270765	0.0632195	-0.0111199	0.140941	0.130524	0.354399	0.926091	Gly822Asn, Arg836Lys, Glu854Gly, Glu817Asp, Asp845Asn, Arg831Gln, Ser828Lys, His821Tyr	8	0.519954
c.24G>C (p.Glu8Asp), c.34C>T (p.His12Tyr), c.36T>C (p.His12Tyr), c.37G>A (p.Gly13Asn), c.38G>A (p.Gly13Asn), c.39C>T (p.Gly13Asn), c.56G>A (p.Ser19Lys), c.57C>G (p.Ser19Lys), c.64A>C (p.Arg22Gln), c.65G>A (p.Arg22Gln), c.80G>A (p.Arg27Lys), c.113A>T (p.His38Leu)	942	1154	768	779	638	901	0.0455339	-0.182473	0.0523556	-0.00541097	0.0532652	0.111314	0.0583611	0.05254	0.367983	0.900257	Gly822Asn, Arg836Lys, Glu817Asp, His847Leu, Arg831Gln, Ser828Lys, His821Tyr	7	0.44197
c.24G>C (p.Glu8Asp), c.34C>T (p.His12Tyr), c.36T>C (p.His12Tyr), c.37G>A (p.Gly13Asn), c.38G>A (p.Gly13Asn), c.39C>T (p.Gly13Asn), c.56G>A (p.Ser19Lys), c.57C>G (p.Ser19Lys), c.64A>C (p.Arg22Gln), c.65G>A (p.Arg22Gln), c.80G>A (p.Arg27Lys), c.113A>T (p.His38Leu), c.124T>G (p.Phe42Val)	852	1081	551	606	536	734	0.0473689	-0.147429	0.0601584	0.0754398	0.0581993	0.0804992	0.0418286	0.0780532	0.0620377	1.86603	Gly822Asn, Arg836Lys, Glu817Asp, Phe851Val, His847Leu, Arg831Gln, Ser828Lys, His821Tyr	8	0.467483
c.24G>C (p.Glu8Asp), c.34C>T (p.His12Tyr), c.36T>C (p.His12Tyr), c.37G>A (p.Gly13Asn), c.38G>A (p.Gly13Asn), c.39C>T (p.Gly13Asn), c.56G>A (p.Ser19Lys), c.57C>G (p.Ser19Lys), c.64A>C (p.Arg22Gln), c.65G>A (p.Arg22Gln), c.80G>A (p.Arg27Lys), c.113A>T (p.His38Leu), c.124T>G (p.Phe42Val), c.134A>G (p.Glu45Gly), c.135G>C (p.Glu45Gly)	773	951	512	514	414	578	0.0498994	-0.178246	0.0636541	-0.0157282	0.0655965	0.0997413	0.0577245	0.0409194	0.478403	0.708874	Gly822Asn, Arg836Lys, Glu854Gly, Glu817Asp, Phe851Val, His847Leu, Arg831Gln, Ser828Lys, His821Tyr	9	0.430349
c.24G>C (p.Glu8Asp), c.34C>T (p.His12Tyr), c.36T>C (p.His12Tyr), c.37G>A (p.Gly13Asn), c.38G>A (p.Gly13Asn), c.39C>T (p.Gly13Asn), c.56G>A (p.Ser19Lys), c.57C>G (p.Ser19Lys), c.64A>C (p.Arg22Gln), c.65G>A (p.Arg22Gln), c.80G>A (p.Arg27Lys), c.113A>T (p.His38Leu), c.134A>G (p.Glu45Gly), c.135G>C (p.Glu45Gly)	807	1004	579	646	488	610	0.0487859	-0.167058	0.0585612	0.0897844	0.0620229	-0.0106854	0.0501894	0.0416272	0.406877	0.829402	Gly822Asn, Arg836Lys, Glu854Gly, Glu817Asp, His847Leu, Arg831Gln, Ser828Lys, His821Tyr	8	0.431057
c.24G>C (p.Glu8Asp), c.34C>T (p.His12Tyr), c.36T>C (p.His12Tyr), c.37G>A (p.Gly13Asn), c.38G>A (p.Gly13Asn), c.39C>T (p.Gly13Asn), c.56G>A (p.Ser19Lys), c.57C>G (p.Ser19Lys), c.64A>C (p.Arg22Gln), c.65G>A (p.Arg22Gln), c.80G>A (p.Arg27Lys), c.124T>G (p.Phe42Val)	912	1038	743	769	533	775	0.0469571	-0.256015	0.0529295	0.0147491	0.0576685	0.140425	0.0628032	0.0755016	0.229288	1.20219	Gly822Asn, Arg836Lys, Glu817Asp, Phe851Val, Arg831Gln, Ser828Lys, His821Tyr	7	0.464931
c.24G>C (p.Glu8Asp), c.34C>T (p.His12Tyr), c.36T>C (p.His12Tyr), c.37G>A (p.Gly13Asn), c.38G>A (p.Gly13Asn), c.39C>T (p.Gly13Asn), c.56G>A (p.Ser19Lys), c.57C>G (p.Ser19Lys), c.64A>C (p.Arg22Gln), c.65G>A (p.Arg22Gln), c.80G>A (p.Arg27Lys), c.124T>G (p.Phe42Val), c.134A>G (p.Glu45Gly), c.135G>C (p.Glu45Gly)	822	1068	595	675	499	648	0.0479359	-0.123697	0.0575903	0.106429	0.0608751	0.0274302	0.0418356	0.0691182	0.098506	1.65214	Gly822Asn, Arg836Lys, Glu854Gly, Glu817Asp, Phe851Val, Arg831Gln, Ser828Lys, His821Tyr	8	0.458548
c.24G>C (p.Glu8Asp), c.34C>T (p.His12Tyr), c.36T>C (p.His12Tyr), c.37G>A (p.Gly13Asn), c.38G>A (p.Gly13Asn), c.39C>T (p.Gly13Asn), c.56G>A (p.Ser19Lys), c.57C>G (p.Ser19Lys), c.64A>C (p.Arg22Gln), c.65G>A (p.Arg22Gln), c.80G>A (p.Arg27Lys), c.134A>G (p.Glu45Gly), c.135G>C (p.Glu45Gly)	853	1074	662	616	543	669	0.0474179	-0.155095	0.0573453	-0.0915853	0.0591213	-0.0251228	0.0411628	-0.0593673	0.14923	1.44226	Gly822Asn, Arg836Lys, Glu854Gly, Glu817Asp, Arg831Gln, Ser828Lys, His821Tyr	7	0.330063
c.24G>C (p.Glu8Asp), c.34C>T (p.His12Tyr), c.36T>C (p.His12Tyr), c.37G>A (p.Gly13Asn), c.38G>A (p.Gly13Asn), c.39C>T (p.Gly13Asn), c.56G>A (p.Ser19Lys), c.57C>G (p.Ser19Lys), c.80G>A (p.Arg27Lys)	1077	1393	1077	1118	900	1368	0.0423301	-0.128185	0.0444873	0.0177219	0.0447546	0.184896	0.0835871	0.101238	0.225833	1.21116	Gly822Asn, Arg836Lys, Glu817Asp, Ser828Lys, His821Tyr	5	0.490667
c.24G>C (p.Glu8Asp), c.34C>T (p.His12Tyr), c.36T>C (p.His12Tyr), c.37G>A (p.Gly13Asn), c.38G>A (p.Gly13Asn), c.39C>T (p.Gly13Asn), c.56G>A (p.Ser19Lys), c.57C>G (p.Ser19Lys), c.80G>A (p.Arg27Lys), c.106G>A (p.Asp36Asn)	943	1058	744	748	553	919	0.0463764	-0.270348	0.0532558	-0.0142647	0.055281	0.273944	0.144104	0.129458	0.368989	0.898368	Gly822Asn, Arg836Lys, Glu817Asp, Asp845Asn, Ser828Lys, His821Tyr	6	0.518888
c.24G>C (p.Glu8Asp), c.34C>T (p.His12Tyr), c.36T>C (p.His12Tyr), c.37G>A (p.Gly13Asn), c.38G>A (p.Gly13Asn), c.39C>T (p.Gly13Asn), c.56G>A (p.Ser19Lys), c.57C>G (p.Ser19Lys), c.80G>A (p.Arg27Lys), c.106G>A (p.Asp36Asn), c.113A>T (p.His38Leu)	1017	996	533	616	509	785	0.0461786	-0.406215	0.0604439	0.124976	0.0582884	0.199266	0.0419575	0.16347	9.77633e-05	3.89608	Gly822Asn, Arg836Lys, Glu817Asp, Asp845Asn, His847Leu, Ser828Lys, His821Tyr	7	0.552899
c.24G>C (p.Glu8Asp), c.34C>T (p.His12Tyr), c.36T>C (p.His12Tyr), c.37G>A (p.Gly13Asn), c.38G>A (p.Gly13Asn), c.39C>T (p.Gly13Asn), c.56G>A (p.Ser19Lys), c.57C>G (p.Ser19Lys), c.80G>A (p.Arg27Lys), c.106G>A (p.Asp36Asn), c.113A>T (p.His38Leu), c.124T>G (p.Phe42Val)	827	842	411	485	351	520	0.0504138	-0.367395	0.0681679	0.145747	0.0701992	0.158956	0.0489044	0.152158	0.00186245	3.11133	Gly822Asn, Arg836Lys, Glu817Asp, Phe851Val, Asp845Asn, His847Leu, Ser828Lys, His821Tyr	8	0.541588
c.24G>C (p.Glu8Asp), c.34C>T (p.His12Tyr), c.36T>C (p.His12Tyr), c.37G>A (p.Gly13Asn), c.38G>A (p.Gly13Asn), c.39C>T (p.Gly13Asn), c.56G>A (p.Ser19Lys), c.57C>G (p.Ser19Lys), c.80G>A (p.Arg27Lys), c.106G>A (p.Asp36Asn), c.113A>T (p.His38Leu), c.124T>G (p.Phe42Val), c.134A>G (p.Glu45Gly), c.135G>C (p.Glu45Gly)	836	850	448	516	401	550	0.0501736	-0.368762	0.0657477	0.121544	0.0668502	0.0819952	0.0468756	0.102098	0.029401	2.17807	Gly822Asn, Arg836Lys, Glu854Gly, Glu817Asp, Phe851Val, Asp845Asn, His847Leu, Ser828Lys, His821Tyr	9	0.491528
c.24G>C (p.Glu8Asp), c.34C>T (p.His12Tyr), c.36T>C (p.His12Tyr), c.37G>A (p.Gly13Asn), c.38G>A (p.Gly13Asn), c.39C>T (p.Gly13Asn), c.56G>A (p.Ser19Lys), c.57C>G (p.Ser19Lys), c.80G>A (p.Arg27Lys), c.106G>A (p.Asp36Asn), c.113A>T (p.His38Leu), c.134A>G (p.Glu45Gly), c.135G>C (p.Glu45Gly)	815	886	530	537	456	564	0.0500042	-0.30188	0.0624698	-0.00651429	0.0642169	-0.0212726	0.0447777	-0.0136899	0.75981	0.305731	Gly822Asn, Arg836Lys, Glu854Gly, Glu817Asp, Asp845Asn, His847Leu, Ser828Lys, His821Tyr	8	0.37574
c.24G>C (p.Glu8Asp), c.34C>T (p.His12Tyr), c.36T>C (p.His12Tyr), c.37G>A (p.Gly13Asn), c.38G>A (p.Gly13Asn), c.39C>T (p.Gly13Asn), c.56G>A (p.Ser19Lys), c.57C>G (p.Ser19Lys), c.80G>A (p.Arg27Lys), c.106G>A (p.Asp36Asn), c.124T>G (p.Phe42Val)	905	1052	551	686	483	753	0.0469109	-0.234923	0.0585397	0.199341	0.0596418	0.210053	0.041778	0.204597	9.71863e-07	4.89725	Gly822Asn, Arg836Lys, Glu817Asp, Phe851Val, Asp845Asn, Ser828Lys, His821Tyr	7	0.594027
c.24G>C (p.Glu8Asp), c.34C>T (p.His12Tyr), c.36T>C (p.His12Tyr), c.37G>A (p.Gly13Asn), c.38G>A (p.Gly13Asn), c.39C>T (p.Gly13Asn), c.56G>A (p.Ser19Lys), c.57C>G (p.Ser19Lys), c.80G>A (p.Arg27Lys), c.106G>A (p.Asp36Asn), c.124T>G (p.Phe42Val), c.134A>G (p.Glu45Gly), c.135G>C (p.Glu45Gly)	740	887	481	566	407	601	0.0512186	-0.204277	0.0632381	0.142948	0.0654083	0.155761	0.045464	0.149138	0.00103673	3.28036	Gly822Asn, Arg836Lys, Glu854Gly, Glu817Asp, Phe851Val, Asp845Asn, Ser828Lys, His821Tyr	8	0.538568
c.24G>C (p.Glu8Asp), c.34C>T (p.His12Tyr), c.36T>C (p.His12Tyr), c.37G>A (p.Gly13Asn), c.38G>A (p.Gly13Asn), c.39C>T (p.Gly13Asn), c.56G>A (p.Ser19Lys), c.57C>G (p.Ser19Lys), c.80G>A (p.Arg27Lys), c.106G>A (p.Asp36Asn), c.134A>G (p.Glu45Gly), c.135G>C (p.Glu45Gly)	847	930	574	583	463	622	0.0489978	-0.291928	0.0600952	-0.00407874	0.0626552	0.061313	0.0433705	0.027254	0.529743	0.628398	Gly822Asn, Arg836Lys, Glu854Gly, Glu817Asp, Asp845Asn, Ser828Lys, His821Tyr	7	0.416684
c.24G>C (p.Glu8Asp), c.34C>T (p.His12Tyr), c.36T>C (p.His12Tyr), c.37G>A (p.Gly13Asn), c.38G>A (p.Gly13Asn), c.39C>T (p.Gly13Asn), c.56G>A (p.Ser19Lys), c.57C>G (p.Ser19Lys), c.80G>A (p.Arg27Lys), c.113A>T (p.His38Leu)	972	1078	829	738	598	907	0.0458437	-0.281903	0.0521214	-0.135825	0.0541713	0.182643	0.159234	0.0230668	0.884821	0.144861	Gly822Asn, Arg836Lys, Glu817Asp, His847Leu, Ser828Lys, His821Tyr	6	0.412497
c.24G>C (p.Glu8Asp), c.34C>T (p.His12Tyr), c.36T>C (p.His12Tyr), c.37G>A (p.Gly13Asn), c.38G>A (p.Gly13Asn), c.39C>T (p.Gly13Asn), c.56G>A (p.Ser19Lys), c.57C>G (p.Ser19Lys), c.80G>A (p.Arg27Lys), c.113A>T (p.His38Leu), c.124T>G (p.Phe42Val)	788	935	538	651	477	735	0.049833	-0.214411	0.0595728	0.170867	0.06013	0.198362	0.04232	0.184486	1.30464e-05	4.35933	Gly822Asn, Arg836Lys, Glu817Asp, Phe851Val, His847Leu, Ser828Lys, His821Tyr	7	0.573916
c.24G>C (p.Glu8Asp), c.34C>T (p.His12Tyr), c.36T>C (p.His12Tyr), c.37G>A (p.Gly13Asn), c.38G>A (p.Gly13Asn), c.39C>T (p.Gly13Asn), c.56G>A (p.Ser19Lys), c.57C>G (p.Ser19Lys), c.80G>A (p.Arg27Lys), c.113A>T (p.His38Leu), c.124T>G (p.Phe42Val), c.134A>G (p.Glu45Gly), c.135G>C (p.Glu45Gly)	890	996	638	706	506	797	0.0476721	-0.272894	0.0560232	0.0815784	0.0582238	0.220333	0.0693715	0.15005	0.0305419	2.16299	Gly822Asn, Arg836Lys, Glu854Gly, Glu817Asp, Phe851Val, His847Leu, Ser828Lys, His821Tyr	8	0.53948
c.24G>C (p.Glu8Asp), c.34C>T (p.His12Tyr), c.36T>C (p.His12Tyr), c.37G>A (p.Gly13Asn), c.38G>A (p.Gly13Asn), c.39C>T (p.Gly13Asn), c.56G>A (p.Ser19Lys), c.57C>G (p.Ser19Lys), c.80G>A (p.Arg27Lys), c.113A>T (p.His38Leu), c.134A>G (p.Glu45Gly), c.135G>C (p.Glu45Gly)	1051	1171	681	805	671	983	0.0441676	-0.277292	0.0535333	0.147544	0.0516501	0.147979	0.0371701	0.147769	7.02329e-05	3.9755	Gly822Asn, Arg836Lys, Glu854Gly, Glu817Asp, His847Leu, Ser828Lys, His821Tyr	7	0.537199
c.24G>C (p.Glu8Asp), c.34C>T (p.His12Tyr), c.36T>C (p.His12Tyr), c.37G>A (p.Gly13Asn), c.38G>A (p.Gly13Asn), c.39C>T (p.Gly13Asn), c.56G>A (p.Ser19Lys), c.57C>G (p.Ser19Lys), c.80G>A (p.Arg27Lys), c.124T>G (p.Phe42Val)	819	929	646	739	548	760	0.0494192	-0.259407	0.0552816	0.114778	0.0574442	0.0931646	0.0398326	0.104386	0.00877715	2.62061	Gly822Asn, Arg836Lys, Glu817Asp, Phe851Val, Ser828Lys, His821Tyr	6	0.493816
c.24G>C (p.Glu8Asp), c.34C>T (p.His12Tyr), c.36T>C (p.His12Tyr), c.37G>A (p.Gly13Asn), c.38G>A (p.Gly13Asn), c.39C>T (p.Gly13Asn), c.56G>A (p.Ser19Lys), c.57C>G (p.Ser19Lys), c.80G>A (p.Arg27Lys), c.124T>G (p.Phe42Val), c.134A>G (p.Glu45Gly), c.135G>C (p.Glu45Gly)	964	1034	682	768	587	881	0.0463638	-0.315296	0.0540688	0.0990549	0.0547568	0.172125	0.0384734	0.135128	0.000444343	3.51224	Gly822Asn, Arg836Lys, Glu854Gly, Glu817Asp, Phe851Val, Ser828Lys, His821Tyr	7	0.524558
c.24G>C (p.Glu8Asp), c.34C>T (p.His12Tyr), c.36T>C (p.His12Tyr), c.37G>A (p.Gly13Asn), c.38G>A (p.Gly13Asn), c.39C>T (p.Gly13Asn), c.56G>A (p.Ser19Lys), c.57C>G (p.Ser19Lys), c.80G>A (p.Arg27Lys), c.134A>G (p.Glu45Gly), c.135G>C (p.Glu45Gly)	878	1017	781	867	611	880	0.0476157	-0.238472	0.0508854	0.0847773	0.0541553	0.130951	0.0370835	0.106428	0.00410532	2.86995	Gly822Asn, Arg836Lys, Glu854Gly, Glu817Asp, Ser828Lys, His821Tyr	6	0.495858
c.24G>C (p.Glu8Asp), c.34C>T (p.His12Tyr), c.36T>C (p.His12Tyr), c.37G>A (p.Gly13Asn), c.38G>A (p.Gly13Asn), c.39C>T (p.Gly13Asn), c.64A>C (p.Arg22Gln), c.65G>A (p.Arg22Gln)	1164	1434	928	969	871	1032	0.0412552	-0.176835	0.0475969	0.023587	0.0477255	-0.0641018	0.0438443	-0.0201875	0.645204	0.460435	Glu817Asp, Arg831Gln, His821Tyr, Gly822Asn	4	0.369242
c.24G>C (p.Glu8Asp), c.34C>T (p.His12Tyr), c.36T>C (p.His12Tyr), c.37G>A (p.Gly13Asn), c.38G>A (p.Gly13Asn), c.39C>T (p.Gly13Asn), c.64A>C (p.Arg22Gln), c.65G>A (p.Arg22Gln), c.106G>A (p.Asp36Asn)	888	957	749	673	615	798	0.0481251	-0.310569	0.0545527	-0.126541	0.0551253	0.0266758	0.0766083	-0.0501378	0.51281	0.654469	Gly822Asn, Glu817Asp, Asp845Asn, Arg831Gln, His821Tyr	5	0.339292
c.24G>C (p.Glu8Asp), c.34C>T (p.His12Tyr), c.36T>C (p.His12Tyr), c.37G>A (p.Gly13Asn), c.38G>A (p.Gly13Asn), c.39C>T (p.Gly13Asn), c.64A>C (p.Arg22Gln), c.65G>A (p.Arg22Gln), c.106G>A (p.Asp36Asn), c.113A>T (p.His38Leu)	927	1047	682	743	661	858	0.0466794	-0.263691	0.0544719	0.0659831	0.0532756	0.0270524	0.0380875	0.0460856	0.226281	1.20999	Gly822Asn, Glu817Asp, Asp845Asn, His847Leu, Arg831Gln, His821Tyr	6	0.435515
c.24G>C (p.Glu8Asp), c.34C>T (p.His12Tyr), c.36T>C (p.His12Tyr), c.37G>A (p.Gly13Asn), c.38G>A (p.Gly13Asn), c.39C>T (p.Gly13Asn), c.64A>C (p.Arg22Gln), c.65G>A (p.Arg22Gln), c.106G>A (p.Asp36Asn), c.113A>T (p.His38Leu), c.124T>G (p.Phe42Val)	945	998	488	556	479	572	0.0469605	-0.330819	0.0632536	0.110705	0.063198	-0.0563554	0.08353	0.0271535	0.745124	0.325075	Gly822Asn, Glu817Asp, Phe851Val, Asp845Asn, His847Leu, Arg831Gln, His821Tyr	7	0.416583
c.24G>C (p.Glu8Asp), c.34C>T (p.His12Tyr), c.36T>C (p.His12Tyr), c.37G>A (p.Gly13Asn), c.38G>A (p.Gly13Asn), c.39C>T (p.Gly13Asn), c.64A>C (p.Arg22Gln), c.65G>A (p.Arg22Gln), c.106G>A (p.Asp36Asn), c.113A>T (p.His38Leu), c.124T>G (p.Phe42Val), c.134A>G (p.Glu45Gly), c.135G>C (p.Glu45Gly)	915	1036	549	514	471	533	0.0469386	-0.261225	0.0626136	-0.0854363	0.0644753	-0.110084	0.0449182	-0.0973993	0.0301306	2.16837	Gly822Asn, Glu854Gly, Glu817Asp, Phe851Val, Asp845Asn, His847Leu, Arg831Gln, His821Tyr	8	0.292031
c.24G>C (p.Glu8Asp), c.34C>T (p.His12Tyr), c.36T>C (p.His12Tyr), c.37G>A (p.Gly13Asn), c.38G>A (p.Gly13Asn), c.39C>T (p.Gly13Asn), c.64A>C (p.Arg22Gln), c.65G>A (p.Arg22Gln), c.106G>A (p.Asp36Asn), c.113A>T (p.His38Leu), c.134A>G (p.Glu45Gly), c.135G>C (p.Glu45Gly)	892	956	531	558	468	605	0.048084	-0.316105	0.0618787	0.0299283	0.0628311	0.0228942	0.0440877	0.026465	0.54832	0.60028	Gly822Asn, Glu854Gly, Glu817Asp, Asp845Asn, His847Leu, Arg831Gln, His821Tyr	7	0.415895
c.24G>C (p.Glu8Asp), c.34C>T (p.His12Tyr), c.36T>C (p.His12Tyr), c.37G>A (p.Gly13Asn), c.38G>A (p.Gly13Asn), c.39C>T (p.Gly13Asn), c.64A>C (p.Arg22Gln), c.65G>A (p.Arg22Gln), c.106G>A (p.Asp36Asn), c.124T>G (p.Phe42Val)	868	1053	619	590	521	715	0.0474002	-0.192254	0.0588615	-0.0675662	0.0589654	0.0826481	0.0751071	0.0075002	0.920455	0.0998601	Gly822Asn, Glu817Asp, Phe851Val, Asp845Asn, Arg831Gln, His821Tyr	6	0.39693
c.24G>C (p.Glu8Asp), c.34C>T (p.His12Tyr), c.36T>C (p.His12Tyr), c.37G>A (p.Gly13Asn), c.38G>A (p.Gly13Asn), c.39C>T (p.Gly13Asn), c.64A>C (p.Arg22Gln), c.65G>A (p.Arg22Gln), c.106G>A (p.Asp36Asn), c.124T>G (p.Phe42Val), c.134A>G (p.Glu45Gly), c.135G>C (p.Glu45Gly)	866	947	459	503	425	567	0.0485348	-0.295995	0.0657219	0.0718217	0.0653762	0.0543515	0.0463497	0.0630405	0.173796	1.36011	Gly822Asn, Glu854Gly, Glu817Asp, Phe851Val, Asp845Asn, Arg831Gln, His821Tyr	7	0.45247
c.24G>C (p.Glu8Asp), c.34C>T (p.His12Tyr), c.36T>C (p.His12Tyr), c.37G>A (p.Gly13Asn), c.38G>A (p.Gly13Asn), c.39C>T (p.Gly13Asn), c.64A>C (p.Arg22Gln), c.65G>A (p.Arg22Gln), c.106G>A (p.Asp36Asn), c.134A>G (p.Glu45Gly), c.135G>C (p.Glu45Gly)	816	928	496	554	472	612	0.0494762	-0.256816	0.0630438	0.0908602	0.0625365	0.0258869	0.0443982	0.0581111	0.190582	1.30886	Gly822Asn, Glu854Gly, Glu817Asp, Asp845Asn, Arg831Gln, His821Tyr	6	0.447541
c.24G>C (p.Glu8Asp), c.34C>T (p.His12Tyr), c.36T>C (p.His12Tyr), c.37G>A (p.Gly13Asn), c.38G>A (p.Gly13Asn), c.39C>T (p.Gly13Asn), c.64A>C (p.Arg22Gln), c.65G>A (p.Arg22Gln), c.113A>T (p.His38Leu)	976	1048	791	739	674	841	0.0460864	-0.314219	0.0526563	-0.0875787	0.053223	-0.0124099	0.037434	-0.0503966	0.178213	1.34628	His821Tyr, Gly822Asn, Glu817Asp, Arg831Gln, His847Leu	5	0.339033
c.24G>C (p.Glu8Asp), c.34C>T (p.His12Tyr), c.36T>C (p.His12Tyr), c.37G>A (p.Gly13Asn), c.38G>A (p.Gly13Asn), c.39C>T (p.Gly13Asn), c.64A>C (p.Arg22Gln), c.65G>A (p.Arg22Gln), c.113A>T (p.His38Leu), c.124T>G (p.Phe42Val)	900	1151	661	644	586	737	0.0460985	-0.139489	0.0567477	-0.0456583	0.056769	-0.00453084	0.0401342	-0.0251023	0.531671	0.625458	His821Tyr, Gly822Asn, Glu817Asp, Phe851Val, Arg831Gln, His847Leu	6	0.364328
c.24G>C (p.Glu8Asp), c.34C>T (p.His12Tyr), c.36T>C (p.His12Tyr), c.37G>A (p.Gly13Asn), c.38G>A (p.Gly13Asn), c.39C>T (p.Gly13Asn), c.64A>C (p.Arg22Gln), c.65G>A (p.Arg22Gln), c.113A>T (p.His38Leu), c.124T>G (p.Phe42Val), c.134A>G (p.Glu45Gly), c.135G>C (p.Glu45Gly)	772	865	484	483	413	500	0.0509514	-0.271684	0.0654922	-0.0216892	0.0676619	-0.0426742	0.0470583	-0.0318398	0.498658	0.676603	His821Tyr, Gly822Asn, Glu854Gly, Glu817Asp, Phe851Val, Arg831Gln, His847Leu	7	0.35759
c.24G>C (p.Glu8Asp), c.34C>T (p.His12Tyr), c.36T>C (p.His12Tyr), c.37G>A (p.Gly13Asn), c.38G>A (p.Gly13Asn), c.39C>T (p.Gly13Asn), c.64A>C (p.Arg22Gln), c.65G>A (p.Arg22Gln), c.113A>T (p.His38Leu), c.134A>G (p.Glu45Gly), c.135G>C (p.Glu45Gly)	762	826	518	528	469	590	0.0516483	-0.304762	0.0630697	-0.000520316	0.0631281	-0.00432292	0.0446176	-0.00241986	0.956748	0.0542354	His821Tyr, Gly822Asn, Glu854Gly, Glu817Asp, Arg831Gln, His847Leu	6	0.38701
c.24G>C (p.Glu8Asp), c.34C>T (p.His12Tyr), c.36T>C (p.His12Tyr), c.37G>A (p.Gly13Asn), c.38G>A (p.Gly13Asn), c.39C>T (p.Gly13Asn), c.64A>C (p.Arg22Gln), c.65G>A (p.Arg22Gln), c.124T>G (p.Phe42Val)	773	940	589	538	450	658	0.0500224	-0.189874	0.0609127	-0.11011	0.0624509	0.145982	0.128046	0.0175655	0.890888	0.137181	Gly822Asn, Glu817Asp, Phe851Val, Arg831Gln, His821Tyr	5	0.406995
c.24G>C (p.Glu8Asp), c.34C>T (p.His12Tyr), c.36T>C (p.His12Tyr), c.37G>A (p.Gly13Asn), c.38G>A (p.Gly13Asn), c.39C>T (p.Gly13Asn), c.64A>C (p.Arg22Gln), c.65G>A (p.Arg22Gln), c.124T>G (p.Phe42Val), c.134A>G (p.Glu45Gly), c.135G>C (p.Glu45Gly)	781	866	487	491	414	543	0.0507918	-0.282113	0.0651373	-0.0114514	0.0664396	0.0373325	0.0465126	0.0124577	0.788827	0.267835	Gly822Asn, Glu854Gly, Glu817Asp, Phe851Val, Arg831Gln, His821Tyr	6	0.401888
c.24G>C (p.Glu8Asp), c.34C>T (p.His12Tyr), c.36T>C (p.His12Tyr), c.37G>A (p.Gly13Asn), c.38G>A (p.Gly13Asn), c.39C>T (p.Gly13Asn), c.64A>C (p.Arg22Gln), c.65G>A (p.Arg22Gln), c.134A>G (p.Glu45Gly), c.135G>C (p.Glu45Gly)	802	998	596	651	496	670	0.048926	-0.166837	0.0580376	0.0685751	0.060558	0.066816	0.0419015	0.0677329	0.105991	1.61648	Gly822Asn, Glu854Gly, Glu817Asp, Arg831Gln, His821Tyr	5	0.457163
c.24G>C (p.Glu8Asp), c.34C>T (p.His12Tyr), c.36T>C (p.His12Tyr), c.37G>A (p.Gly13Asn), c.38G>A (p.Gly13Asn), c.39C>T (p.Gly13Asn), c.64A>C (p.Arg22Gln), c.65G>A (p.Arg22Gln), c.80G>A (p.Arg27Lys)	1108	1358	1036	1152	879	1141	0.0422419	-0.181986	0.0446034	0.0864607	0.0466348	0.0271206	0.0322336	0.0581113	0.0714168	1.80282	Gly822Asn, Arg836Lys, Glu817Asp, Arg831Gln, His821Tyr	5	0.447541
c.24G>C (p.Glu8Asp), c.34C>T (p.His12Tyr), c.36T>C (p.His12Tyr), c.37G>A (p.Gly13Asn), c.38G>A (p.Gly13Asn), c.39C>T (p.Gly13Asn), c.64A>C (p.Arg22Gln), c.65G>A (p.Arg22Gln), c.80G>A (p.Arg27Lys), c.106G>A (p.Asp36Asn)	1026	1262	954	983	805	1081	0.0437311	-0.178421	0.0471322	0.0103069	0.0482479	0.0610168	0.033715	0.0350687	0.29827	1.04015	Gly822Asn, Arg836Lys, Glu817Asp, Asp845Asn, Arg831Gln, His821Tyr	6	0.424499
c.24G>C (p.Glu8Asp), c.34C>T (p.His12Tyr), c.36T>C (p.His12Tyr), c.37G>A (p.Gly13Asn), c.38G>A (p.Gly13Asn), c.39C>T (p.Gly13Asn), c.64A>C (p.Arg22Gln), c.65G>A (p.Arg22Gln), c.80G>A (p.Arg27Lys), c.106G>A (p.Asp36Asn), c.113A>T (p.His38Leu)	933	1137	833	818	691	893	0.0457876	-0.187713	0.050779	-0.0377834	0.0522214	0.0226589	0.0364054	-0.00840855	0.817338	0.23097	Gly822Asn, Arg836Lys, Glu817Asp, Asp845Asn, His847Leu, Arg831Gln, His821Tyr	7	0.381021
c.24G>C (p.Glu8Asp), c.34C>T (p.His12Tyr), c.36T>C (p.His12Tyr), c.37G>A (p.Gly13Asn), c.38G>A (p.Gly13Asn), c.39C>T (p.Gly13Asn), c.64A>C (p.Arg22Gln), c.65G>A (p.Arg22Gln), c.80G>A (p.Arg27Lys), c.106G>A (p.Asp36Asn), c.113A>T (p.His38Leu), c.124T>G (p.Phe42Val)	881	1026	567	686	537	728	0.0474843	-0.233074	0.0581014	0.170742	0.0582658	0.0704346	0.0501537	0.120684	0.0161159	2.40628	Gly822Asn, Arg836Lys, Glu817Asp, Phe851Val, Asp845Asn, His847Leu, Arg831Gln, His821Tyr	8	0.510114
c.24G>C (p.Glu8Asp), c.34C>T (p.His12Tyr), c.36T>C (p.His12Tyr), c.37G>A (p.Gly13Asn), c.38G>A (p.Gly13Asn), c.39C>T (p.Gly13Asn), c.64A>C (p.Arg22Gln), c.65G>A (p.Arg22Gln), c.80G>A (p.Arg27Lys), c.106G>A (p.Asp36Asn), c.113A>T (p.His38Leu), c.124T>G (p.Phe42Val), c.134A>G (p.Glu45Gly), c.135G>C (p.Glu45Gly)	855	956	460	539	432	609	0.0485853	-0.273765	0.0646693	0.138707	0.064145	0.109432	0.0455416	0.12395	0.00649475	2.7217	Gly822Asn, Arg836Lys, Glu854Gly, Glu817Asp, Phe851Val, Asp845Asn, His847Leu, Arg831Gln, His821Tyr	9	0.51338
c.24G>C (p.Glu8Asp), c.34C>T (p.His12Tyr), c.36T>C (p.His12Tyr), c.37G>A (p.Gly13Asn), c.38G>A (p.Gly13Asn), c.39C>T (p.Gly13Asn), c.64A>C (p.Arg22Gln), c.65G>A (p.Arg22Gln), c.80G>A (p.Arg27Lys), c.106G>A (p.Asp36Asn), c.113A>T (p.His38Leu), c.134A>G (p.Glu45Gly), c.135G>C (p.Glu45Gly)	929	1075	607	747	636	849	0.0463875	-0.239466	0.0560435	0.187759	0.0539445	0.0550393	0.0663542	0.120529	0.0693006	1.81645	Gly822Asn, Arg836Lys, Glu854Gly, Glu817Asp, Asp845Asn, His847Leu, Arg831Gln, His821Tyr	8	0.509959
c.24G>C (p.Glu8Asp), c.34C>T (p.His12Tyr), c.36T>C (p.His12Tyr), c.37G>A (p.Gly13Asn), c.38G>A (p.Gly13Asn), c.39C>T (p.Gly13Asn), c.64A>C (p.Arg22Gln), c.65G>A (p.Arg22Gln), c.80G>A (p.Arg27Lys), c.106G>A (p.Asp36Asn), c.124T>G (p.Phe42Val)	935	1140	724	732	624	837	0.0457373	-0.187219	0.0538743	-0.00864151	0.0543789	0.0598457	0.0382721	0.0252829	0.508863	0.66061	Gly822Asn, Arg836Lys, Glu817Asp, Phe851Val, Asp845Asn, Arg831Gln, His821Tyr	7	0.414713
c.24G>C (p.Glu8Asp), c.34C>T (p.His12Tyr), c.36T>C (p.His12Tyr), c.37G>A (p.Gly13Asn), c.38G>A (p.Gly13Asn), c.39C>T (p.Gly13Asn), c.64A>C (p.Arg22Gln), c.65G>A (p.Arg22Gln), c.80G>A (p.Arg27Lys), c.106G>A (p.Asp36Asn), c.124T>G (p.Phe42Val), c.134A>G (p.Glu45Gly), c.135G>C (p.Glu45Gly)	732	866	530	548	424	563	0.0516276	-0.217361	0.0621704	0.0137442	0.065514	0.0496311	0.0450969	0.0307485	0.495344	0.681833	Gly822Asn, Arg836Lys, Glu854Gly, Glu817Asp, Phe851Val, Asp845Asn, Arg831Gln, His821Tyr	8	0.420178
c.24G>C (p.Glu8Asp), c.34C>T (p.His12Tyr), c.36T>C (p.His12Tyr), c.37G>A (p.Gly13Asn), c.38G>A (p.Gly13Asn), c.39C>T (p.Gly13Asn), c.64A>C (p.Arg22Gln), c.65G>A (p.Arg22Gln), c.80G>A (p.Arg27Lys), c.106G>A (p.Asp36Asn), c.134A>G (p.Glu45Gly), c.135G>C (p.Glu45Gly)	879	960	672	689	577	703	0.0482108	-0.297259	0.0556265	0.00534149	0.0575745	-0.0362648	0.0400048	-0.0147459	0.712423	0.368604	Gly822Asn, Arg836Lys, Glu854Gly, Glu817Asp, Asp845Asn, Arg831Gln, His821Tyr	7	0.374684
c.24G>C (p.Glu8Asp), c.34C>T (p.His12Tyr), c.36T>C (p.His12Tyr), c.37G>A (p.Gly13Asn), c.38G>A (p.Gly13Asn), c.39C>T (p.Gly13Asn), c.64A>C (p.Arg22Gln), c.65G>A (p.Arg22Gln), c.80G>A (p.Arg27Lys), c.113A>T (p.His38Leu)	975	1090	1002	767	759	981	0.0456976	-0.273918	0.0495725	-0.286737	0.0499726	0.0227974	0.154767	-0.132034	0.393596	0.853114	Gly822Asn, Arg836Lys, Glu817Asp, His847Leu, Arg831Gln, His821Tyr	6	0.257396
c.24G>C (p.Glu8Asp), c.34C>T (p.His12Tyr), c.36T>C (p.His12Tyr), c.37G>A (p.Gly13Asn), c.38G>A (p.Gly13Asn), c.39C>T (p.Gly13Asn), c.64A>C (p.Arg22Gln), c.65G>A (p.Arg22Gln), c.80G>A (p.Arg27Lys), c.113A>T (p.His38Leu), c.124T>G (p.Phe42Val)	885	1039	736	720	619	899	0.0473018	-0.225017	0.0538766	-0.0415869	0.0537372	0.139302	0.0904445	0.0488991	0.588747	0.540653	Gly822Asn, Arg836Lys, Glu817Asp, Phe851Val, His847Leu, Arg831Gln, His821Tyr	7	0.438329
c.24G>C (p.Glu8Asp), c.34C>T (p.His12Tyr), c.36T>C (p.His12Tyr), c.37G>A (p.Gly13Asn), c.38G>A (p.Gly13Asn), c.39C>T (p.Gly13Asn), c.64A>C (p.Arg22Gln), c.65G>A (p.Arg22Gln), c.80G>A (p.Arg27Lys), c.113A>T (p.His38Leu), c.124T>G (p.Phe42Val), c.134A>G (p.Glu45Gly), c.135G>C (p.Glu45Gly)	793	989	627	624	560	719	0.049163	-0.164614	0.0578956	-0.0244154	0.0577558	0.016103	0.0408888	-0.00410721	0.919989	0.100448	Gly822Asn, Arg836Lys, Glu854Gly, Glu817Asp, Phe851Val, His847Leu, Arg831Gln, His821Tyr	8	0.385323
c.24G>C (p.Glu8Asp), c.34C>T (p.His12Tyr), c.36T>C (p.His12Tyr), c.37G>A (p.Gly13Asn), c.38G>A (p.Gly13Asn), c.39C>T (p.Gly13Asn), c.64A>C (p.Arg22Gln), c.65G>A (p.Arg22Gln), c.80G>A (p.Arg27Lys), c.113A>T (p.His38Leu), c.134A>G (p.Glu45Gly), c.135G>C (p.Glu45Gly)	986	1137	848	775	628	882	0.0451548	-0.242935	0.0512351	-0.109585	0.0537214	0.105799	0.10769	-0.00249913	0.981485	0.0232067	Gly822Asn, Arg836Lys, Glu854Gly, Glu817Asp, His847Leu, Arg831Gln, His821Tyr	7	0.386931
c.24G>C (p.Glu8Asp), c.34C>T (p.His12Tyr), c.36T>C (p.His12Tyr), c.37G>A (p.Gly13Asn), c.38G>A (p.Gly13Asn), c.39C>T (p.Gly13Asn), c.64A>C (p.Arg22Gln), c.65G>A (p.Arg22Gln), c.80G>A (p.Arg27Lys), c.124T>G (p.Phe42Val)	786	919	549	602	494	695	0.0500515	-0.229122	0.0603041	0.0724558	0.0601815	0.10746	0.042598	0.0899933	0.0346335	2.11262	Gly822Asn, Arg836Lys, Glu817Asp, Phe851Val, Arg831Gln, His821Tyr	6	0.479423
c.24G>C (p.Glu8Asp), c.34C>T (p.His12Tyr), c.36T>C (p.His12Tyr), c.37G>A (p.Gly13Asn), c.38G>A (p.Gly13Asn), c.39C>T (p.Gly13Asn), c.64A>C (p.Arg22Gln), c.65G>A (p.Arg22Gln), c.80G>A (p.Arg27Lys), c.124T>G (p.Phe42Val), c.134A>G (p.Glu45Gly), c.135G>C (p.Glu45Gly)	680	763	454	493	354	501	0.0540871	-0.270274	0.0662084	0.0627019	0.0705453	0.113271	0.0482769	0.0863843	0.0735581	1.78935	Gly822Asn, Arg836Lys, Glu854Gly, Glu817Asp, Phe851Val, Arg831Gln, His821Tyr	7	0.475814
c.24G>C (p.Glu8Asp), c.34C>T (p.His12Tyr), c.36T>C (p.His12Tyr), c.37G>A (p.Gly13Asn), c.38G>A (p.Gly13Asn), c.39C>T (p.Gly13Asn), c.64A>C (p.Arg22Gln), c.65G>A (p.Arg22Gln), c.80G>A (p.Arg27Lys), c.134A>G (p.Glu45Gly), c.135G>C (p.Glu45Gly)	846	1053	729	771	576	766	0.0477148	-0.166597	0.0531411	0.0363542	0.0565773	0.0512351	0.0387343	0.0433291	0.263301	1.11862	Gly822Asn, Arg836Lys, Glu854Gly, Glu817Asp, Arg831Gln, His821Tyr	6	0.432759
c.24G>C (p.Glu8Asp), c.34C>T (p.His12Tyr), c.36T>C (p.His12Tyr), c.37G>A (p.Gly13Asn), c.38G>A (p.Gly13Asn), c.39C>T (p.Gly13Asn), c.80G>A (p.Arg27Lys)	1073	1306	1305	915	991	1135	0.0429312	-0.188932	0.0448919	-0.374494	0.0452879	-0.0980148	0.13824	-0.236319	0.0873605	1.70949	Glu817Asp, Arg836Lys, His821Tyr, Gly822Asn	4	0.153111
c.24G>C (p.Glu8Asp), c.34C>T (p.His12Tyr), c.36T>C (p.His12Tyr), c.37G>A (p.Gly13Asn), c.38G>A (p.Gly13Asn), c.39C>T (p.Gly13Asn), c.80G>A (p.Arg27Lys), c.106G>A (p.Asp36Asn)	1057	1177	801	912	712	992	0.0440572	-0.277874	0.0500055	0.11008	0.050723	0.0978228	0.0356102	0.104039	0.00348236	2.9216	Gly822Asn, Arg836Lys, Glu817Asp, Asp845Asn, His821Tyr	5	0.493469
c.24G>C (p.Glu8Asp), c.34C>T (p.His12Tyr), c.36T>C (p.His12Tyr), c.37G>A (p.Gly13Asn), c.38G>A (p.Gly13Asn), c.39C>T (p.Gly13Asn), c.80G>A (p.Arg27Lys), c.106G>A (p.Asp36Asn), c.113A>T (p.His38Leu)	1066	1184	823	883	700	953	0.0439094	-0.280421	0.0500318	0.0507046	0.0513622	0.0747208	0.0358389	0.0623977	0.0816734	1.74106	Gly822Asn, Arg836Lys, Glu817Asp, Asp845Asn, His847Leu, His821Tyr	6	0.451828
c.24G>C (p.Glu8Asp), c.34C>T (p.His12Tyr), c.36T>C (p.His12Tyr), c.37G>A (p.Gly13Asn), c.38G>A (p.Gly13Asn), c.39C>T (p.Gly13Asn), c.80G>A (p.Arg27Lys), c.106G>A (p.Asp36Asn), c.113A>T (p.His38Leu), c.124T>G (p.Phe42Val)	1058	1263	796	836	586	841	0.0433859	-0.208327	0.051068	0.0293763	0.0552733	0.127389	0.0489533	0.0761014	0.120048	1.55457	Gly822Asn, Arg836Lys, Glu817Asp, Phe851Val, Asp845Asn, His847Leu, His821Tyr	7	0.465531
c.24G>C (p.Glu8Asp), c.34C>T (p.His12Tyr), c.36T>C (p.His12Tyr), c.37G>A (p.Gly13Asn), c.38G>A (p.Gly13Asn), c.39C>T (p.Gly13Asn), c.80G>A (p.Arg27Lys), c.106G>A (p.Asp36Asn), c.113A>T (p.His38Leu), c.124T>G (p.Phe42Val), c.134A>G (p.Glu45Gly), c.135G>C (p.Glu45Gly)	735	723	483	492	440	668	0.0537395	-0.40181	0.0652358	-0.00117995	0.0626721	0.183502	0.0923366	0.0920487	0.318822	0.996882	Gly822Asn, Arg836Lys, Glu854Gly, Glu817Asp, Phe851Val, Asp845Asn, His847Leu, His821Tyr	8	0.481479
c.24G>C (p.Glu8Asp), c.34C>T (p.His12Tyr), c.36T>C (p.His12Tyr), c.37G>A (p.Gly13Asn), c.38G>A (p.Gly13Asn), c.39C>T (p.Gly13Asn), c.80G>A (p.Arg27Lys), c.106G>A (p.Asp36Asn), c.113A>T (p.His38Leu), c.134A>G (p.Glu45Gly), c.135G>C (p.Glu45Gly)	955	1079	673	776	560	801	0.0460334	-0.263341	0.0541258	0.122686	0.0565114	0.124031	0.0390889	0.12333	0.00160441	3.1551	Gly822Asn, Arg836Lys, Glu854Gly, Glu817Asp, Asp845Asn, His847Leu, His821Tyr	7	0.512759
c.24G>C (p.Glu8Asp), c.34C>T (p.His12Tyr), c.36T>C (p.His12Tyr), c.37G>A (p.Gly13Asn), c.38G>A (p.Gly13Asn), c.39C>T (p.Gly13Asn), c.80G>A (p.Arg27Lys), c.106G>A (p.Asp36Asn), c.124T>G (p.Phe42Val)	813	957	699	721	562	785	0.0491914	-0.22238	0.0545215	0.0113435	0.0566799	0.100305	0.0443812	0.0544692	0.219709	1.2273	Gly822Asn, Arg836Lys, Glu817Asp, Phe851Val, Asp845Asn, His821Tyr	6	0.443899
c.24G>C (p.Glu8Asp), c.34C>T (p.His12Tyr), c.36T>C (p.His12Tyr), c.37G>A (p.Gly13Asn), c.38G>A (p.Gly13Asn), c.39C>T (p.Gly13Asn), c.80G>A (p.Arg27Lys), c.106G>A (p.Asp36Asn), c.124T>G (p.Phe42Val), c.134A>G (p.Glu45Gly), c.135G>C (p.Glu45Gly)	802	926	620	722	492	724	0.049715	-0.241678	0.0561487	0.132569	0.0597702	0.152363	0.0409236	0.141848	0.000527925	3.46617	Gly822Asn, Arg836Lys, Glu854Gly, Glu817Asp, Phe851Val, Asp845Asn, His821Tyr	7	0.531278
c.24G>C (p.Glu8Asp), c.34C>T (p.His12Tyr), c.36T>C (p.His12Tyr), c.37G>A (p.Gly13Asn), c.38G>A (p.Gly13Asn), c.39C>T (p.Gly13Asn), c.80G>A (p.Arg27Lys), c.106G>A (p.Asp36Asn), c.134A>G (p.Glu45Gly), c.135G>C (p.Glu45Gly)	752	874	645	719	566	787	0.0511719	-0.235108	0.055642	0.0889082	0.0565404	0.095762	0.0396587	0.0922802	0.0199726	2.32686	Gly822Asn, Arg836Lys, Glu854Gly, Glu817Asp, Asp845Asn, His821Tyr	6	0.48171
c.24G>C (p.Glu8Asp), c.34C>T (p.His12Tyr), c.36T>C (p.His12Tyr), c.37G>A (p.Gly13Asn), c.38G>A (p.Gly13Asn), c.39C>T (p.Gly13Asn), c.80G>A (p.Arg27Lys), c.113A>T (p.His38Leu)	964	1097	923	885	799	926	0.0457615	-0.256179	0.0486738	-0.0616414	0.0499186	-0.0861967	0.0348493	-0.0736091	0.0346685	2.11221	His821Tyr, Gly822Asn, Arg836Lys, Glu817Asp, His847Leu	5	0.315821
c.24G>C (p.Glu8Asp), c.34C>T (p.His12Tyr), c.36T>C (p.His12Tyr), c.37G>A (p.Gly13Asn), c.38G>A (p.Gly13Asn), c.39C>T (p.Gly13Asn), c.80G>A (p.Arg27Lys), c.113A>T (p.His38Leu), c.124T>G (p.Phe42Val)	932	1090	774	789	647	824	0.046212	-0.228837	0.0521035	-0.00044092	0.0540279	0.00803409	0.0375046	0.00364297	0.92262	0.0971339	His821Tyr, Gly822Asn, Arg836Lys, Glu817Asp, Phe851Val, His847Leu	6	0.393073
c.24G>C (p.Glu8Asp), c.34C>T (p.His12Tyr), c.36T>C (p.His12Tyr), c.37G>A (p.Gly13Asn), c.38G>A (p.Gly13Asn), c.39C>T (p.Gly13Asn), c.80G>A (p.Arg27Lys), c.113A>T (p.His38Leu), c.124T>G (p.Phe42Val), c.134A>G (p.Glu45Gly), c.135G>C (p.Glu45Gly)	706	880	619	592	579	784	0.0519355	-0.165193	0.058813	-0.0641849	0.0562323	0.0692567	0.0667115	0.00364829	0.956387	0.0546876	His821Tyr, Gly822Asn, Arg836Lys, Glu854Gly, Glu817Asp, Phe851Val, His847Leu	7	0.393078
c.24G>C (p.Glu8Asp), c.34C>T (p.His12Tyr), c.36T>C (p.His12Tyr), c.37G>A (p.Gly13Asn), c.38G>A (p.Gly13Asn), c.39C>T (p.Gly13Asn), c.80G>A (p.Arg27Lys), c.113A>T (p.His38Leu), c.134A>G (p.Glu45Gly), c.135G>C (p.Glu45Gly)	665	952	678	747	598	860	0.0519485	-0.0268083	0.0544851	0.0772267	0.054724	0.129463	0.038611	0.103231	0.00750403	2.67361	His821Tyr, Gly822Asn, Arg836Lys, Glu854Gly, Glu817Asp, His847Leu	6	0.49266
c.24G>C (p.Glu8Asp), c.34C>T (p.His12Tyr), c.36T>C (p.His12Tyr), c.37G>A (p.Gly13Asn), c.38G>A (p.Gly13Asn), c.39C>T (p.Gly13Asn), c.80G>A (p.Arg27Lys), c.124T>G (p.Phe42Val)	775	1165	811	817	698	1019	0.047892	0.0220377	0.0511128	-0.0122566	0.0507372	0.144508	0.0783823	0.0662478	0.398005	0.845189	Gly822Asn, Arg836Lys, Glu817Asp, Phe851Val, His821Tyr	5	0.455678
c.24G>C (p.Glu8Asp), c.34C>T (p.His12Tyr), c.36T>C (p.His12Tyr), c.37G>A (p.Gly13Asn), c.38G>A (p.Gly13Asn), c.39C>T (p.Gly13Asn), c.80G>A (p.Arg27Lys), c.124T>G (p.Phe42Val), c.134A>G (p.Glu45Gly), c.135G>C (p.Glu45Gly)	907	1099	939	947	696	1039	0.0464498	-0.193442	0.0477158	-0.011144	0.0505915	0.166803	0.08897	0.0770352	0.386569	0.865856	Gly822Asn, Arg836Lys, Glu854Gly, Glu817Asp, Phe851Val, His821Tyr	6	0.466465
c.24G>C (p.Glu8Asp), c.34C>T (p.His12Tyr), c.36T>C (p.His12Tyr), c.37G>A (p.Gly13Asn), c.38G>A (p.Gly13Asn), c.39C>T (p.Gly13Asn), c.80G>A (p.Arg27Lys), c.134A>G (p.Glu45Gly), c.135G>C (p.Glu45Gly)	874	1105	1044	1093	859	1084	0.0468426	-0.150959	0.0450432	0.0262222	0.0474057	-0.00110075	0.0326536	0.0132585	0.684717	0.406035	Gly822Asn, Glu854Gly, Arg836Lys, Glu817Asp, His821Tyr	5	0.402688
c.24G>C (p.Glu8Asp), c.34C>T (p.His12Tyr), c.36T>C (p.His12Tyr), c.54C>A (p.Phe18Leu)	998	1439	1701	1152	1499	1237	0.0429225	-0.0195628	0.0401546	-0.4092	0.0404564	-0.425663	0.0284997	-0.41737	1.45635e-48	14.6447	Glu817Asp, His821Tyr, Phe827Leu	3	-0.0279398
c.24G>C (p.Glu8Asp), c.34C>T (p.His12Tyr), c.36T>C (p.His12Tyr), c.54C>A (p.Phe18Leu), c.106G>A (p.Asp36Asn)	817	1222	1112	887	972	1070	0.0467695	0.0170426	0.0467186	-0.24558	0.0460888	-0.137613	0.0539825	-0.191326	0.000393782	3.54422	Asp845Asn, Glu817Asp, His821Tyr, Phe827Leu	4	0.198104
c.24G>C (p.Glu8Asp), c.34C>T (p.His12Tyr), c.36T>C (p.His12Tyr), c.54C>A (p.Phe18Leu), c.106G>A (p.Asp36Asn), c.113A>T (p.His38Leu)	831	1089	870	730	757	969	0.0476093	-0.115117	0.0517174	-0.194962	0.0501333	0.0131327	0.104046	-0.0905268	0.384267	0.870062	Phe827Leu, Glu817Asp, Asp845Asn, His847Leu, His821Tyr	5	0.298903
c.24G>C (p.Glu8Asp), c.34C>T (p.His12Tyr), c.36T>C (p.His12Tyr), c.54C>A (p.Phe18Leu), c.106G>A (p.Asp36Asn), c.113A>T (p.His38Leu), c.124T>G (p.Phe42Val)	768	978	866	763	672	740	0.0496926	-0.14378	0.051194	-0.146172	0.0547648	-0.137301	0.0373983	-0.142035	0.000145926	3.7979	Phe827Leu, Glu817Asp, Phe851Val, Asp845Asn, His847Leu, His821Tyr	6	0.247395
c.24G>C (p.Glu8Asp), c.34C>T (p.His12Tyr), c.36T>C (p.His12Tyr), c.54C>A (p.Phe18Leu), c.106G>A (p.Asp36Asn), c.113A>T (p.His38Leu), c.124T>G (p.Phe42Val), c.134A>G (p.Glu45Gly), c.135G>C (p.Glu45Gly)	779	968	923	797	777	903	0.049614	-0.168264	0.0499375	-0.166312	0.0505444	-0.0834318	0.0414334	-0.12524	0.00250547	3.02268	Glu854Gly, Phe827Leu, Glu817Asp, Phe851Val, Asp845Asn, His847Leu, His821Tyr	7	0.26419
c.24G>C (p.Glu8Asp), c.34C>T (p.His12Tyr), c.36T>C (p.His12Tyr), c.54C>A (p.Phe18Leu), c.106G>A (p.Asp36Asn), c.113A>T (p.His38Leu), c.134A>G (p.Glu45Gly), c.135G>C (p.Glu45Gly)	737	960	913	814	732	999	0.0504302	-0.121172	0.0497939	-0.134332	0.0502737	0.0771676	0.10575	-0.0286957	0.786118	0.271355	Glu854Gly, Phe827Leu, Glu817Asp, Asp845Asn, His847Leu, His821Tyr	6	0.360734
c.24G>C (p.Glu8Asp), c.34C>T (p.His12Tyr), c.36T>C (p.His12Tyr), c.54C>A (p.Phe18Leu), c.106G>A (p.Asp36Asn), c.124T>G (p.Phe42Val)	686	1044	929	824	838	947	0.0505985	0.0343276	0.049454	-0.139493	0.0490894	-0.111412	0.0348396	-0.125348	0.000320835	3.59787	Phe827Leu, Glu817Asp, Phe851Val, Asp845Asn, His821Tyr	5	0.264081
c.24G>C (p.Glu8Asp), c.34C>T (p.His12Tyr), c.36T>C (p.His12Tyr), c.54C>A (p.Phe18Leu), c.106G>A (p.Asp36Asn), c.124T>G (p.Phe42Val), c.134A>G (p.Glu45Gly), c.135G>C (p.Glu45Gly)	660	903	1031	867	875	953	0.0526019	-0.0720807	0.0477409	-0.192777	0.0485049	-0.14828	0.0340248	-0.170882	5.10657e-07	5.02226	Glu854Gly, Phe827Leu, Glu817Asp, Phe851Val, Asp845Asn, His821Tyr	6	0.218548
c.24G>C (p.Glu8Asp), c.34C>T (p.His12Tyr), c.36T>C (p.His12Tyr), c.54C>A (p.Phe18Leu), c.106G>A (p.Asp36Asn), c.134A>G (p.Glu45Gly), c.135G>C (p.Glu45Gly)	594	956	857	727	734	928	0.053607	0.0902003	0.0519398	-0.18403	0.0509924	0.00075613	0.0923928	-0.0913732	0.322681	0.988964	Glu854Gly, Phe827Leu, Glu817Asp, Asp845Asn, His821Tyr	5	0.298057
c.24G>C (p.Glu8Asp), c.34C>T (p.His12Tyr), c.36T>C (p.His12Tyr), c.54C>A (p.Phe18Leu), c.113A>T (p.His38Leu)	797	1142	1121	839	873	963	0.0477005	-0.0258674	0.047327	-0.309239	0.0484196	-0.13556	0.086839	-0.222701	0.0103318	2.56452	His847Leu, Glu817Asp, His821Tyr, Phe827Leu	4	0.166729
c.24G>C (p.Glu8Asp), c.34C>T (p.His12Tyr), c.36T>C (p.His12Tyr), c.54C>A (p.Phe18Leu), c.113A>T (p.His38Leu), c.124T>G (p.Phe42Val)	822	1154	1102	917	828	892	0.0472031	-0.0462856	0.0464106	-0.203306	0.0498919	-0.159215	0.0339814	-0.182852	7.40931e-08	5.38095	His821Tyr, Phe827Leu, Glu817Asp, Phe851Val, His847Leu	5	0.206578
c.24G>C (p.Glu8Asp), c.34C>T (p.His12Tyr), c.36T>C (p.His12Tyr), c.54C>A (p.Phe18Leu), c.113A>T (p.His38Leu), c.124T>G (p.Phe42Val), c.134A>G (p.Glu45Gly), c.135G>C (p.Glu45Gly)	749	1128	1196	919	1019	1060	0.0486467	0.0238785	0.0456105	-0.282949	0.0456681	-0.194196	0.0443764	-0.238602	7.58311e-08	5.37678	His821Tyr, Glu854Gly, Phe827Leu, Glu817Asp, Phe851Val, His847Leu	6	0.150828
c.24G>C (p.Glu8Asp), c.34C>T (p.His12Tyr), c.36T>C (p.His12Tyr), c.54C>A (p.Phe18Leu), c.113A>T (p.His38Leu), c.134A>G (p.Glu45Gly), c.135G>C (p.Glu45Gly)	742	1022	1129	827	953	984	0.0497086	-0.0653767	0.0474426	-0.330744	0.0471833	-0.20163	0.0645572	-0.266092	3.75919e-05	4.1218	His821Tyr, Glu854Gly, Phe827Leu, Glu817Asp, His847Leu	5	0.123338
c.24G>C (p.Glu8Asp), c.34C>T (p.His12Tyr), c.36T>C (p.His12Tyr), c.54C>A (p.Phe18Leu), c.124T>G (p.Phe42Val)	715	1037	1199	839	1006	926	0.0500762	-0.0137721	0.0467104	-0.376477	0.0472718	-0.316444	0.033226	-0.346819	1.65926e-25	10.4382	Glu817Asp, Phe851Val, His821Tyr, Phe827Leu	4	0.0426106
c.24G>C (p.Glu8Asp), c.34C>T (p.His12Tyr), c.36T>C (p.His12Tyr), c.54C>A (p.Phe18Leu), c.124T>G (p.Phe42Val), c.134A>G (p.Glu45Gly), c.135G>C (p.Glu45Gly)	578	947	1045	660	897	841	0.054131	0.108029	0.0512589	-0.478876	0.0496419	-0.298051	0.0904114	-0.388013	1.77364e-05	4.29163	Glu854Gly, Phe827Leu, Glu817Asp, Phe851Val, His821Tyr	5	0.00141708
c.24G>C (p.Glu8Asp), c.34C>T (p.His12Tyr), c.36T>C (p.His12Tyr), c.54C>A (p.Phe18Leu), c.134A>G (p.Glu45Gly), c.135G>C (p.Glu45Gly)	641	932	1165	791	915	861	0.0527009	-0.0112998	0.0477328	-0.406599	0.0491408	-0.29442	0.0560863	-0.351117	3.84226e-10	6.2603	Glu817Asp, Glu854Gly, His821Tyr, Phe827Leu	4	0.0383128
c.24G>C (p.Glu8Asp), c.34C>T (p.His12Tyr), c.36T>C (p.His12Tyr), c.54C>A (p.Phe18Leu), c.56G>A (p.Ser19Lys), c.57C>G (p.Ser19Lys)	992	1560	1808	1111	1428	1184	0.0423618	0.0671748	0.0401201	-0.50641	0.0413041	-0.420928	0.0427373	-0.464233	1.73929e-27	10.8625	Glu817Asp, Ser828Lys, His821Tyr, Phe827Leu	4	-0.0748035
c.24G>C (p.Glu8Asp), c.34C>T (p.His12Tyr), c.36T>C (p.His12Tyr), c.54C>A (p.Phe18Leu), c.56G>A (p.Ser19Lys), c.57C>G (p.Ser19Lys), c.106G>A (p.Asp36Asn)	828	1108	991	819	812	1055	0.0474897	-0.0942135	0.0488449	-0.210148	0.0483729	0.0280297	0.119089	-0.0909627	0.444973	0.763823	Phe827Leu, Glu817Asp, Asp845Asn, Ser828Lys, His821Tyr	5	0.298467
c.24G>C (p.Glu8Asp), c.34C>T (p.His12Tyr), c.36T>C (p.His12Tyr), c.54C>A (p.Phe18Leu), c.56G>A (p.Ser19Lys), c.57C>G (p.Ser19Lys), c.106G>A (p.Asp36Asn), c.113A>T (p.His38Leu)	815	1170	1004	869	783	1074	0.0471882	-0.0239749	0.0479854	-0.16395	0.0486697	0.0822154	0.123083	-0.0410016	0.739042	0.333123	Phe827Leu, Glu817Asp, Asp845Asn, His847Leu, Ser828Lys, His821Tyr	6	0.348428
c.24G>C (p.Glu8Asp), c.34C>T (p.His12Tyr), c.36T>C (p.His12Tyr), c.54C>A (p.Phe18Leu), c.56G>A (p.Ser19Lys), c.57C>G (p.Ser19Lys), c.106G>A (p.Asp36Asn), c.113A>T (p.His38Leu), c.124T>G (p.Phe42Val)	663	857	794	685	610	800	0.0530989	-0.128867	0.0536138	-0.167188	0.0552175	0.037334	0.10226	-0.0653535	0.522763	0.639092	Phe827Leu, Glu817Asp, Phe851Val, Asp845Asn, His847Leu, Ser828Lys, His821Tyr	7	0.324076
c.24G>C (p.Glu8Asp), c.34C>T (p.His12Tyr), c.36T>C (p.His12Tyr), c.54C>A (p.Phe18Leu), c.56G>A (p.Ser19Lys), c.57C>G (p.Ser19Lys), c.106G>A (p.Asp36Asn), c.113A>T (p.His38Leu), c.124T>G (p.Phe42Val), c.134A>G (p.Glu45Gly), c.135G>C (p.Glu45Gly)	736	917	835	739	724	760	0.0509298	-0.165616	0.0520206	-0.141679	0.0534503	-0.18513	0.0372794	-0.162816	1.25706e-05	4.36745	Glu854Gly, Phe827Leu, Glu817Asp, Phe851Val, Asp845Asn, His847Leu, Ser828Lys, His821Tyr	8	0.226614
c.24G>C (p.Glu8Asp), c.34C>T (p.His12Tyr), c.36T>C (p.His12Tyr), c.54C>A (p.Phe18Leu), c.56G>A (p.Ser19Lys), c.57C>G (p.Ser19Lys), c.106G>A (p.Asp36Asn), c.113A>T (p.His38Leu), c.134A>G (p.Glu45Gly), c.135G>C (p.Glu45Gly)	741	982	901	821	690	881	0.0501256	-0.103935	0.0498352	-0.112551	0.0523871	0.0105848	0.0615589	-0.0520425	0.397882	0.84541	Glu854Gly, Phe827Leu, Glu817Asp, Asp845Asn, His847Leu, Ser828Lys, His821Tyr	7	0.337387
c.24G>C (p.Glu8Asp), c.34C>T (p.His12Tyr), c.36T>C (p.His12Tyr), c.54C>A (p.Phe18Leu), c.56G>A (p.Ser19Lys), c.57C>G (p.Ser19Lys), c.106G>A (p.Asp36Asn), c.124T>G (p.Phe42Val)	741	991	917	860	726	910	0.0500334	-0.0948159	0.0490819	-0.0837621	0.051347	-0.00786884	0.0361346	-0.0474707	0.188941	1.31372	Phe827Leu, Glu817Asp, Phe851Val, Asp845Asn, Ser828Lys, His821Tyr	6	0.341959
c.24G>C (p.Glu8Asp), c.34C>T (p.His12Tyr), c.36T>C (p.His12Tyr), c.54C>A (p.Phe18Leu), c.56G>A (p.Ser19Lys), c.57C>G (p.Ser19Lys), c.106G>A (p.Asp36Asn), c.124T>G (p.Phe42Val), c.134A>G (p.Glu45Gly), c.135G>C (p.Glu45Gly)	606	882	891	742	818	931	0.0541119	-0.0103057	0.0512396	-0.202506	0.0495685	-0.104301	0.0490946	-0.152546	0.00188881	3.10718	Glu854Gly, Phe827Leu, Glu817Asp, Phe851Val, Asp845Asn, Ser828Lys, His821Tyr	7	0.236884
c.24G>C (p.Glu8Asp), c.34C>T (p.His12Tyr), c.36T>C (p.His12Tyr), c.54C>A (p.Phe18Leu), c.56G>A (p.Ser19Lys), c.57C>G (p.Ser19Lys), c.106G>A (p.Asp36Asn), c.134A>G (p.Glu45Gly), c.135G>C (p.Glu45Gly)	698	986	912	738	772	966	0.0509065	-0.0401316	0.0510586	-0.23119	0.049909	-0.00957497	0.110807	-0.120121	0.278342	1.08405	Glu854Gly, Phe827Leu, Glu817Asp, Asp845Asn, Ser828Lys, His821Tyr	6	0.269309
c.24G>C (p.Glu8Asp), c.34C>T (p.His12Tyr), c.36T>C (p.His12Tyr), c.54C>A (p.Phe18Leu), c.56G>A (p.Ser19Lys), c.57C>G (p.Ser19Lys), c.113A>T (p.His38Leu)	772	1139	1007	875	865	989	0.048148	0.00335311	0.0478723	-0.160055	0.0482469	-0.0997319	0.0339825	-0.130129	0.000128516	3.82929	His821Tyr, Phe827Leu, Glu817Asp, Ser828Lys, His847Leu	5	0.259301
c.24G>C (p.Glu8Asp), c.34C>T (p.His12Tyr), c.36T>C (p.His12Tyr), c.54C>A (p.Phe18Leu), c.56G>A (p.Ser19Lys), c.57C>G (p.Ser19Lys), c.113A>T (p.His38Leu), c.124T>G (p.Phe42Val)	758	1124	1123	925	844	861	0.0485162	0.00839124	0.0461256	-0.213493	0.0500665	-0.213694	0.0339235	-0.213585	3.05247e-10	6.29609	His821Tyr, Phe827Leu, Glu817Asp, Phe851Val, Ser828Lys, His847Leu	6	0.175845
c.24G>C (p.Glu8Asp), c.34C>T (p.His12Tyr), c.36T>C (p.His12Tyr), c.54C>A (p.Phe18Leu), c.56G>A (p.Ser19Lys), c.57C>G (p.Ser19Lys), c.113A>T (p.His38Leu), c.124T>G (p.Phe42Val), c.134A>G (p.Glu45Gly), c.135G>C (p.Glu45Gly)	697	1020	911	724	819	800	0.050594	-0.00481427	0.0513259	-0.249233	0.0512955	-0.257082	0.0362821	-0.25316	3.0041e-12	6.97753	His821Tyr, Glu854Gly, Phe827Leu, Glu817Asp, Phe851Val, Ser828Lys, His847Leu	7	0.13627
c.24G>C (p.Glu8Asp), c.34C>T (p.His12Tyr), c.36T>C (p.His12Tyr), c.54C>A (p.Phe18Leu), c.56G>A (p.Ser19Lys), c.57C>G (p.Ser19Lys), c.113A>T (p.His38Leu), c.134A>G (p.Glu45Gly), c.135G>C (p.Glu45Gly)	801	1160	1224	919	1052	1091	0.0474922	-0.0152385	0.0454005	-0.306081	0.0450338	-0.19724	0.0544204	-0.251508	3.80842e-06	4.62157	His821Tyr, Glu854Gly, Phe827Leu, Glu817Asp, Ser828Lys, His847Leu	6	0.137922
c.24G>C (p.Glu8Asp), c.34C>T (p.His12Tyr), c.36T>C (p.His12Tyr), c.54C>A (p.Phe18Leu), c.56G>A (p.Ser19Lys), c.57C>G (p.Ser19Lys), c.124T>G (p.Phe42Val)	635	887	961	686	813	728	0.0533524	-0.0513633	0.0515141	-0.356511	0.0525708	-0.343983	0.0367939	-0.350374	1.68868e-21	9.52262	Phe827Leu, Glu817Asp, Phe851Val, Ser828Lys, His821Tyr	5	0.0390557
c.24G>C (p.Glu8Asp), c.34C>T (p.His12Tyr), c.36T>C (p.His12Tyr), c.54C>A (p.Phe18Leu), c.56G>A (p.Ser19Lys), c.57C>G (p.Ser19Lys), c.124T>G (p.Phe42Val), c.134A>G (p.Glu45Gly), c.135G>C (p.Glu45Gly)	694	1001	1155	737	985	870	0.0508383	-0.0192977	0.0487684	-0.468645	0.0482207	-0.357706	0.0554694	-0.412936	9.73888e-14	7.4444	Glu854Gly, Phe827Leu, Glu817Asp, Phe851Val, Ser828Lys, His821Tyr	6	-0.0235063
c.24G>C (p.Glu8Asp), c.34C>T (p.His12Tyr), c.36T>C (p.His12Tyr), c.54C>A (p.Phe18Leu), c.56G>A (p.Ser19Lys), c.57C>G (p.Ser19Lys), c.134A>G (p.Glu45Gly), c.135G>C (p.Glu45Gly)	679	1019	1189	742	976	984	0.0509774	0.0203506	0.0484199	-0.490889	0.0469208	-0.225465	0.132711	-0.357908	0.00699913	2.69689	Glu854Gly, Phe827Leu, Glu817Asp, Ser828Lys, His821Tyr	5	0.0315222
c.24G>C (p.Glu8Asp), c.34C>T (p.His12Tyr), c.36T>C (p.His12Tyr), c.54C>A (p.Phe18Leu), c.56G>A (p.Ser19Lys), c.57C>G (p.Ser19Lys), c.64A>C (p.Arg22Gln), c.65G>A (p.Arg22Gln)	973	1435	1206	979	1081	1109	0.0432434	0.00301094	0.044797	-0.22806	0.0445836	-0.208064	0.0316005	-0.218014	5.23483e-12	6.89906	Phe827Leu, Glu817Asp, Arg831Gln, Ser828Lys, His821Tyr	5	0.171416
c.24G>C (p.Glu8Asp), c.34C>T (p.His12Tyr), c.36T>C (p.His12Tyr), c.54C>A (p.Phe18Leu), c.56G>A (p.Ser19Lys), c.57C>G (p.Ser19Lys), c.64A>C (p.Arg22Gln), c.65G>A (p.Arg22Gln), c.106G>A (p.Asp36Asn)	692	916	814	612	673	693	0.0517813	-0.105106	0.0549308	-0.304649	0.0555742	-0.204361	0.0501425	-0.254859	3.72113e-07	5.0827	Phe827Leu, Glu817Asp, Asp845Asn, Arg831Gln, Ser828Lys, His821Tyr	6	0.134571
c.24G>C (p.Glu8Asp), c.34C>T (p.His12Tyr), c.36T>C (p.His12Tyr), c.54C>A (p.Phe18Leu), c.56G>A (p.Ser19Lys), c.57C>G (p.Ser19Lys), c.64A>C (p.Arg22Gln), c.65G>A (p.Arg22Gln), c.106G>A (p.Asp36Asn), c.113A>T (p.His38Leu)	902	1032	759	672	615	755	0.0471456	-0.25079	0.0544118	-0.141281	0.055768	-0.0286794	0.056297	-0.0856439	0.128188	1.52129	Phe827Leu, Glu817Asp, Asp845Asn, His847Leu, Arg831Gln, Ser828Lys, His821Tyr	7	0.303786
c.24G>C (p.Glu8Asp), c.34C>T (p.His12Tyr), c.36T>C (p.His12Tyr), c.54C>A (p.Phe18Leu), c.56G>A (p.Ser19Lys), c.57C>G (p.Ser19Lys), c.64A>C (p.Arg22Gln), c.65G>A (p.Arg22Gln), c.106G>A (p.Asp36Asn), c.113A>T (p.His38Leu), c.124T>G (p.Phe42Val)	777	1012	765	585	576	750	0.0491933	-0.121266	0.0563141	-0.287686	0.0568226	0.0301401	0.158913	-0.128864	0.41742	0.810906	Phe827Leu, Glu817Asp, Phe851Val, Asp845Asn, His847Leu, Arg831Gln, Ser828Lys, His821Tyr	8	0.260566
c.24G>C (p.Glu8Asp), c.34C>T (p.His12Tyr), c.36T>C (p.His12Tyr), c.54C>A (p.Phe18Leu), c.56G>A (p.Ser19Lys), c.57C>G (p.Ser19Lys), c.64A>C (p.Arg22Gln), c.65G>A (p.Arg22Gln), c.106G>A (p.Asp36Asn), c.113A>T (p.His38Leu), c.124T>G (p.Phe42Val), c.134A>G (p.Glu45Gly), c.135G>C (p.Glu45Gly)	703	1020	779	634	623	714	0.050473	-0.0133796	0.0549173	-0.225438	0.05626	-0.09739	0.0640216	-0.161997	0.0113948	2.53035	Glu854Gly, Phe827Leu, Glu817Asp, Phe851Val, Asp845Asn, His847Leu, Arg831Gln, Ser828Lys, His821Tyr	9	0.227433
c.24G>C (p.Glu8Asp), c.34C>T (p.His12Tyr), c.36T>C (p.His12Tyr), c.54C>A (p.Phe18Leu), c.56G>A (p.Ser19Lys), c.57C>G (p.Ser19Lys), c.64A>C (p.Arg22Gln), c.65G>A (p.Arg22Gln), c.106G>A (p.Asp36Asn), c.113A>T (p.His38Leu), c.134A>G (p.Glu45Gly), c.135G>C (p.Glu45Gly)	851	1230	881	790	775	887	0.0461869	-0.0171834	0.0505613	-0.128582	0.0507741	-0.0987237	0.0358272	-0.113716	0.00150352	3.174	Glu854Gly, Phe827Leu, Glu817Asp, Asp845Asn, His847Leu, Arg831Gln, Ser828Lys, His821Tyr	8	0.275714
c.24G>C (p.Glu8Asp), c.34C>T (p.His12Tyr), c.36T>C (p.His12Tyr), c.54C>A (p.Phe18Leu), c.56G>A (p.Ser19Lys), c.57C>G (p.Ser19Lys), c.64A>C (p.Arg22Gln), c.65G>A (p.Arg22Gln), c.106G>A (p.Asp36Asn), c.124T>G (p.Phe42Val)	715	1007	815	697	694	800	0.050362	-0.043114	0.0530747	-0.175922	0.0533934	-0.0915799	0.0420042	-0.133954	0.00142735	3.18906	Phe827Leu, Glu817Asp, Phe851Val, Asp845Asn, Arg831Gln, Ser828Lys, His821Tyr	7	0.255476
c.24G>C (p.Glu8Asp), c.34C>T (p.His12Tyr), c.36T>C (p.His12Tyr), c.54C>A (p.Phe18Leu), c.56G>A (p.Ser19Lys), c.57C>G (p.Ser19Lys), c.64A>C (p.Arg22Gln), c.65G>A (p.Arg22Gln), c.106G>A (p.Asp36Asn), c.124T>G (p.Phe42Val), c.134A>G (p.Glu45Gly), c.135G>C (p.Glu45Gly)	773	1019	886	797	796	844	0.0491919	-0.109218	0.0503879	-0.125422	0.0510037	-0.175107	0.0358454	-0.149963	2.86927e-05	4.1836	Glu854Gly, Phe827Leu, Glu817Asp, Phe851Val, Asp845Asn, Arg831Gln, Ser828Lys, His821Tyr	8	0.239467
c.24G>C (p.Glu8Asp), c.34C>T (p.His12Tyr), c.36T>C (p.His12Tyr), c.54C>A (p.Phe18Leu), c.56G>A (p.Ser19Lys), c.57C>G (p.Ser19Lys), c.64A>C (p.Arg22Gln), c.65G>A (p.Arg22Gln), c.106G>A (p.Asp36Asn), c.134A>G (p.Glu45Gly), c.135G>C (p.Glu45Gly)	800	1056	932	841	734	951	0.0483931	-0.107879	0.0491705	-0.122306	0.0507365	0.0252254	0.0737639	-0.0490707	0.505897	0.665239	Glu854Gly, Phe827Leu, Glu817Asp, Asp845Asn, Arg831Gln, Ser828Lys, His821Tyr	7	0.340359
c.24G>C (p.Glu8Asp), c.34C>T (p.His12Tyr), c.36T>C (p.His12Tyr), c.54C>A (p.Phe18Leu), c.56G>A (p.Ser19Lys), c.57C>G (p.Ser19Lys), c.64A>C (p.Arg22Gln), c.65G>A (p.Arg22Gln), c.113A>T (p.His38Leu)	829	1043	1000	770	715	809	0.0480625	-0.155847	0.0495414	-0.280839	0.052865	-0.110189	0.0853189	-0.196511	0.0212646	2.30325	Phe827Leu, Glu817Asp, His847Leu, Arg831Gln, Ser828Lys, His821Tyr	6	0.192919
c.24G>C (p.Glu8Asp), c.34C>T (p.His12Tyr), c.36T>C (p.His12Tyr), c.54C>A (p.Phe18Leu), c.56G>A (p.Ser19Lys), c.57C>G (p.Ser19Lys), c.64A>C (p.Arg22Gln), c.65G>A (p.Arg22Gln), c.113A>T (p.His38Leu), c.124T>G (p.Phe42Val)	685	879	724	647	644	611	0.0523636	-0.136155	0.0555127	-0.131986	0.0578677	-0.286184	0.0770942	-0.208219	0.00691638	2.70084	Phe827Leu, Glu817Asp, Phe851Val, His847Leu, Arg831Gln, Ser828Lys, His821Tyr	7	0.181211
c.24G>C (p.Glu8Asp), c.34C>T (p.His12Tyr), c.36T>C (p.His12Tyr), c.54C>A (p.Phe18Leu), c.56G>A (p.Ser19Lys), c.57C>G (p.Ser19Lys), c.64A>C (p.Arg22Gln), c.65G>A (p.Arg22Gln), c.113A>T (p.His38Leu), c.124T>G (p.Phe42Val), c.134A>G (p.Glu45Gly), c.135G>C (p.Glu45Gly)	767	1104	929	726	721	842	0.0485229	-0.0213502	0.0510814	-0.266031	0.0522943	-0.078583	0.0937236	-0.172642	0.0654709	1.84203	Glu854Gly, Phe827Leu, Glu817Asp, Phe851Val, His847Leu, Arg831Gln, Ser828Lys, His821Tyr	8	0.216788
c.24G>C (p.Glu8Asp), c.34C>T (p.His12Tyr), c.36T>C (p.His12Tyr), c.54C>A (p.Phe18Leu), c.56G>A (p.Ser19Lys), c.57C>G (p.Ser19Lys), c.64A>C (p.Arg22Gln), c.65G>A (p.Arg22Gln), c.113A>T (p.His38Leu), c.134A>G (p.Glu45Gly), c.135G>C (p.Glu45Gly)	656	783	873	551	678	648	0.0542743	-0.208511	0.0558126	-0.479489	0.0563703	-0.278847	0.100321	-0.379324	0.00015614	3.78109	Glu854Gly, Phe827Leu, Glu817Asp, His847Leu, Arg831Gln, Ser828Lys, His821Tyr	7	0.0101059
c.24G>C (p.Glu8Asp), c.34C>T (p.His12Tyr), c.36T>C (p.His12Tyr), c.54C>A (p.Phe18Leu), c.56G>A (p.Ser19Lys), c.57C>G (p.Ser19Lys), c.64A>C (p.Arg22Gln), c.65G>A (p.Arg22Gln), c.124T>G (p.Phe42Val)	659	851	641	605	571	648	0.0532621	-0.129842	0.058029	-0.0773777	0.058767	-0.107227	0.0412911	-0.0921136	0.0256922	2.23083	Phe827Leu, Glu817Asp, Phe851Val, Arg831Gln, Ser828Lys, His821Tyr	6	0.297316
c.24G>C (p.Glu8Asp), c.34C>T (p.His12Tyr), c.36T>C (p.His12Tyr), c.54C>A (p.Phe18Leu), c.56G>A (p.Ser19Lys), c.57C>G (p.Ser19Lys), c.64A>C (p.Arg22Gln), c.65G>A (p.Arg22Gln), c.124T>G (p.Phe42Val), c.134A>G (p.Glu45Gly), c.135G>C (p.Glu45Gly)	547	813	799	665	679	753	0.0565852	0.0106237	0.0539482	-0.203071	0.0544111	-0.130252	0.0383097	-0.166973	1.3096e-05	4.35849	Glu854Gly, Phe827Leu, Glu817Asp, Phe851Val, Arg831Gln, Ser828Lys, His821Tyr	7	0.222457
c.24G>C (p.Glu8Asp), c.34C>T (p.His12Tyr), c.36T>C (p.His12Tyr), c.54C>A (p.Phe18Leu), c.56G>A (p.Ser19Lys), c.57C>G (p.Ser19Lys), c.64A>C (p.Arg22Gln), c.65G>A (p.Arg22Gln), c.134A>G (p.Glu45Gly), c.135G>C (p.Glu45Gly)	707	1101	1089	969	849	962	0.0496732	0.0573308	0.0458945	-0.136317	0.0487635	-0.108738	0.0334206	-0.123363	0.000223184	3.69122	Glu854Gly, Phe827Leu, Glu817Asp, Arg831Gln, Ser828Lys, His821Tyr	6	0.266067
c.24G>C (p.Glu8Asp), c.34C>T (p.His12Tyr), c.36T>C (p.His12Tyr), c.54C>A (p.Phe18Leu), c.56G>A (p.Ser19Lys), c.57C>G (p.Ser19Lys), c.64A>C (p.Arg22Gln), c.65G>A (p.Arg22Gln), c.80G>A (p.Arg27Lys)	902	1313	1250	881	1031	963	0.0448944	-0.0100778	0.0457286	-0.369297	0.0465736	-0.301821	0.0326574	-0.336176	7.49824e-25	10.294	Arg836Lys, Phe827Leu, Glu817Asp, Arg831Gln, Ser828Lys, His821Tyr	6	0.0532542
c.24G>C (p.Glu8Asp), c.34C>T (p.His12Tyr), c.36T>C (p.His12Tyr), c.54C>A (p.Phe18Leu), c.56G>A (p.Ser19Lys), c.57C>G (p.Ser19Lys), c.64A>C (p.Arg22Gln), c.65G>A (p.Arg22Gln), c.80G>A (p.Arg27Lys), c.106G>A (p.Asp36Asn)	797	1094	1020	786	767	953	0.0481012	-0.0687887	0.0490751	-0.280078	0.0501343	-0.0166233	0.131727	-0.14855	0.259442	1.12771	Arg836Lys, Phe827Leu, Glu817Asp, Asp845Asn, Arg831Gln, Ser828Lys, His821Tyr	7	0.24088
c.24G>C (p.Glu8Asp), c.34C>T (p.His12Tyr), c.36T>C (p.His12Tyr), c.54C>A (p.Phe18Leu), c.56G>A (p.Ser19Lys), c.57C>G (p.Ser19Lys), c.64A>C (p.Arg22Gln), c.65G>A (p.Arg22Gln), c.80G>A (p.Arg27Lys), c.106G>A (p.Asp36Asn), c.113A>T (p.His38Leu)	975	1269	1015	784	876	947	0.0442603	-0.121931	0.0491572	-0.277713	0.0485599	-0.155734	0.060989	-0.216484	0.00038587	3.54956	Arg836Lys, Phe827Leu, Glu817Asp, Asp845Asn, His847Leu, Arg831Gln, Ser828Lys, His821Tyr	8	0.172946
c.24G>C (p.Glu8Asp), c.34C>T (p.His12Tyr), c.36T>C (p.His12Tyr), c.54C>A (p.Phe18Leu), c.56G>A (p.Ser19Lys), c.57C>G (p.Ser19Lys), c.64A>C (p.Arg22Gln), c.65G>A (p.Arg22Gln), c.80G>A (p.Arg27Lys), c.106G>A (p.Asp36Asn), c.113A>T (p.His38Leu), c.124T>G (p.Phe42Val)	710	975	804	635	689	658	0.0507811	-0.0683785	0.0545304	-0.255432	0.0559525	-0.279626	0.0390519	-0.267218	7.7751e-12	6.84263	Arg836Lys, Phe827Leu, Glu817Asp, Phe851Val, Asp845Asn, His847Leu, Arg831Gln, Ser828Lys, His821Tyr	9	0.122212
c.24G>C (p.Glu8Asp), c.34C>T (p.His12Tyr), c.36T>C (p.His12Tyr), c.54C>A (p.Phe18Leu), c.56G>A (p.Ser19Lys), c.57C>G (p.Ser19Lys), c.64A>C (p.Arg22Gln), c.65G>A (p.Arg22Gln), c.80G>A (p.Arg27Lys), c.106G>A (p.Asp36Asn), c.113A>T (p.His38Leu), c.124T>G (p.Phe42Val), c.134A>G (p.Glu45Gly), c.135G>C (p.Glu45Gly)	668	881	791	756	739	745	0.0526922	-0.108771	0.0523669	-0.0648504	0.0534359	-0.225543	0.0803457	-0.144845	0.071424	1.80277	Arg836Lys, Glu854Gly, Phe827Leu, Glu817Asp, Phe851Val, Asp845Asn, His847Leu, Arg831Gln, Ser828Lys, His821Tyr	10	0.244585
c.24G>C (p.Glu8Asp), c.34C>T (p.His12Tyr), c.36T>C (p.His12Tyr), c.54C>A (p.Phe18Leu), c.56G>A (p.Ser19Lys), c.57C>G (p.Ser19Lys), c.64A>C (p.Arg22Gln), c.65G>A (p.Arg22Gln), c.80G>A (p.Arg27Lys), c.106G>A (p.Asp36Asn), c.113A>T (p.His38Leu), c.134A>G (p.Glu45Gly), c.135G>C (p.Glu45Gly)	830	1138	984	798	843	872	0.047208	-0.0699208	0.0492452	-0.229022	0.0499342	-0.199822	0.0350627	-0.214625	9.28884e-10	6.12117	Arg836Lys, Glu854Gly, Phe827Leu, Glu817Asp, Asp845Asn, His847Leu, Arg831Gln, Ser828Lys, His821Tyr	9	0.174805
c.24G>C (p.Glu8Asp), c.34C>T (p.His12Tyr), c.36T>C (p.His12Tyr), c.54C>A (p.Phe18Leu), c.56G>A (p.Ser19Lys), c.57C>G (p.Ser19Lys), c.64A>C (p.Arg22Gln), c.65G>A (p.Arg22Gln), c.80G>A (p.Arg27Lys), c.106G>A (p.Asp36Asn), c.124T>G (p.Phe42Val)	626	994	863	679	675	775	0.0524199	0.0767316	0.0527896	-0.25926	0.0541445	-0.0955694	0.081844	-0.177857	0.0297709	2.17312	Arg836Lys, Phe827Leu, Glu817Asp, Phe851Val, Asp845Asn, Arg831Gln, Ser828Lys, His821Tyr	8	0.211573
c.24G>C (p.Glu8Asp), c.34C>T (p.His12Tyr), c.36T>C (p.His12Tyr), c.54C>A (p.Phe18Leu), c.56G>A (p.Ser19Lys), c.57C>G (p.Ser19Lys), c.64A>C (p.Arg22Gln), c.65G>A (p.Arg22Gln), c.80G>A (p.Arg27Lys), c.106G>A (p.Asp36Asn), c.124T>G (p.Phe42Val), c.134A>G (p.Glu45Gly), c.135G>C (p.Glu45Gly)	653	855	922	778	757	741	0.0533412	-0.116016	0.0502546	-0.189341	0.0532025	-0.254973	0.0365331	-0.220289	1.64126e-09	6.02984	Arg836Lys, Glu854Gly, Phe827Leu, Glu817Asp, Phe851Val, Asp845Asn, Arg831Gln, Ser828Lys, His821Tyr	9	0.169141
c.24G>C (p.Glu8Asp), c.34C>T (p.His12Tyr), c.36T>C (p.His12Tyr), c.54C>A (p.Phe18Leu), c.56G>A (p.Ser19Lys), c.57C>G (p.Ser19Lys), c.64A>C (p.Arg22Gln), c.65G>A (p.Arg22Gln), c.80G>A (p.Arg27Lys), c.106G>A (p.Asp36Asn), c.134A>G (p.Glu45Gly), c.135G>C (p.Glu45Gly)	605	869	803	680	702	768	0.0542933	-0.023496	0.0535823	-0.185772	0.0537259	-0.143829	0.0379391	-0.164857	1.39081e-05	4.34531	Arg836Lys, Glu854Gly, Phe827Leu, Glu817Asp, Asp845Asn, Arg831Gln, Ser828Lys, His821Tyr	8	0.224573
c.24G>C (p.Glu8Asp), c.34C>T (p.His12Tyr), c.36T>C (p.His12Tyr), c.54C>A (p.Phe18Leu), c.56G>A (p.Ser19Lys), c.57C>G (p.Ser19Lys), c.64A>C (p.Arg22Gln), c.65G>A (p.Arg22Gln), c.80G>A (p.Arg27Lys), c.113A>T (p.His38Leu)	753	1019	966	683	758	828	0.0495395	-0.0830212	0.0515239	-0.366078	0.0518377	-0.14535	0.110364	-0.255787	0.0204669	2.31768	Arg836Lys, Phe827Leu, Glu817Asp, His847Leu, Arg831Gln, Ser828Lys, His821Tyr	7	0.133642
c.24G>C (p.Glu8Asp), c.34C>T (p.His12Tyr), c.36T>C (p.His12Tyr), c.54C>A (p.Phe18Leu), c.56G>A (p.Ser19Lys), c.57C>G (p.Ser19Lys), c.64A>C (p.Arg22Gln), c.65G>A (p.Arg22Gln), c.80G>A (p.Arg27Lys), c.113A>T (p.His38Leu), c.124T>G (p.Phe42Val)	600	869	743	526	589	620	0.0544198	-0.015204	0.0583208	-0.364741	0.0589042	-0.182373	0.0911834	-0.273744	0.00268097	3.00213	Arg836Lys, Phe827Leu, Glu817Asp, Phe851Val, His847Leu, Arg831Gln, Ser828Lys, His821Tyr	8	0.115685
c.24G>C (p.Glu8Asp), c.34C>T (p.His12Tyr), c.36T>C (p.His12Tyr), c.54C>A (p.Phe18Leu), c.56G>A (p.Ser19Lys), c.57C>G (p.Ser19Lys), c.64A>C (p.Arg22Gln), c.65G>A (p.Arg22Gln), c.80G>A (p.Arg27Lys), c.113A>T (p.His38Leu), c.124T>G (p.Phe42Val), c.134A>G (p.Glu45Gly), c.135G>C (p.Glu45Gly)	694	984	971	671	726	835	0.0510076	-0.036418	0.0517256	-0.38895	0.0522982	-0.0938324	0.147559	-0.241492	0.101718	1.63658	Arg836Lys, Glu854Gly, Phe827Leu, Glu817Asp, Phe851Val, His847Leu, Arg831Gln, Ser828Lys, His821Tyr	9	0.147938
c.24G>C (p.Glu8Asp), c.34C>T (p.His12Tyr), c.36T>C (p.His12Tyr), c.54C>A (p.Phe18Leu), c.56G>A (p.Ser19Lys), c.57C>G (p.Ser19Lys), c.64A>C (p.Arg22Gln), c.65G>A (p.Arg22Gln), c.80G>A (p.Arg27Lys), c.113A>T (p.His38Leu), c.134A>G (p.Glu45Gly), c.135G>C (p.Glu45Gly)	789	937	944	757	836	867	0.049794	-0.213543	0.0503576	-0.240255	0.0500994	-0.197235	0.0355166	-0.218635	7.46748e-10	6.15585	Arg836Lys, Glu854Gly, Phe827Leu, Glu817Asp, His847Leu, Arg831Gln, Ser828Lys, His821Tyr	8	0.170795
c.24G>C (p.Glu8Asp), c.34C>T (p.His12Tyr), c.36T>C (p.His12Tyr), c.54C>A (p.Phe18Leu), c.56G>A (p.Ser19Lys), c.57C>G (p.Ser19Lys), c.64A>C (p.Arg22Gln), c.65G>A (p.Arg22Gln), c.80G>A (p.Arg27Lys), c.124T>G (p.Phe42Val)	637	952	887	690	676	729	0.0525799	0.0161761	0.0522684	-0.270616	0.0548703	-0.158197	0.0561955	-0.215646	0.000124327	3.83743	Arg836Lys, Phe827Leu, Glu817Asp, Phe851Val, Arg831Gln, Ser828Lys, His821Tyr	7	0.173783
c.24G>C (p.Glu8Asp), c.34C>T (p.His12Tyr), c.36T>C (p.His12Tyr), c.54C>A (p.Phe18Leu), c.56G>A (p.Ser19Lys), c.57C>G (p.Ser19Lys), c.64A>C (p.Arg22Gln), c.65G>A (p.Arg22Gln), c.80G>A (p.Arg27Lys), c.124T>G (p.Phe42Val), c.134A>G (p.Glu45Gly), c.135G>C (p.Glu45Gly)	656	907	950	715	856	856	0.0526432	-0.0615889	0.0510558	-0.30363	0.0499684	-0.233624	0.0357114	-0.267873	6.32988e-14	7.50107	Arg836Lys, Glu854Gly, Phe827Leu, Glu817Asp, Phe851Val, Arg831Gln, Ser828Lys, His821Tyr	8	0.121556
c.24G>C (p.Glu8Asp), c.34C>T (p.His12Tyr), c.36T>C (p.His12Tyr), c.54C>A (p.Phe18Leu), c.56G>A (p.Ser19Lys), c.57C>G (p.Ser19Lys), c.64A>C (p.Arg22Gln), c.65G>A (p.Arg22Gln), c.80G>A (p.Arg27Lys), c.134A>G (p.Glu45Gly), c.135G>C (p.Glu45Gly)	819	1184	1182	894	1055	994	0.0470175	-0.0169781	0.04605	-0.298744	0.0459859	-0.293154	0.0325396	-0.295945	9.46459e-20	9.09493	Arg836Lys, Glu854Gly, Phe827Leu, Glu817Asp, Arg831Gln, Ser828Lys, His821Tyr	7	0.0934846
c.24G>C (p.Glu8Asp), c.34C>T (p.His12Tyr), c.36T>C (p.His12Tyr), c.54C>A (p.Phe18Leu), c.56G>A (p.Ser19Lys), c.57C>G (p.Ser19Lys), c.80G>A (p.Arg27Lys)	869	1313	1480	937	1127	962	0.0453603	0.0271725	0.0435788	-0.476541	0.0456906	-0.391848	0.042332	-0.435308	8.39031e-25	10.2832	Arg836Lys, Phe827Leu, Glu817Asp, Ser828Lys, His821Tyr	5	-0.045878
c.24G>C (p.Glu8Asp), c.34C>T (p.His12Tyr), c.36T>C (p.His12Tyr), c.54C>A (p.Phe18Leu), c.56G>A (p.Ser19Lys), c.57C>G (p.Ser19Lys), c.80G>A (p.Arg27Lys), c.106G>A (p.Asp36Asn)	835	1125	1144	924	890	1027	0.0472391	-0.0874074	0.0459609	-0.233093	0.0475179	-0.0905234	0.0712831	-0.162319	0.0227802	2.2771	Arg836Lys, Phe827Leu, Glu817Asp, Asp845Asn, Ser828Lys, His821Tyr	6	0.227111
c.24G>C (p.Glu8Asp), c.34C>T (p.His12Tyr), c.36T>C (p.His12Tyr), c.54C>A (p.Phe18Leu), c.56G>A (p.Ser19Lys), c.57C>G (p.Ser19Lys), c.80G>A (p.Arg27Lys), c.106G>A (p.Asp36Asn), c.113A>T (p.His38Leu)	820	1122	997	869	817	1003	0.0474951	-0.07196	0.0480582	-0.156957	0.0488007	-0.028626	0.0641648	-0.0930717	0.146917	1.45051	Arg836Lys, Phe827Leu, Glu817Asp, Asp845Asn, His847Leu, Ser828Lys, His821Tyr	7	0.296358
c.24G>C (p.Glu8Asp), c.34C>T (p.His12Tyr), c.36T>C (p.His12Tyr), c.54C>A (p.Phe18Leu), c.56G>A (p.Ser19Lys), c.57C>G (p.Ser19Lys), c.80G>A (p.Arg27Lys), c.106G>A (p.Asp36Asn), c.113A>T (p.His38Leu), c.124T>G (p.Phe42Val)	716	966	890	752	667	878	0.0507591	-0.0860567	0.051077	-0.188005	0.0528979	0.0410523	0.114528	-0.0738897	0.518819	0.645167	Arg836Lys, Phe827Leu, Glu817Asp, Phe851Val, Asp845Asn, His847Leu, Ser828Lys, His821Tyr	8	0.31554
c.24G>C (p.Glu8Asp), c.34C>T (p.His12Tyr), c.36T>C (p.His12Tyr), c.54C>A (p.Phe18Leu), c.56G>A (p.Ser19Lys), c.57C>G (p.Ser19Lys), c.80G>A (p.Arg27Lys), c.106G>A (p.Asp36Asn), c.113A>T (p.His38Leu), c.124T>G (p.Phe42Val), c.134A>G (p.Glu45Gly), c.135G>C (p.Glu45Gly)	671	814	781	760	776	777	0.0535079	-0.192299	0.0524548	-0.0468621	0.0523045	-0.232337	0.0927376	-0.139642	0.132124	1.50578	Arg836Lys, Glu854Gly, Phe827Leu, Glu817Asp, Phe851Val, Asp845Asn, His847Leu, Ser828Lys, His821Tyr	9	0.249788
c.24G>C (p.Glu8Asp), c.34C>T (p.His12Tyr), c.36T>C (p.His12Tyr), c.54C>A (p.Phe18Leu), c.56G>A (p.Ser19Lys), c.57C>G (p.Ser19Lys), c.80G>A (p.Arg27Lys), c.106G>A (p.Asp36Asn), c.113A>T (p.His38Leu), c.134A>G (p.Glu45Gly), c.135G>C (p.Glu45Gly)	806	1073	1009	844	813	920	0.0481415	-0.099384	0.0482879	-0.198089	0.0497732	-0.110053	0.04401	-0.154898	0.000432177	3.51961	Arg836Lys, Glu854Gly, Phe827Leu, Glu817Asp, Asp845Asn, His847Leu, Ser828Lys, His821Tyr	8	0.234532
c.24G>C (p.Glu8Asp), c.34C>T (p.His12Tyr), c.36T>C (p.His12Tyr), c.54C>A (p.Phe18Leu), c.56G>A (p.Ser19Lys), c.57C>G (p.Ser19Lys), c.80G>A (p.Arg27Lys), c.106G>A (p.Asp36Asn), c.124T>G (p.Phe42Val)	899	1195	1066	964	848	1110	0.045764	-0.100879	0.0461676	-0.120151	0.0473371	0.0354713	0.0778103	-0.0426911	0.583241	0.548656	Arg836Lys, Phe827Leu, Glu817Asp, Phe851Val, Asp845Asn, Ser828Lys, His821Tyr	7	0.346739
c.24G>C (p.Glu8Asp), c.34C>T (p.His12Tyr), c.36T>C (p.His12Tyr), c.54C>A (p.Phe18Leu), c.56G>A (p.Ser19Lys), c.57C>G (p.Ser19Lys), c.80G>A (p.Arg27Lys), c.106G>A (p.Asp36Asn), c.124T>G (p.Phe42Val), c.134A>G (p.Glu45Gly), c.135G>C (p.Glu45Gly)	644	939	1029	919	852	1020	0.052556	-0.00848674	0.0470732	-0.132622	0.0481112	-0.0537495	0.0394278	-0.093812	0.017344	2.37933	Arg836Lys, Glu854Gly, Phe827Leu, Glu817Asp, Phe851Val, Asp845Asn, Ser828Lys, His821Tyr	8	0.295618
c.24G>C (p.Glu8Asp), c.34C>T (p.His12Tyr), c.36T>C (p.His12Tyr), c.54C>A (p.Phe18Leu), c.56G>A (p.Ser19Lys), c.57C>G (p.Ser19Lys), c.80G>A (p.Arg27Lys), c.106G>A (p.Asp36Asn), c.134A>G (p.Glu45Gly), c.135G>C (p.Glu45Gly)	552	770	893	726	720	822	0.0570435	-0.0527735	0.0515039	-0.226531	0.0525879	-0.101221	0.0626533	-0.164326	0.00872133	2.62279	Arg836Lys, Glu854Gly, Phe827Leu, Glu817Asp, Asp845Asn, Ser828Lys, His821Tyr	7	0.225104
c.24G>C (p.Glu8Asp), c.34C>T (p.His12Tyr), c.36T>C (p.His12Tyr), c.54C>A (p.Phe18Leu), c.56G>A (p.Ser19Lys), c.57C>G (p.Ser19Lys), c.80G>A (p.Arg27Lys), c.113A>T (p.His38Leu)	802	1066	1228	819	952	878	0.0482691	-0.100954	0.0468108	-0.424478	0.048476	-0.314498	0.054985	-0.37021	1.6629e-11	6.73292	Arg836Lys, Phe827Leu, Glu817Asp, His847Leu, Ser828Lys, His821Tyr	6	0.0192203
c.24G>C (p.Glu8Asp), c.34C>T (p.His12Tyr), c.36T>C (p.His12Tyr), c.54C>A (p.Phe18Leu), c.56G>A (p.Ser19Lys), c.57C>G (p.Ser19Lys), c.80G>A (p.Arg27Lys), c.113A>T (p.His38Leu), c.124T>G (p.Phe42Val)	792	1157	1070	855	880	915	0.0476646	-0.00653445	0.0475399	-0.243818	0.0488853	-0.194644	0.0340815	-0.219917	1.09892e-10	6.45268	Arg836Lys, Phe827Leu, Glu817Asp, Phe851Val, His847Leu, Ser828Lys, His821Tyr	7	0.169513
c.24G>C (p.Glu8Asp), c.34C>T (p.His12Tyr), c.36T>C (p.His12Tyr), c.54C>A (p.Phe18Leu), c.56G>A (p.Ser19Lys), c.57C>G (p.Ser19Lys), c.80G>A (p.Arg27Lys), c.113A>T (p.His38Leu), c.124T>G (p.Phe42Val), c.134A>G (p.Glu45Gly), c.135G>C (p.Glu45Gly)	778	1068	1049	759	927	913	0.0486473	-0.0687177	0.0492594	-0.343032	0.0483178	-0.248834	0.0470966	-0.295445	3.53761e-10	6.27317	Arg836Lys, Glu854Gly, Phe827Leu, Glu817Asp, Phe851Val, His847Leu, Ser828Lys, His821Tyr	8	0.0939847
c.24G>C (p.Glu8Asp), c.34C>T (p.His12Tyr), c.36T>C (p.His12Tyr), c.54C>A (p.Phe18Leu), c.56G>A (p.Ser19Lys), c.57C>G (p.Ser19Lys), c.80G>A (p.Arg27Lys), c.113A>T (p.His38Leu), c.134A>G (p.Glu45Gly), c.135G>C (p.Glu45Gly)	796	1077	1193	847	1007	922	0.0482671	-0.083188	0.0466348	-0.361978	0.0473109	-0.321764	0.0332122	-0.34216	6.88444e-25	10.3022	Arg836Lys, Glu854Gly, Phe827Leu, Glu817Asp, His847Leu, Ser828Lys, His821Tyr	7	0.0472695
c.24G>C (p.Glu8Asp), c.34C>T (p.His12Tyr), c.36T>C (p.His12Tyr), c.54C>A (p.Phe18Leu), c.56G>A (p.Ser19Lys), c.57C>G (p.Ser19Lys), c.80G>A (p.Arg27Lys), c.124T>G (p.Phe42Val)	586	901	1107	669	781	674	0.0544099	0.0445276	0.050533	-0.522952	0.0540733	-0.380868	0.0710304	-0.453213	1.76448e-10	6.38055	Arg836Lys, Phe827Leu, Glu817Asp, Phe851Val, Ser828Lys, His821Tyr	6	-0.0637835
c.24G>C (p.Glu8Asp), c.34C>T (p.His12Tyr), c.36T>C (p.His12Tyr), c.54C>A (p.Phe18Leu), c.56G>A (p.Ser19Lys), c.57C>G (p.Ser19Lys), c.80G>A (p.Arg27Lys), c.124T>G (p.Phe42Val), c.134A>G (p.Glu45Gly), c.135G>C (p.Glu45Gly)	627	821	1102	671	881	644	0.0543789	-0.115971	0.0505295	-0.515445	0.0533645	-0.546774	0.0366911	-0.530255	2.43901e-47	14.4519	Arg836Lys, Glu854Gly, Phe827Leu, Glu817Asp, Phe851Val, Ser828Lys, His821Tyr	7	-0.140825
c.24G>C (p.Glu8Asp), c.34C>T (p.His12Tyr), c.36T>C (p.His12Tyr), c.54C>A (p.Phe18Leu), c.56G>A (p.Ser19Lys), c.57C>G (p.Ser19Lys), c.80G>A (p.Arg27Lys), c.134A>G (p.Glu45Gly), c.135G>C (p.Glu45Gly)	782	1084	1306	796	1099	803	0.0484375	-0.0589793	0.0466679	-0.514503	0.0481229	-0.547258	0.0335018	-0.530378	1.8914e-56	15.8313	Arg836Lys, Glu854Gly, Phe827Leu, Glu817Asp, Ser828Lys, His821Tyr	6	-0.140948
c.24G>C (p.Glu8Asp), c.34C>T (p.His12Tyr), c.36T>C (p.His12Tyr), c.54C>A (p.Phe18Leu), c.64A>C (p.Arg22Gln), c.65G>A (p.Arg22Gln)	959	1371	1105	841	997	1026	0.0437891	-0.0281117	0.0474333	-0.29249	0.0462433	-0.204966	0.0437573	-0.248091	1.4304e-08	5.66971	Glu817Asp, Arg831Gln, His821Tyr, Phe827Leu	4	0.141339
c.24G>C (p.Glu8Asp), c.34C>T (p.His12Tyr), c.36T>C (p.His12Tyr), c.54C>A (p.Phe18Leu), c.64A>C (p.Arg22Gln), c.65G>A (p.Arg22Gln), c.106G>A (p.Asp36Asn)	750	1018	934	727	727	902	0.0496027	-0.0800131	0.0510064	-0.270021	0.0514233	-0.0180696	0.125976	-0.14413	0.252578	1.14411	Phe827Leu, Glu817Asp, Asp845Asn, Arg831Gln, His821Tyr	5	0.2453
c.24G>C (p.Glu8Asp), c.34C>T (p.His12Tyr), c.36T>C (p.His12Tyr), c.54C>A (p.Phe18Leu), c.64A>C (p.Arg22Gln), c.65G>A (p.Arg22Gln), c.106G>A (p.Asp36Asn), c.113A>T (p.His38Leu)	844	1103	962	778	761	807	0.0472915	-0.117862	0.0498044	-0.231788	0.0520897	-0.174971	0.0359978	-0.204653	1.30691e-08	5.68516	Phe827Leu, Glu817Asp, Asp845Asn, His847Leu, Arg831Gln, His821Tyr	6	0.184776
c.24G>C (p.Glu8Asp), c.34C>T (p.His12Tyr), c.36T>C (p.His12Tyr), c.54C>A (p.Phe18Leu), c.64A>C (p.Arg22Gln), c.65G>A (p.Arg22Gln), c.106G>A (p.Asp36Asn), c.113A>T (p.His38Leu), c.124T>G (p.Phe42Val)	773	883	741	605	544	622	0.0507034	-0.252394	0.0561884	-0.222244	0.0600394	-0.0997486	0.0612203	-0.162823	0.00782276	2.65963	Phe827Leu, Glu817Asp, Phe851Val, Asp845Asn, His847Leu, Arg831Gln, His821Tyr	7	0.226607
c.24G>C (p.Glu8Asp), c.34C>T (p.His12Tyr), c.36T>C (p.His12Tyr), c.54C>A (p.Phe18Leu), c.64A>C (p.Arg22Gln), c.65G>A (p.Arg22Gln), c.106G>A (p.Asp36Asn), c.113A>T (p.His38Leu), c.124T>G (p.Phe42Val), c.134A>G (p.Glu45Gly), c.135G>C (p.Glu45Gly)	613	815	643	509	583	692	0.054794	-0.100739	0.0606111	-0.253115	0.0576159	-0.0623605	0.0953729	-0.15681	0.10014	1.64417	Glu854Gly, Phe827Leu, Glu817Asp, Phe851Val, Asp845Asn, His847Leu, Arg831Gln, His821Tyr	8	0.23262
c.24G>C (p.Glu8Asp), c.34C>T (p.His12Tyr), c.36T>C (p.His12Tyr), c.54C>A (p.Phe18Leu), c.64A>C (p.Arg22Gln), c.65G>A (p.Arg22Gln), c.106G>A (p.Asp36Asn), c.113A>T (p.His38Leu), c.134A>G (p.Glu45Gly), c.135G>C (p.Glu45Gly)	718	1024	642	547	667	713	0.05014	-0.0305655	0.0594971	-0.179627	0.0553301	-0.166981	0.0405174	-0.172846	1.99036e-05	4.26597	Glu854Gly, Phe827Leu, Glu817Asp, Asp845Asn, His847Leu, Arg831Gln, His821Tyr	7	0.216584
c.24G>C (p.Glu8Asp), c.34C>T (p.His12Tyr), c.36T>C (p.His12Tyr), c.54C>A (p.Phe18Leu), c.64A>C (p.Arg22Gln), c.65G>A (p.Arg22Gln), c.106G>A (p.Asp36Asn), c.124T>G (p.Phe42Val)	755	998	881	723	671	810	0.049712	-0.106485	0.0517068	-0.217148	0.05371	-0.0454869	0.0858281	-0.131932	0.124252	1.53717	Phe827Leu, Glu817Asp, Phe851Val, Asp845Asn, Arg831Gln, His821Tyr	6	0.257498
c.24G>C (p.Glu8Asp), c.34C>T (p.His12Tyr), c.36T>C (p.His12Tyr), c.54C>A (p.Phe18Leu), c.64A>C (p.Arg22Gln), c.65G>A (p.Arg22Gln), c.106G>A (p.Asp36Asn), c.124T>G (p.Phe42Val), c.134A>G (p.Glu45Gly), c.135G>C (p.Glu45Gly)	638	909	798	708	666	671	0.0530266	-0.0315864	0.053111	-0.139208	0.0561367	-0.22615	0.0433078	-0.180765	2.99353e-05	4.17396	Glu854Gly, Phe827Leu, Glu817Asp, Phe851Val, Asp845Asn, Arg831Gln, His821Tyr	7	0.208665
c.24G>C (p.Glu8Asp), c.34C>T (p.His12Tyr), c.36T>C (p.His12Tyr), c.54C>A (p.Phe18Leu), c.64A>C (p.Arg22Gln), c.65G>A (p.Arg22Gln), c.106G>A (p.Asp36Asn), c.134A>G (p.Glu45Gly), c.135G>C (p.Glu45Gly)	653	832	876	643	652	682	0.053643	-0.143269	0.0534032	-0.328638	0.0562096	-0.188673	0.0699738	-0.259754	0.000205495	3.71216	Glu854Gly, Phe827Leu, Glu817Asp, Asp845Asn, Arg831Gln, His821Tyr	6	0.129676
c.24G>C (p.Glu8Asp), c.34C>T (p.His12Tyr), c.36T>C (p.His12Tyr), c.54C>A (p.Phe18Leu), c.64A>C (p.Arg22Gln), c.65G>A (p.Arg22Gln), c.113A>T (p.His38Leu)	744	970	797	628	731	779	0.0501969	-0.120261	0.0547905	-0.257769	0.0530253	-0.170069	0.0438181	-0.212833	1.19065e-06	4.85719	His821Tyr, Phe827Leu, Glu817Asp, Arg831Gln, His847Leu	5	0.176597
c.24G>C (p.Glu8Asp), c.34C>T (p.His12Tyr), c.36T>C (p.His12Tyr), c.54C>A (p.Phe18Leu), c.64A>C (p.Arg22Gln), c.65G>A (p.Arg22Gln), c.113A>T (p.His38Leu), c.124T>G (p.Phe42Val)	748	1005	769	647	643	682	0.0497663	-0.0901907	0.0547808	-0.192245	0.0564	-0.174784	0.0392959	-0.183769	2.91751e-06	4.67654	His821Tyr, Phe827Leu, Glu817Asp, Phe851Val, Arg831Gln, His847Leu	6	0.205661
c.24G>C (p.Glu8Asp), c.34C>T (p.His12Tyr), c.36T>C (p.His12Tyr), c.54C>A (p.Phe18Leu), c.64A>C (p.Arg22Gln), c.65G>A (p.Arg22Gln), c.113A>T (p.His38Leu), c.124T>G (p.Phe42Val), c.134A>G (p.Glu45Gly), c.135G>C (p.Glu45Gly)	662	851	823	515	651	651	0.0531976	-0.134381	0.0575429	-0.488049	0.0568471	-0.233624	0.127212	-0.36068	0.00457884	2.83526	His821Tyr, Glu854Gly, Phe827Leu, Glu817Asp, Phe851Val, Arg831Gln, His847Leu	7	0.0287495
c.24G>C (p.Glu8Asp), c.34C>T (p.His12Tyr), c.36T>C (p.His12Tyr), c.54C>A (p.Phe18Leu), c.64A>C (p.Arg22Gln), c.65G>A (p.Arg22Gln), c.113A>T (p.His38Leu), c.134A>G (p.Glu45Gly), c.135G>C (p.Glu45Gly)	697	972	836	599	772	780	0.0510697	-0.0529922	0.0549592	-0.352754	0.0523209	-0.223322	0.0647068	-0.286944	9.2274e-06	4.43453	His821Tyr, Glu854Gly, Phe827Leu, Glu817Asp, Arg831Gln, His847Leu	6	0.102486
c.24G>C (p.Glu8Asp), c.34C>T (p.His12Tyr), c.36T>C (p.His12Tyr), c.54C>A (p.Phe18Leu), c.64A>C (p.Arg22Gln), c.65G>A (p.Arg22Gln), c.124T>G (p.Phe42Val)	748	1111	834	796	726	834	0.0488041	0.0100348	0.0510961	-0.0662287	0.0523119	-0.09503	0.0365527	-0.0802908	0.0280507	2.19658	Phe827Leu, Glu817Asp, Phe851Val, Arg831Gln, His821Tyr	5	0.309139
c.24G>C (p.Glu8Asp), c.34C>T (p.His12Tyr), c.36T>C (p.His12Tyr), c.54C>A (p.Phe18Leu), c.64A>C (p.Arg22Gln), c.65G>A (p.Arg22Gln), c.124T>G (p.Phe42Val), c.134A>G (p.Glu45Gly), c.135G>C (p.Glu45Gly)	652	888	863	700	692	677	0.0529548	-0.0766362	0.0523701	-0.228823	0.0555141	-0.255523	0.0380942	-0.241395	2.34595e-10	6.33679	Glu854Gly, Phe827Leu, Glu817Asp, Phe851Val, Arg831Gln, His821Tyr	6	0.148035
c.24G>C (p.Glu8Asp), c.34C>T (p.His12Tyr), c.36T>C (p.His12Tyr), c.54C>A (p.Phe18Leu), c.64A>C (p.Arg22Gln), c.65G>A (p.Arg22Gln), c.134A>G (p.Glu45Gly), c.135G>C (p.Glu45Gly)	829	1163	969	861	771	919	0.0470231	-0.0469949	0.0484688	-0.137729	0.0504527	-0.0581309	0.0397364	-0.099166	0.0125746	2.4956	Glu854Gly, Phe827Leu, Glu817Asp, Arg831Gln, His821Tyr	5	0.290264
c.24G>C (p.Glu8Asp), c.34C>T (p.His12Tyr), c.36T>C (p.His12Tyr), c.54C>A (p.Phe18Leu), c.64A>C (p.Arg22Gln), c.65G>A (p.Arg22Gln), c.80G>A (p.Arg27Lys)	907	1245	1138	805	1039	1082	0.0452876	-0.068761	0.0477159	-0.365627	0.0452498	-0.193091	0.0862654	-0.278694	0.00123503	3.23066	Arg836Lys, Phe827Leu, Glu817Asp, Arg831Gln, His821Tyr	5	0.110735
c.24G>C (p.Glu8Asp), c.34C>T (p.His12Tyr), c.36T>C (p.His12Tyr), c.54C>A (p.Phe18Leu), c.64A>C (p.Arg22Gln), c.65G>A (p.Arg22Gln), c.80G>A (p.Arg27Lys), c.106G>A (p.Asp36Asn)	869	1168	1074	786	861	912	0.04639	-0.0898019	0.0485707	-0.331641	0.0491773	-0.176111	0.0777647	-0.254067	0.00108647	3.26712	Arg836Lys, Phe827Leu, Glu817Asp, Asp845Asn, Arg831Gln, His821Tyr	6	0.135363
c.24G>C (p.Glu8Asp), c.34C>T (p.His12Tyr), c.36T>C (p.His12Tyr), c.54C>A (p.Phe18Leu), c.64A>C (p.Arg22Gln), c.65G>A (p.Arg22Gln), c.80G>A (p.Arg27Lys), c.106G>A (p.Asp36Asn), c.113A>T (p.His38Leu)	940	1200	1085	786	822	970	0.0451929	-0.141278	0.0484736	-0.341826	0.0490709	-0.0681613	0.136832	-0.2051	0.133896	1.49892	Arg836Lys, Phe827Leu, Glu817Asp, Asp845Asn, His847Leu, Arg831Gln, His821Tyr	7	0.18433
c.24G>C (p.Glu8Asp), c.34C>T (p.His12Tyr), c.36T>C (p.His12Tyr), c.54C>A (p.Phe18Leu), c.64A>C (p.Arg22Gln), c.65G>A (p.Arg22Gln), c.80G>A (p.Arg27Lys), c.106G>A (p.Asp36Asn), c.113A>T (p.His38Leu), c.124T>G (p.Phe42Val)	859	1183	917	731	714	856	0.0464173	-0.0654791	0.051127	-0.246178	0.0522386	-0.0523529	0.0969123	-0.149562	0.122765	1.54327	Arg836Lys, Phe827Leu, Glu817Asp, Phe851Val, Asp845Asn, His847Leu, Arg831Gln, His821Tyr	8	0.239868
c.24G>C (p.Glu8Asp), c.34C>T (p.His12Tyr), c.36T>C (p.His12Tyr), c.54C>A (p.Phe18Leu), c.64A>C (p.Arg22Gln), c.65G>A (p.Arg22Gln), c.80G>A (p.Arg27Lys), c.106G>A (p.Asp36Asn), c.113A>T (p.His38Leu), c.124T>G (p.Phe42Val), c.134A>G (p.Glu45Gly), c.135G>C (p.Glu45Gly)	631	851	770	571	662	646	0.0538895	-0.0864582	0.0566095	-0.318398	0.0567272	-0.258072	0.0400705	-0.288298	6.25722e-13	7.19476	Arg836Lys, Glu854Gly, Phe827Leu, Glu817Asp, Phe851Val, Asp845Asn, His847Leu, Arg831Gln, His821Tyr	9	0.101132
c.24G>C (p.Glu8Asp), c.34C>T (p.His12Tyr), c.36T>C (p.His12Tyr), c.54C>A (p.Phe18Leu), c.64A>C (p.Arg22Gln), c.65G>A (p.Arg22Gln), c.80G>A (p.Arg27Lys), c.106G>A (p.Asp36Asn), c.113A>T (p.His38Leu), c.134A>G (p.Glu45Gly), c.135G>C (p.Glu45Gly)	653	953	867	625	609	712	0.0522029	-0.00756284	0.0539301	-0.346687	0.0566211	-0.0774833	0.134601	-0.212638	0.114161	1.57977	Arg836Lys, Glu854Gly, Phe827Leu, Glu817Asp, Asp845Asn, His847Leu, Arg831Gln, His821Tyr	8	0.176792
c.24G>C (p.Glu8Asp), c.34C>T (p.His12Tyr), c.36T>C (p.His12Tyr), c.54C>A (p.Phe18Leu), c.64A>C (p.Arg22Gln), c.65G>A (p.Arg22Gln), c.80G>A (p.Arg27Lys), c.106G>A (p.Asp36Asn), c.124T>G (p.Phe42Val)	709	1017	899	689	698	762	0.0503825	-0.0248163	0.0521445	-0.285495	0.0538968	-0.145957	0.0697661	-0.216392	0.00192426	3.10168	Arg836Lys, Phe827Leu, Glu817Asp, Phe851Val, Asp845Asn, Arg831Gln, His821Tyr	7	0.173038
c.24G>C (p.Glu8Asp), c.34C>T (p.His12Tyr), c.36T>C (p.His12Tyr), c.54C>A (p.Phe18Leu), c.64A>C (p.Arg22Gln), c.65G>A (p.Arg22Gln), c.80G>A (p.Arg27Lys), c.106G>A (p.Asp36Asn), c.124T>G (p.Phe42Val), c.134A>G (p.Glu45Gly), c.135G>C (p.Glu45Gly)	644	924	912	638	670	718	0.0527201	-0.0245815	0.0530948	-0.37669	0.0551812	-0.164482	0.106102	-0.271118	0.0106111	2.55525	Arg836Lys, Glu854Gly, Phe827Leu, Glu817Asp, Phe851Val, Asp845Asn, Arg831Gln, His821Tyr	8	0.118312
c.24G>C (p.Glu8Asp), c.34C>T (p.His12Tyr), c.36T>C (p.His12Tyr), c.54C>A (p.Phe18Leu), c.64A>C (p.Arg22Gln), c.65G>A (p.Arg22Gln), c.80G>A (p.Arg27Lys), c.106G>A (p.Asp36Asn), c.134A>G (p.Glu45Gly), c.135G>C (p.Glu45Gly)	716	1041	946	875	747	914	0.0500198	-0.0113207	0.0485358	-0.0975989	0.0509219	-0.0319811	0.0351333	-0.0663633	0.0589047	1.8889	Arg836Lys, Glu854Gly, Phe827Leu, Glu817Asp, Asp845Asn, Arg831Gln, His821Tyr	7	0.323066
c.24G>C (p.Glu8Asp), c.34C>T (p.His12Tyr), c.36T>C (p.His12Tyr), c.54C>A (p.Phe18Leu), c.64A>C (p.Arg22Gln), c.65G>A (p.Arg22Gln), c.80G>A (p.Arg27Lys), c.113A>T (p.His38Leu)	903	1255	1196	893	941	997	0.0452709	-0.0563467	0.0459561	-0.311633	0.0471847	-0.175846	0.0678918	-0.244161	0.000322745	3.59632	Arg836Lys, Phe827Leu, Glu817Asp, His847Leu, Arg831Gln, His821Tyr	6	0.145269
c.24G>C (p.Glu8Asp), c.34C>T (p.His12Tyr), c.36T>C (p.His12Tyr), c.54C>A (p.Phe18Leu), c.64A>C (p.Arg22Gln), c.65G>A (p.Arg22Gln), c.80G>A (p.Arg27Lys), c.113A>T (p.His38Leu), c.124T>G (p.Phe42Val)	796	1041	913	749	731	801	0.0485983	-0.11717	0.0508518	-0.2175	0.0526922	-0.142237	0.0366084	-0.181204	7.42862e-07	4.94981	Arg836Lys, Phe827Leu, Glu817Asp, Phe851Val, His847Leu, Arg831Gln, His821Tyr	7	0.208225
c.24G>C (p.Glu8Asp), c.34C>T (p.His12Tyr), c.36T>C (p.His12Tyr), c.54C>A (p.Phe18Leu), c.64A>C (p.Arg22Gln), c.65G>A (p.Arg22Gln), c.80G>A (p.Arg27Lys), c.113A>T (p.His38Leu), c.124T>G (p.Phe42Val), c.134A>G (p.Glu45Gly), c.135G>C (p.Glu45Gly)	692	1000	991	795	814	872	0.050889	-0.0174128	0.0492203	-0.239871	0.0503551	-0.164836	0.0357215	-0.203186	1.28485e-08	5.68807	Arg836Lys, Glu854Gly, Phe827Leu, Glu817Asp, Phe851Val, His847Leu, Arg831Gln, His821Tyr	8	0.186244
c.24G>C (p.Glu8Asp), c.34C>T (p.His12Tyr), c.36T>C (p.His12Tyr), c.54C>A (p.Phe18Leu), c.64A>C (p.Arg22Gln), c.65G>A (p.Arg22Gln), c.80G>A (p.Arg27Lys), c.113A>T (p.His38Leu), c.134A>G (p.Glu45Gly), c.135G>C (p.Glu45Gly)	794	1014	1025	753	898	836	0.0488928	-0.140922	0.049591	-0.32783	0.0497009	-0.305124	0.0351049	-0.316502	1.95274e-19	9.01589	Arg836Lys, Glu854Gly, Phe827Leu, Glu817Asp, His847Leu, Arg831Gln, His821Tyr	7	0.0729277
c.24G>C (p.Glu8Asp), c.34C>T (p.His12Tyr), c.36T>C (p.His12Tyr), c.54C>A (p.Phe18Leu), c.64A>C (p.Arg22Gln), c.65G>A (p.Arg22Gln), c.80G>A (p.Arg27Lys), c.124T>G (p.Phe42Val)	679	919	955	777	780	728	0.0520131	-0.0828869	0.0498973	-0.225774	0.0530629	-0.302571	0.0365628	-0.261839	7.98915e-13	7.16134	Arg836Lys, Phe827Leu, Glu817Asp, Phe851Val, Arg831Gln, His821Tyr	6	0.127591
c.24G>C (p.Glu8Asp), c.34C>T (p.His12Tyr), c.36T>C (p.His12Tyr), c.54C>A (p.Phe18Leu), c.64A>C (p.Arg22Gln), c.65G>A (p.Arg22Gln), c.80G>A (p.Arg27Lys), c.124T>G (p.Phe42Val), c.134A>G (p.Glu45Gly), c.135G>C (p.Glu45Gly)	814	1084	1052	759	908	900	0.0479164	-0.0990598	0.0492318	-0.345886	0.0487131	-0.242469	0.0517081	-0.293932	1.31235e-08	5.68445	Arg836Lys, Glu854Gly, Phe827Leu, Glu817Asp, Phe851Val, Arg831Gln, His821Tyr	7	0.0954978
c.24G>C (p.Glu8Asp), c.34C>T (p.His12Tyr), c.36T>C (p.His12Tyr), c.54C>A (p.Phe18Leu), c.64A>C (p.Arg22Gln), c.65G>A (p.Arg22Gln), c.80G>A (p.Arg27Lys), c.134A>G (p.Glu45Gly), c.135G>C (p.Glu45Gly)	686	858	1042	733	889	770	0.0526083	-0.161779	0.0497951	-0.371172	0.0508315	-0.377244	0.0355712	-0.374146	7.12081e-26	10.5182	Arg836Lys, Glu854Gly, Phe827Leu, Glu817Asp, Arg831Gln, His821Tyr	6	0.0152841
c.24G>C (p.Glu8Asp), c.34C>T (p.His12Tyr), c.36T>C (p.His12Tyr), c.54C>A (p.Phe18Leu), c.80G>A (p.Arg27Lys)	763	1148	1293	864	1085	881	0.0482349	0.0229392	0.0456818	-0.422579	0.0470895	-0.441795	0.0327883	-0.431896	1.26757e-39	13.1723	Glu817Asp, Arg836Lys, His821Tyr, Phe827Leu	4	-0.0424657
c.24G>C (p.Glu8Asp), c.34C>T (p.His12Tyr), c.36T>C (p.His12Tyr), c.54C>A (p.Phe18Leu), c.80G>A (p.Arg27Lys), c.106G>A (p.Asp36Asn)	780	1013	1084	825	920	981	0.0491331	-0.12413	0.0478588	-0.292508	0.0476127	-0.169459	0.0615244	-0.230888	0.000174876	3.75279	Arg836Lys, Phe827Leu, Glu817Asp, Asp845Asn, His821Tyr	5	0.158542
c.24G>C (p.Glu8Asp), c.34C>T (p.His12Tyr), c.36T>C (p.His12Tyr), c.54C>A (p.Phe18Leu), c.80G>A (p.Arg27Lys), c.106G>A (p.Asp36Asn), c.113A>T (p.His38Leu)	695	915	809	603	666	676	0.0517326	-0.11052	0.0552207	-0.313294	0.0560386	-0.218732	0.0472781	-0.266494	1.73306e-08	5.63673	Arg836Lys, Phe827Leu, Glu817Asp, Asp845Asn, His847Leu, His821Tyr	6	0.122936
c.24G>C (p.Glu8Asp), c.34C>T (p.His12Tyr), c.36T>C (p.His12Tyr), c.54C>A (p.Phe18Leu), c.80G>A (p.Arg27Lys), c.106G>A (p.Asp36Asn), c.113A>T (p.His38Leu), c.124T>G (p.Phe42Val)	794	990	904	784	772	861	0.0491365	-0.164863	0.0503714	-0.161959	0.0511568	-0.124581	0.0358924	-0.143559	6.34206e-05	3.99971	Arg836Lys, Phe827Leu, Glu817Asp, Phe851Val, Asp845Asn, His847Leu, His821Tyr	7	0.245871
c.24G>C (p.Glu8Asp), c.34C>T (p.His12Tyr), c.36T>C (p.His12Tyr), c.54C>A (p.Phe18Leu), c.80G>A (p.Arg27Lys), c.106G>A (p.Asp36Asn), c.113A>T (p.His38Leu), c.124T>G (p.Phe42Val), c.134A>G (p.Glu45Gly), c.135G>C (p.Glu45Gly)	682	892	875	739	700	813	0.0522666	-0.117096	0.0514924	-0.188444	0.0530901	-0.0840727	0.0521795	-0.137059	0.00862224	2.62668	Arg836Lys, Glu854Gly, Phe827Leu, Glu817Asp, Phe851Val, Asp845Asn, His847Leu, His821Tyr	8	0.252371
c.24G>C (p.Glu8Asp), c.34C>T (p.His12Tyr), c.36T>C (p.His12Tyr), c.54C>A (p.Phe18Leu), c.80G>A (p.Arg27Lys), c.106G>A (p.Asp36Asn), c.113A>T (p.His38Leu), c.134A>G (p.Glu45Gly), c.135G>C (p.Glu45Gly)	606	810	829	601	652	741	0.0550342	-0.0954131	0.0550005	-0.34102	0.0551628	-0.10576	0.11763	-0.223428	0.0575096	1.89942	Arg836Lys, Glu854Gly, Phe827Leu, Glu817Asp, Asp845Asn, His847Leu, His821Tyr	7	0.166002
c.24G>C (p.Glu8Asp), c.34C>T (p.His12Tyr), c.36T>C (p.His12Tyr), c.54C>A (p.Phe18Leu), c.80G>A (p.Arg27Lys), c.106G>A (p.Asp36Asn), c.124T>G (p.Phe42Val)	602	707	773	556	585	572	0.0567391	-0.22471	0.0569804	-0.348882	0.0601367	-0.256078	0.0461744	-0.304491	4.27087e-11	6.59436	Arg836Lys, Phe827Leu, Glu817Asp, Phe851Val, Asp845Asn, His821Tyr	6	0.0849388
c.24G>C (p.Glu8Asp), c.34C>T (p.His12Tyr), c.36T>C (p.His12Tyr), c.54C>A (p.Phe18Leu), c.80G>A (p.Arg27Lys), c.106G>A (p.Asp36Asn), c.124T>G (p.Phe42Val), c.134A>G (p.Glu45Gly), c.135G>C (p.Glu45Gly)	734	1006	1087	827	911	955	0.0500116	-0.0703155	0.0478016	-0.292851	0.0480148	-0.186481	0.0531847	-0.239762	6.54121e-06	4.5081	Arg836Lys, Glu854Gly, Phe827Leu, Glu817Asp, Phe851Val, Asp845Asn, His821Tyr	7	0.149668
c.24G>C (p.Glu8Asp), c.34C>T (p.His12Tyr), c.36T>C (p.His12Tyr), c.54C>A (p.Phe18Leu), c.80G>A (p.Arg27Lys), c.106G>A (p.Asp36Asn), c.134A>G (p.Glu45Gly), c.135G>C (p.Glu45Gly)	628	909	1007	783	817	808	0.0532611	-0.0158008	0.0492532	-0.271079	0.051204	-0.244694	0.0354969	-0.258399	3.351e-13	7.27948	Arg836Lys, Glu854Gly, Phe827Leu, Glu817Asp, Asp845Asn, His821Tyr	6	0.131031
c.24G>C (p.Glu8Asp), c.34C>T (p.His12Tyr), c.36T>C (p.His12Tyr), c.54C>A (p.Phe18Leu), c.80G>A (p.Arg27Lys), c.113A>T (p.His38Leu)	782	1152	1185	834	1000	986	0.0478726	0.00183512	0.0468918	-0.37071	0.0466362	-0.247716	0.061497	-0.309116	4.99459e-07	5.02652	His821Tyr, Arg836Lys, Phe827Leu, Glu817Asp, His847Leu	5	0.0803138
c.24G>C (p.Glu8Asp), c.34C>T (p.His12Tyr), c.36T>C (p.His12Tyr), c.54C>A (p.Phe18Leu), c.80G>A (p.Arg27Lys), c.113A>T (p.His38Leu), c.124T>G (p.Phe42Val)	668	940	917	801	793	794	0.0520125	-0.0439845	0.0499457	-0.154791	0.051775	-0.232365	0.037219	-0.192269	2.39298e-07	5.16589	His821Tyr, Arg836Lys, Phe827Leu, Glu817Asp, Phe851Val, His847Leu	6	0.19716
c.24G>C (p.Glu8Asp), c.34C>T (p.His12Tyr), c.36T>C (p.His12Tyr), c.54C>A (p.Phe18Leu), c.80G>A (p.Arg27Lys), c.113A>T (p.His38Leu), c.124T>G (p.Phe42Val), c.134A>G (p.Glu45Gly), c.135G>C (p.Glu45Gly)	757	1190	1246	1011	997	1091	0.0480236	0.0667454	0.0441347	-0.228528	0.0456117	-0.143568	0.0424729	-0.186828	1.08867e-05	4.39877	His821Tyr, Arg836Lys, Glu854Gly, Phe827Leu, Glu817Asp, Phe851Val, His847Leu	7	0.202601
c.24G>C (p.Glu8Asp), c.34C>T (p.His12Tyr), c.36T>C (p.His12Tyr), c.54C>A (p.Phe18Leu), c.80G>A (p.Arg27Lys), c.113A>T (p.His38Leu), c.134A>G (p.Glu45Gly), c.135G>C (p.Glu45Gly)	626	841	792	612	774	700	0.0541357	-0.0903225	0.0552402	-0.277267	0.0536699	-0.334048	0.0384935	-0.306476	1.69633e-15	7.96174	His821Tyr, Arg836Lys, Glu854Gly, Phe827Leu, Glu817Asp, His847Leu	6	0.0829542
c.24G>C (p.Glu8Asp), c.34C>T (p.His12Tyr), c.36T>C (p.His12Tyr), c.54C>A (p.Phe18Leu), c.80G>A (p.Arg27Lys), c.124T>G (p.Phe42Val)	643	927	1018	684	806	799	0.0527098	-0.019789	0.0509878	-0.417021	0.051502	-0.242342	0.0873394	-0.329832	0.000159086	3.77644	Arg836Lys, Phe827Leu, Glu817Asp, Phe851Val, His821Tyr	5	0.0595978
c.24G>C (p.Glu8Asp), c.34C>T (p.His12Tyr), c.36T>C (p.His12Tyr), c.54C>A (p.Phe18Leu), c.80G>A (p.Arg27Lys), c.124T>G (p.Phe42Val), c.134A>G (p.Glu45Gly), c.135G>C (p.Glu45Gly)	616	898	1003	660	871	699	0.0536766	-0.00869135	0.051648	-0.437875	0.0523335	-0.453474	0.0367606	-0.445572	8.18434e-34	12.1209	Arg836Lys, Glu854Gly, Phe827Leu, Glu817Asp, Phe851Val, His821Tyr	6	-0.0561421
c.24G>C (p.Glu8Asp), c.34C>T (p.His12Tyr), c.36T>C (p.His12Tyr), c.54C>A (p.Phe18Leu), c.80G>A (p.Arg27Lys), c.134A>G (p.Glu45Gly), c.135G>C (p.Glu45Gly)	769	1136	1309	775	1087	914	0.0482244	0.00460796	0.0470121	-0.543516	0.0466346	-0.406884	0.068316	-0.47507	3.55038e-12	6.95401	Glu854Gly, Arg836Lys, Phe827Leu, Glu817Asp, His821Tyr	5	-0.0856405
c.24G>C (p.Glu8Asp), c.34C>T (p.His12Tyr), c.36T>C (p.His12Tyr), c.56G>A (p.Ser19Lys), c.57C>G (p.Ser19Lys)	1094	1595	926	1010	830	1148	0.0410679	-0.00847021	0.0471798	0.0671634	0.0472922	0.0905598	0.0334008	0.0788338	0.0182633	2.36024	Glu817Asp, Ser828Lys, His821Tyr	3	0.468264
c.24G>C (p.Glu8Asp), c.34C>T (p.His12Tyr), c.36T>C (p.His12Tyr), c.56G>A (p.Ser19Lys), c.57C>G (p.Ser19Lys), c.106G>A (p.Asp36Asn)	747	911	420	520	412	537	0.0508039	-0.187002	0.0667559	0.193722	0.0666818	0.0310683	0.081327	0.112365	0.167081	1.38164	Asp845Asn, Glu817Asp, Ser828Lys, His821Tyr	4	0.501795
c.24G>C (p.Glu8Asp), c.34C>T (p.His12Tyr), c.36T>C (p.His12Tyr), c.56G>A (p.Ser19Lys), c.57C>G (p.Ser19Lys), c.106G>A (p.Asp36Asn), c.113A>T (p.His38Leu)	701	794	300	371	266	440	0.0532007	-0.260868	0.0785912	0.192478	0.07864	0.268912	0.0555896	0.230671	3.33144e-05	4.14954	Glu817Asp, Asp845Asn, His847Leu, Ser828Lys, His821Tyr	5	0.620101
c.24G>C (p.Glu8Asp), c.34C>T (p.His12Tyr), c.36T>C (p.His12Tyr), c.56G>A (p.Ser19Lys), c.57C>G (p.Ser19Lys), c.106G>A (p.Asp36Asn), c.113A>T (p.His38Leu), c.124T>G (p.Phe42Val)	856	939	344	367	258	378	0.0487656	-0.292866	0.0760318	0.0450061	0.0816837	0.147696	0.0556535	0.0926758	0.0958672	1.66523	Glu817Asp, Phe851Val, Asp845Asn, His847Leu, Ser828Lys, His821Tyr	6	0.482106
c.24G>C (p.Glu8Asp), c.34C>T (p.His12Tyr), c.36T>C (p.His12Tyr), c.56G>A (p.Ser19Lys), c.57C>G (p.Ser19Lys), c.106G>A (p.Asp36Asn), c.113A>T (p.His38Leu), c.124T>G (p.Phe42Val), c.134A>G (p.Glu45Gly), c.135G>C (p.Glu45Gly)	792	798	344	444	314	448	0.0515784	-0.377817	0.0728661	0.235233	0.0746395	0.1213	0.055609	0.179478	0.00124874	3.22751	Glu854Gly, Glu817Asp, Phe851Val, Asp845Asn, His847Leu, Ser828Lys, His821Tyr	7	0.568908
c.24G>C (p.Glu8Asp), c.34C>T (p.His12Tyr), c.36T>C (p.His12Tyr), c.56G>A (p.Ser19Lys), c.57C>G (p.Ser19Lys), c.106G>A (p.Asp36Asn), c.113A>T (p.His38Leu), c.134A>G (p.Glu45Gly), c.135G>C (p.Glu45Gly)	723	777	329	394	251	396	0.0530518	-0.313377	0.0756753	0.16042	0.0816086	0.221609	0.0554897	0.188709	0.000671888	3.4008	Glu854Gly, Glu817Asp, Asp845Asn, His847Leu, Ser828Lys, His821Tyr	6	0.578139
c.24G>C (p.Glu8Asp), c.34C>T (p.His12Tyr), c.36T>C (p.His12Tyr), c.56G>A (p.Ser19Lys), c.57C>G (p.Ser19Lys), c.106G>A (p.Asp36Asn), c.124T>G (p.Phe42Val)	715	873	353	451	343	563	0.0518516	-0.185833	0.0721158	0.225069	0.0696246	0.261356	0.0500896	0.24385	1.12575e-06	4.86828	Glu817Asp, Phe851Val, Asp845Asn, Ser828Lys, His821Tyr	5	0.63328
c.24G>C (p.Glu8Asp), c.34C>T (p.His12Tyr), c.36T>C (p.His12Tyr), c.56G>A (p.Ser19Lys), c.57C>G (p.Ser19Lys), c.106G>A (p.Asp36Asn), c.124T>G (p.Phe42Val), c.134A>G (p.Glu45Gly), c.135G>C (p.Glu45Gly)	695	819	382	467	311	512	0.0529549	-0.221296	0.0700743	0.181048	0.0729606	0.264277	0.0505396	0.220984	1.22841e-05	4.37248	Glu854Gly, Glu817Asp, Phe851Val, Asp845Asn, Ser828Lys, His821Tyr	6	0.610413
c.24G>C (p.Glu8Asp), c.34C>T (p.His12Tyr), c.36T>C (p.His12Tyr), c.56G>A (p.Ser19Lys), c.57C>G (p.Ser19Lys), c.106G>A (p.Asp36Asn), c.134A>G (p.Glu45Gly), c.135G>C (p.Glu45Gly)	794	817	435	500	323	524	0.0512645	-0.356822	0.0667174	0.11949	0.0718298	0.249622	0.0650092	0.181834	0.00515708	2.79705	Glu854Gly, Glu817Asp, Asp845Asn, Ser828Lys, His821Tyr	5	0.571264
c.24G>C (p.Glu8Asp), c.34C>T (p.His12Tyr), c.36T>C (p.His12Tyr), c.56G>A (p.Ser19Lys), c.57C>G (p.Ser19Lys), c.113A>T (p.His38Leu)	702	985	552	554	456	632	0.0508365	-0.046856	0.0614034	-0.0160097	0.0627165	0.0924673	0.0542333	0.0374775	0.489538	0.691043	His847Leu, Glu817Asp, Ser828Lys, His821Tyr	4	0.426907
c.24G>C (p.Glu8Asp), c.34C>T (p.His12Tyr), c.36T>C (p.His12Tyr), c.56G>A (p.Ser19Lys), c.57C>G (p.Ser19Lys), c.113A>T (p.His38Leu), c.124T>G (p.Phe42Val)	709	928	397	449	305	399	0.0513089	-0.11635	0.0699815	0.103318	0.0770597	0.0346397	0.0518065	0.0722771	0.162974	1.39514	His821Tyr, Glu817Asp, Phe851Val, Ser828Lys, His847Leu	5	0.461707
c.24G>C (p.Glu8Asp), c.34C>T (p.His12Tyr), c.36T>C (p.His12Tyr), c.56G>A (p.Ser19Lys), c.57C>G (p.Ser19Lys), c.113A>T (p.His38Leu), c.124T>G (p.Phe42Val), c.134A>G (p.Glu45Gly), c.135G>C (p.Glu45Gly)	738	898	388	457	379	536	0.0511196	-0.189254	0.0701198	0.143861	0.0682696	0.112588	0.0489149	0.127806	0.00897972	2.61283	His821Tyr, Glu854Gly, Glu817Asp, Phe851Val, Ser828Lys, His847Leu	6	0.517236
c.24G>C (p.Glu8Asp), c.34C>T (p.His12Tyr), c.36T>C (p.His12Tyr), c.56G>A (p.Ser19Lys), c.57C>G (p.Ser19Lys), c.113A>T (p.His38Leu), c.134A>G (p.Glu45Gly), c.135G>C (p.Glu45Gly)	708	975	481	672	391	598	0.0508202	-0.0655596	0.0609986	0.314473	0.0662335	0.190817	0.0617693	0.255338	3.56918e-05	4.13373	His821Tyr, Glu854Gly, Glu817Asp, Ser828Lys, His847Leu	5	0.644768
c.24G>C (p.Glu8Asp), c.34C>T (p.His12Tyr), c.36T>C (p.His12Tyr), c.56G>A (p.Ser19Lys), c.57C>G (p.Ser19Lys), c.124T>G (p.Phe42Val)	819	1057	506	677	493	719	0.0480836	-0.130391	0.0600612	0.271262	0.059816	0.143409	0.0639263	0.207221	0.00118877	3.24156	Glu817Asp, Phe851Val, Ser828Lys, His821Tyr	4	0.596651
c.24G>C (p.Glu8Asp), c.34C>T (p.His12Tyr), c.36T>C (p.His12Tyr), c.56G>A (p.Ser19Lys), c.57C>G (p.Ser19Lys), c.124T>G (p.Phe42Val), c.134A>G (p.Glu45Gly), c.135G>C (p.Glu45Gly)	707	956	417	599	435	643	0.0510397	-0.0838166	0.0649635	0.342188	0.0633401	0.156803	0.092691	0.248934	0.00723928	2.68563	Glu854Gly, Glu817Asp, Phe851Val, Ser828Lys, His821Tyr	5	0.638364
c.24G>C (p.Glu8Asp), c.34C>T (p.His12Tyr), c.36T>C (p.His12Tyr), c.56G>A (p.Ser19Lys), c.57C>G (p.Ser19Lys), c.134A>G (p.Glu45Gly), c.135G>C (p.Glu45Gly)	637	883	496	586	426	714	0.0533539	-0.0590227	0.0622585	0.146966	0.062498	0.282346	0.0676901	0.214546	0.00152684	3.16953	Glu817Asp, Glu854Gly, Ser828Lys, His821Tyr	4	0.603976
c.24G>C (p.Glu8Asp), c.34C>T (p.His12Tyr), c.36T>C (p.His12Tyr), c.56G>A (p.Ser19Lys), c.57C>G (p.Ser19Lys), c.64A>C (p.Arg22Gln), c.65G>A (p.Arg22Gln)	926	1153	579	558	454	579	0.0457428	-0.166218	0.0606064	-0.0565341	0.0639343	0.00934349	0.0439846	-0.0253544	0.564319	0.576439	Arg831Gln, Glu817Asp, Ser828Lys, His821Tyr	4	0.364075
c.24G>C (p.Glu8Asp), c.34C>T (p.His12Tyr), c.36T>C (p.His12Tyr), c.56G>A (p.Ser19Lys), c.57C>G (p.Ser19Lys), c.64A>C (p.Arg22Gln), c.65G>A (p.Arg22Gln), c.106G>A (p.Asp36Asn)	806	903	370	438	303	473	0.0499288	-0.271788	0.0716697	0.148883	0.0746229	0.211146	0.0516907	0.178758	0.000543732	3.45823	Glu817Asp, Asp845Asn, Arg831Gln, Ser828Lys, His821Tyr	5	0.568188
c.24G>C (p.Glu8Asp), c.34C>T (p.His12Tyr), c.36T>C (p.His12Tyr), c.56G>A (p.Ser19Lys), c.57C>G (p.Ser19Lys), c.64A>C (p.Arg22Gln), c.65G>A (p.Arg22Gln), c.106G>A (p.Asp36Asn), c.113A>T (p.His38Leu)	865	975	408	406	331	403	0.0482355	-0.265717	0.0711688	-0.0245311	0.0752108	-0.0370756	0.0516938	-0.0304572	0.555738	0.589184	Glu817Asp, Asp845Asn, His847Leu, Arg831Gln, Ser828Lys, His821Tyr	6	0.358973
c.24G>C (p.Glu8Asp), c.34C>T (p.His12Tyr), c.36T>C (p.His12Tyr), c.56G>A (p.Ser19Lys), c.57C>G (p.Ser19Lys), c.64A>C (p.Arg22Gln), c.65G>A (p.Arg22Gln), c.106G>A (p.Asp36Asn), c.113A>T (p.His38Leu), c.124T>G (p.Phe42Val)	750	884	320	390	296	339	0.0510801	-0.221077	0.0764064	0.177923	0.0804981	-0.0981975	0.138055	0.0410251	0.766341	0.297164	Glu817Asp, Phe851Val, Asp845Asn, His847Leu, Arg831Gln, Ser828Lys, His821Tyr	7	0.430455
c.24G>C (p.Glu8Asp), c.34C>T (p.His12Tyr), c.36T>C (p.His12Tyr), c.56G>A (p.Ser19Lys), c.57C>G (p.Ser19Lys), c.64A>C (p.Arg22Gln), c.65G>A (p.Arg22Gln), c.106G>A (p.Asp36Asn), c.113A>T (p.His38Leu), c.124T>G (p.Phe42Val), c.134A>G (p.Glu45Gly), c.135G>C (p.Glu45Gly)	758	761	281	372	249	353	0.0527043	-0.381412	0.0799622	0.260481	0.0836578	0.1148	0.072811	0.189716	0.00917141	2.6056	Glu854Gly, Glu817Asp, Phe851Val, Asp845Asn, His847Leu, Arg831Gln, Ser828Lys, His821Tyr	8	0.579146
c.24G>C (p.Glu8Asp), c.34C>T (p.His12Tyr), c.36T>C (p.His12Tyr), c.56G>A (p.Ser19Lys), c.57C>G (p.Ser19Lys), c.64A>C (p.Arg22Gln), c.65G>A (p.Arg22Gln), c.106G>A (p.Asp36Asn), c.113A>T (p.His38Leu), c.134A>G (p.Glu45Gly), c.135G>C (p.Glu45Gly)	744	892	368	427	319	371	0.051086	-0.204046	0.0721795	0.12889	0.0773527	-0.0828327	0.105846	0.0248557	0.814341	0.234829	Glu854Gly, Glu817Asp, Asp845Asn, His847Leu, Arg831Gln, Ser828Lys, His821Tyr	7	0.414286
c.24G>C (p.Glu8Asp), c.34C>T (p.His12Tyr), c.36T>C (p.His12Tyr), c.56G>A (p.Ser19Lys), c.57C>G (p.Ser19Lys), c.64A>C (p.Arg22Gln), c.65G>A (p.Arg22Gln), c.106G>A (p.Asp36Asn), c.124T>G (p.Phe42Val)	711	829	283	318	249	356	0.0525088	-0.231912	0.0826078	0.0967873	0.0835154	0.123251	0.0587308	0.109875	0.0613704	1.87082	Glu817Asp, Phe851Val, Asp845Asn, Arg831Gln, Ser828Lys, His821Tyr	6	0.499304
c.24G>C (p.Glu8Asp), c.34C>T (p.His12Tyr), c.36T>C (p.His12Tyr), c.56G>A (p.Ser19Lys), c.57C>G (p.Ser19Lys), c.64A>C (p.Arg22Gln), c.65G>A (p.Arg22Gln), c.106G>A (p.Asp36Asn), c.124T>G (p.Phe42Val), c.134A>G (p.Glu45Gly), c.135G>C (p.Glu45Gly)	642	762	310	324	213	348	0.0549003	-0.214124	0.0803696	0.0244785	0.0878353	0.256377	0.115918	0.13772	0.234799	1.18809	Glu854Gly, Glu817Asp, Phe851Val, Asp845Asn, Arg831Gln, Ser828Lys, His821Tyr	7	0.52715
c.24G>C (p.Glu8Asp), c.34C>T (p.His12Tyr), c.36T>C (p.His12Tyr), c.56G>A (p.Ser19Lys), c.57C>G (p.Ser19Lys), c.64A>C (p.Arg22Gln), c.65G>A (p.Arg22Gln), c.106G>A (p.Asp36Asn), c.134A>G (p.Glu45Gly), c.135G>C (p.Glu45Gly)	628	792	264	387	274	399	0.0547638	-0.153503	0.0807364	0.362252	0.0794221	0.141638	0.110306	0.251468	0.0226233	2.27974	Glu854Gly, Glu817Asp, Asp845Asn, Arg831Gln, Ser828Lys, His821Tyr	6	0.640898
c.24G>C (p.Glu8Asp), c.34C>T (p.His12Tyr), c.36T>C (p.His12Tyr), c.56G>A (p.Ser19Lys), c.57C>G (p.Ser19Lys), c.64A>C (p.Arg22Gln), c.65G>A (p.Arg22Gln), c.113A>T (p.His38Leu)	795	990	439	506	425	568	0.0491204	-0.166121	0.0663825	0.122264	0.0653525	0.0561121	0.0465711	0.0886706	0.0569123	1.90398	Glu817Asp, His847Leu, Arg831Gln, Ser828Lys, His821Tyr	5	0.4781
c.24G>C (p.Glu8Asp), c.34C>T (p.His12Tyr), c.36T>C (p.His12Tyr), c.56G>A (p.Ser19Lys), c.57C>G (p.Ser19Lys), c.64A>C (p.Arg22Gln), c.65G>A (p.Arg22Gln), c.113A>T (p.His38Leu), c.124T>G (p.Phe42Val)	770	830	353	401	336	450	0.0514597	-0.310371	0.0740034	0.107701	0.0731661	0.0581357	0.0520298	0.0826363	0.11223	1.58825	Glu817Asp, Phe851Val, His847Leu, Arg831Gln, Ser828Lys, His821Tyr	6	0.472066
c.24G>C (p.Glu8Asp), c.34C>T (p.His12Tyr), c.36T>C (p.His12Tyr), c.56G>A (p.Ser19Lys), c.57C>G (p.Ser19Lys), c.64A>C (p.Arg22Gln), c.65G>A (p.Arg22Gln), c.113A>T (p.His38Leu), c.124T>G (p.Phe42Val), c.134A>G (p.Glu45Gly), c.135G>C (p.Glu45Gly)	777	867	425	419	377	472	0.0508435	-0.275828	0.0699354	-0.0338245	0.0701937	-0.00915708	0.0495429	-0.0215363	0.66378	0.4347	Glu854Gly, Glu817Asp, Phe851Val, His847Leu, Arg831Gln, Ser828Lys, His821Tyr	7	0.367894
c.24G>C (p.Glu8Asp), c.34C>T (p.His12Tyr), c.36T>C (p.His12Tyr), c.56G>A (p.Ser19Lys), c.57C>G (p.Ser19Lys), c.64A>C (p.Arg22Gln), c.65G>A (p.Arg22Gln), c.113A>T (p.His38Leu), c.134A>G (p.Glu45Gly), c.135G>C (p.Glu45Gly)	657	768	426	335	323	371	0.0544821	-0.229364	0.0740425	-0.259614	0.0771021	-0.0952745	0.0821575	-0.178851	0.0294858	2.17693	Glu854Gly, Glu817Asp, His847Leu, Arg831Gln, Ser828Lys, His821Tyr	6	0.210579
c.24G>C (p.Glu8Asp), c.34C>T (p.His12Tyr), c.36T>C (p.His12Tyr), c.56G>A (p.Ser19Lys), c.57C>G (p.Ser19Lys), c.64A>C (p.Arg22Gln), c.65G>A (p.Arg22Gln), c.124T>G (p.Phe42Val)	713	721	292	299	264	273	0.0541636	-0.37421	0.0831547	0.00402666	0.087171	-0.200164	0.102082	-0.0963935	0.345027	0.94428	Glu817Asp, Phe851Val, Arg831Gln, Ser828Lys, His821Tyr	5	0.293036
c.24G>C (p.Glu8Asp), c.34C>T (p.His12Tyr), c.36T>C (p.His12Tyr), c.56G>A (p.Ser19Lys), c.57C>G (p.Ser19Lys), c.64A>C (p.Arg22Gln), c.65G>A (p.Arg22Gln), c.124T>G (p.Phe42Val), c.134A>G (p.Glu45Gly), c.135G>C (p.Glu45Gly)	671	804	372	438	309	392	0.0536504	-0.204653	0.0715686	0.1435	0.0770749	0.00395419	0.0697111	0.0766596	0.271473	1.09968	Glu854Gly, Glu817Asp, Phe851Val, Arg831Gln, Ser828Lys, His821Tyr	6	0.466089
c.24G>C (p.Glu8Asp), c.34C>T (p.His12Tyr), c.36T>C (p.His12Tyr), c.56G>A (p.Ser19Lys), c.57C>G (p.Ser19Lys), c.64A>C (p.Arg22Gln), c.65G>A (p.Arg22Gln), c.134A>G (p.Glu45Gly), c.135G>C (p.Glu45Gly)	540	715	289	275	212	293	0.0582573	-0.104873	0.085094	-0.0691908	0.0909659	0.0893114	0.0791839	0.00679916	0.931573	0.0858654	Glu854Gly, Glu817Asp, Arg831Gln, Ser828Lys, His821Tyr	5	0.396229
c.24G>C (p.Glu8Asp), c.34C>T (p.His12Tyr), c.36T>C (p.His12Tyr), c.56G>A (p.Ser19Lys), c.57C>G (p.Ser19Lys), c.64A>C (p.Arg22Gln), c.65G>A (p.Arg22Gln), c.80G>A (p.Arg27Lys)	895	1114	667	690	523	697	0.046477	-0.166581	0.0557077	0.0142535	0.0592087	0.0533412	0.0405725	0.0326076	0.421577	0.803688	Arg836Lys, Glu817Asp, Arg831Gln, Ser828Lys, His821Tyr	5	0.422037
c.24G>C (p.Glu8Asp), c.34C>T (p.His12Tyr), c.36T>C (p.His12Tyr), c.56G>A (p.Ser19Lys), c.57C>G (p.Ser19Lys), c.64A>C (p.Arg22Gln), c.65G>A (p.Arg22Gln), c.80G>A (p.Arg27Lys), c.106G>A (p.Asp36Asn)	830	1095	504	531	445	544	0.0475717	-0.108422	0.0634084	0.0325123	0.0651381	-0.0329536	0.0454357	0.000660089	0.988409	0.014528	Arg836Lys, Glu817Asp, Asp845Asn, Arg831Gln, Ser828Lys, His821Tyr	6	0.39009
c.24G>C (p.Glu8Asp), c.34C>T (p.His12Tyr), c.36T>C (p.His12Tyr), c.56G>A (p.Ser19Lys), c.57C>G (p.Ser19Lys), c.64A>C (p.Arg22Gln), c.65G>A (p.Arg22Gln), c.80G>A (p.Arg27Lys), c.106G>A (p.Asp36Asn), c.113A>T (p.His38Leu)	857	954	491	469	422	576	0.0485798	-0.278193	0.0657382	-0.0654167	0.0652934	0.0771616	0.0712889	0.00607685	0.932069	0.0852426	Arg836Lys, Glu817Asp, Asp845Asn, His847Leu, Arg831Gln, Ser828Lys, His821Tyr	7	0.395507
c.24G>C (p.Glu8Asp), c.34C>T (p.His12Tyr), c.36T>C (p.His12Tyr), c.56G>A (p.Ser19Lys), c.57C>G (p.Ser19Lys), c.64A>C (p.Arg22Gln), c.65G>A (p.Arg22Gln), c.80G>A (p.Arg27Lys), c.106G>A (p.Asp36Asn), c.113A>T (p.His38Leu), c.124T>G (p.Phe42Val)	830	943	348	393	341	419	0.049093	-0.257791	0.0746172	0.10182	0.0739851	-0.0279084	0.064863	0.0365936	0.57264	0.564168	Arg836Lys, Glu817Asp, Phe851Val, Asp845Asn, His847Leu, Arg831Gln, Ser828Lys, His821Tyr	8	0.426023
c.24G>C (p.Glu8Asp), c.34C>T (p.His12Tyr), c.36T>C (p.His12Tyr), c.56G>A (p.Ser19Lys), c.57C>G (p.Ser19Lys), c.64A>C (p.Arg22Gln), c.65G>A (p.Arg22Gln), c.80G>A (p.Arg27Lys), c.106G>A (p.Asp36Asn), c.113A>T (p.His38Leu), c.124T>G (p.Phe42Val), c.134A>G (p.Glu45Gly), c.135G>C (p.Glu45Gly)	561	634	307	372	306	384	0.0591873	-0.263134	0.0780615	0.172139	0.077622	-0.00689822	0.0895183	0.0824293	0.35715	0.920809	Arg836Lys, Glu854Gly, Glu817Asp, Phe851Val, Asp845Asn, His847Leu, Arg831Gln, Ser828Lys, His821Tyr	9	0.471859
c.24G>C (p.Glu8Asp), c.34C>T (p.His12Tyr), c.36T>C (p.His12Tyr), c.56G>A (p.Ser19Lys), c.57C>G (p.Ser19Lys), c.64A>C (p.Arg22Gln), c.65G>A (p.Arg22Gln), c.80G>A (p.Arg27Lys), c.106G>A (p.Asp36Asn), c.113A>T (p.His38Leu), c.134A>G (p.Glu45Gly), c.135G>C (p.Glu45Gly)	703	801	411	399	347	435	0.0530592	-0.254943	0.071346	-0.0492183	0.0730456	-0.00789412	0.0510396	-0.0290426	0.569342	0.569021	Arg836Lys, Glu854Gly, Glu817Asp, Asp845Asn, His847Leu, Arg831Gln, Ser828Lys, His821Tyr	8	0.360387
c.24G>C (p.Glu8Asp), c.34C>T (p.His12Tyr), c.36T>C (p.His12Tyr), c.56G>A (p.Ser19Lys), c.57C>G (p.Ser19Lys), c.64A>C (p.Arg22Gln), c.65G>A (p.Arg22Gln), c.80G>A (p.Arg27Lys), c.106G>A (p.Asp36Asn), c.124T>G (p.Phe42Val)	679	839	422	427	308	476	0.053	-0.17391	0.0697355	-0.00785825	0.0741747	0.201122	0.104479	0.0951032	0.362683	0.910264	Arg836Lys, Glu817Asp, Phe851Val, Asp845Asn, Arg831Gln, Ser828Lys, His821Tyr	7	0.484533
c.24G>C (p.Glu8Asp), c.34C>T (p.His12Tyr), c.36T>C (p.His12Tyr), c.56G>A (p.Ser19Lys), c.57C>G (p.Ser19Lys), c.64A>C (p.Arg22Gln), c.65G>A (p.Arg22Gln), c.80G>A (p.Arg27Lys), c.106G>A (p.Asp36Asn), c.124T>G (p.Phe42Val), c.134A>G (p.Glu45Gly), c.135G>C (p.Glu45Gly)	724	909	486	534	361	546	0.0512437	-0.157946	0.0639015	0.0744717	0.068977	0.179648	0.0522538	0.123818	0.0178099	2.36955	Arg836Lys, Glu854Gly, Glu817Asp, Phe851Val, Asp845Asn, Arg831Gln, Ser828Lys, His821Tyr	8	0.513248
c.24G>C (p.Glu8Asp), c.34C>T (p.His12Tyr), c.36T>C (p.His12Tyr), c.56G>A (p.Ser19Lys), c.57C>G (p.Ser19Lys), c.64A>C (p.Arg22Gln), c.65G>A (p.Arg22Gln), c.80G>A (p.Arg27Lys), c.106G>A (p.Asp36Asn), c.134A>G (p.Glu45Gly), c.135G>C (p.Glu45Gly)	681	897	427	505	389	516	0.0522275	-0.110043	0.0668911	0.147971	0.0683027	0.0485872	0.0478612	0.0993137	0.0379832	2.07504	Arg836Lys, Glu854Gly, Glu817Asp, Asp845Asn, Arg831Gln, Ser828Lys, His821Tyr	7	0.488743
c.24G>C (p.Glu8Asp), c.34C>T (p.His12Tyr), c.36T>C (p.His12Tyr), c.56G>A (p.Ser19Lys), c.57C>G (p.Ser19Lys), c.64A>C (p.Arg22Gln), c.65G>A (p.Arg22Gln), c.80G>A (p.Arg27Lys), c.113A>T (p.His38Leu)	795	965	573	636	455	606	0.0493858	-0.191684	0.0589217	0.0846034	0.0632926	0.0526848	0.0431264	0.0697841	0.105635	1.61813	Arg836Lys, Glu817Asp, His847Leu, Arg831Gln, Ser828Lys, His821Tyr	6	0.459214
c.24G>C (p.Glu8Asp), c.34C>T (p.His12Tyr), c.36T>C (p.His12Tyr), c.56G>A (p.Ser19Lys), c.57C>G (p.Ser19Lys), c.64A>C (p.Arg22Gln), c.65G>A (p.Arg22Gln), c.80G>A (p.Arg27Lys), c.113A>T (p.His38Leu), c.124T>G (p.Phe42Val)	833	979	496	462	362	537	0.0486502	-0.223951	0.0658275	-0.09056	0.0691436	0.16028	0.125417	0.0339678	0.786514	0.270839	Arg836Lys, Glu817Asp, Phe851Val, His847Leu, Arg831Gln, Ser828Lys, His821Tyr	7	0.423398
c.24G>C (p.Glu8Asp), c.34C>T (p.His12Tyr), c.36T>C (p.His12Tyr), c.56G>A (p.Ser19Lys), c.57C>G (p.Ser19Lys), c.64A>C (p.Arg22Gln), c.65G>A (p.Arg22Gln), c.80G>A (p.Arg27Lys), c.113A>T (p.His38Leu), c.124T>G (p.Phe42Val), c.134A>G (p.Glu45Gly), c.135G>C (p.Glu45Gly)	663	912	454	457	407	556	0.0524328	-0.0667005	0.0674018	-0.0130441	0.0664281	0.078002	0.0473123	0.0331414	0.483627	0.700481	Arg836Lys, Glu854Gly, Glu817Asp, Phe851Val, His847Leu, Arg831Gln, Ser828Lys, His821Tyr	8	0.422571
c.24G>C (p.Glu8Asp), c.34C>T (p.His12Tyr), c.36T>C (p.His12Tyr), c.56G>A (p.Ser19Lys), c.57C>G (p.Ser19Lys), c.64A>C (p.Arg22Gln), c.65G>A (p.Arg22Gln), c.80G>A (p.Arg27Lys), c.113A>T (p.His38Leu), c.134A>G (p.Glu45Gly), c.135G>C (p.Glu45Gly)	704	928	456	515	479	610	0.0514062	-0.109278	0.0654785	0.101926	0.0623319	0.00791014	0.0452165	0.0526112	0.24461	1.16354	Arg836Lys, Glu854Gly, Glu817Asp, His847Leu, Arg831Gln, Ser828Lys, His821Tyr	7	0.442041
c.24G>C (p.Glu8Asp), c.34C>T (p.His12Tyr), c.36T>C (p.His12Tyr), c.56G>A (p.Ser19Lys), c.57C>G (p.Ser19Lys), c.64A>C (p.Arg22Gln), c.65G>A (p.Arg22Gln), c.80G>A (p.Arg27Lys), c.124T>G (p.Phe42Val)	819	874	457	495	400	545	0.0500991	-0.320402	0.0660375	0.0601674	0.067021	0.0753648	0.0470394	0.0676538	0.150367	1.43824	Arg836Lys, Glu817Asp, Phe851Val, Arg831Gln, Ser828Lys, His821Tyr	6	0.457084
c.24G>C (p.Glu8Asp), c.34C>T (p.His12Tyr), c.36T>C (p.His12Tyr), c.56G>A (p.Ser19Lys), c.57C>G (p.Ser19Lys), c.64A>C (p.Arg22Gln), c.65G>A (p.Arg22Gln), c.80G>A (p.Arg27Lys), c.124T>G (p.Phe42Val), c.134A>G (p.Glu45Gly), c.135G>C (p.Glu45Gly)	743	926	473	547	437	643	0.0506998	-0.165314	0.0639954	0.125587	0.0632572	0.152221	0.0449883	0.139059	0.00199485	3.091	Arg836Lys, Glu854Gly, Glu817Asp, Phe851Val, Arg831Gln, Ser828Lys, His821Tyr	7	0.528489
c.24G>C (p.Glu8Asp), c.34C>T (p.His12Tyr), c.36T>C (p.His12Tyr), c.56G>A (p.Ser19Lys), c.57C>G (p.Ser19Lys), c.64A>C (p.Arg22Gln), c.65G>A (p.Arg22Gln), c.80G>A (p.Arg27Lys), c.134A>G (p.Glu45Gly), c.135G>C (p.Glu45Gly)	794	1060	514	602	429	637	0.0484536	-0.0965769	0.0613219	0.138269	0.0637077	0.161308	0.0441805	0.149349	0.000723722	3.38043	Arg836Lys, Glu854Gly, Glu817Asp, Arg831Gln, Ser828Lys, His821Tyr	6	0.538779
c.24G>C (p.Glu8Asp), c.34C>T (p.His12Tyr), c.36T>C (p.His12Tyr), c.56G>A (p.Ser19Lys), c.57C>G (p.Ser19Lys), c.80G>A (p.Arg27Lys)	787	1117	817	904	717	1023	0.0480713	-0.0353738	0.049858	0.0815083	0.0503242	0.121586	0.0354186	0.101361	0.00421248	2.8618	Glu817Asp, Arg836Lys, Ser828Lys, His821Tyr	4	0.490791
c.24G>C (p.Glu8Asp), c.34C>T (p.His12Tyr), c.36T>C (p.His12Tyr), c.56G>A (p.Ser19Lys), c.57C>G (p.Ser19Lys), c.80G>A (p.Arg27Lys), c.106G>A (p.Asp36Asn)	766	1056	459	590	420	704	0.0489623	-0.0644776	0.0634567	0.231208	0.0629231	0.28242	0.0446808	0.25703	8.78942e-09	5.75258	Arg836Lys, Glu817Asp, Asp845Asn, Ser828Lys, His821Tyr	5	0.64646
c.24G>C (p.Glu8Asp), c.34C>T (p.His12Tyr), c.36T>C (p.His12Tyr), c.56G>A (p.Ser19Lys), c.57C>G (p.Ser19Lys), c.80G>A (p.Arg27Lys), c.106G>A (p.Asp36Asn), c.113A>T (p.His38Leu)	873	976	401	516	391	584	0.0481148	-0.273893	0.0677035	0.232245	0.0665349	0.167147	0.0474551	0.199129	2.71474e-05	4.19616	Arg836Lys, Glu817Asp, Asp845Asn, His847Leu, Ser828Lys, His821Tyr	6	0.588559
c.24G>C (p.Glu8Asp), c.34C>T (p.His12Tyr), c.36T>C (p.His12Tyr), c.56G>A (p.Ser19Lys), c.57C>G (p.Ser19Lys), c.80G>A (p.Arg27Lys), c.106G>A (p.Asp36Asn), c.113A>T (p.His38Leu), c.124T>G (p.Phe42Val)	810	1002	473	452	299	464	0.0487592	-0.172759	0.0669244	-0.0649872	0.0751898	0.205223	0.135088	0.0679443	0.614989	0.502965	Arg836Lys, Glu817Asp, Phe851Val, Asp845Asn, His847Leu, Ser828Lys, His821Tyr	7	0.457374
c.24G>C (p.Glu8Asp), c.34C>T (p.His12Tyr), c.36T>C (p.His12Tyr), c.56G>A (p.Ser19Lys), c.57C>G (p.Ser19Lys), c.80G>A (p.Arg27Lys), c.106G>A (p.Asp36Asn), c.113A>T (p.His38Leu), c.124T>G (p.Phe42Val), c.134A>G (p.Glu45Gly), c.135G>C (p.Glu45Gly)	685	851	400	446	318	439	0.0527194	-0.168509	0.0699537	0.0891025	0.0746779	0.088391	0.0510532	0.08877	0.0820744	1.73877	Arg836Lys, Glu854Gly, Glu817Asp, Phe851Val, Asp845Asn, His847Leu, Ser828Lys, His821Tyr	8	0.4782
c.24G>C (p.Glu8Asp), c.34C>T (p.His12Tyr), c.36T>C (p.His12Tyr), c.56G>A (p.Ser19Lys), c.57C>G (p.Ser19Lys), c.80G>A (p.Arg27Lys), c.106G>A (p.Asp36Asn), c.113A>T (p.His38Leu), c.134A>G (p.Glu45Gly), c.135G>C (p.Glu45Gly)	888	1018	425	499	400	583	0.0474708	-0.248808	0.0671504	0.14072	0.0661243	0.142706	0.0471155	0.141728	0.00262886	3.0081	Arg836Lys, Glu854Gly, Glu817Asp, Asp845Asn, His847Leu, Ser828Lys, His821Tyr	7	0.531158
c.24G>C (p.Glu8Asp), c.34C>T (p.His12Tyr), c.36T>C (p.His12Tyr), c.56G>A (p.Ser19Lys), c.57C>G (p.Ser19Lys), c.80G>A (p.Arg27Lys), c.106G>A (p.Asp36Asn), c.124T>G (p.Phe42Val)	693	852	365	518	348	391	0.0525465	-0.178938	0.0694378	0.330051	0.074736	-0.117277	0.223662	0.107241	0.6316	0.479476	Arg836Lys, Glu817Asp, Phe851Val, Asp845Asn, Ser828Lys, His821Tyr	6	0.49667
c.24G>C (p.Glu8Asp), c.34C>T (p.His12Tyr), c.36T>C (p.His12Tyr), c.56G>A (p.Ser19Lys), c.57C>G (p.Ser19Lys), c.80G>A (p.Arg27Lys), c.106G>A (p.Asp36Asn), c.124T>G (p.Phe42Val), c.134A>G (p.Glu45Gly), c.135G>C (p.Glu45Gly)	685	871	449	493	334	560	0.0524632	-0.145292	0.066393	0.0737639	0.0702525	0.282568	0.104394	0.176903	0.0901581	1.69456	Arg836Lys, Glu854Gly, Glu817Asp, Phe851Val, Asp845Asn, Ser828Lys, His821Tyr	7	0.566333
c.24G>C (p.Glu8Asp), c.34C>T (p.His12Tyr), c.36T>C (p.His12Tyr), c.56G>A (p.Ser19Lys), c.57C>G (p.Ser19Lys), c.80G>A (p.Arg27Lys), c.106G>A (p.Asp36Asn), c.134A>G (p.Glu45Gly), c.135G>C (p.Glu45Gly)	727	844	460	563	368	560	0.0520082	-0.236229	0.064056	0.182231	0.0682611	0.185764	0.0467103	0.183886	8.26015e-05	3.93672	Arg836Lys, Glu854Gly, Glu817Asp, Asp845Asn, Ser828Lys, His821Tyr	6	0.573316
c.24G>C (p.Glu8Asp), c.34C>T (p.His12Tyr), c.36T>C (p.His12Tyr), c.56G>A (p.Ser19Lys), c.57C>G (p.Ser19Lys), c.80G>A (p.Arg27Lys), c.113A>T (p.His38Leu)	839	1119	586	692	483	759	0.0472291	-0.0975288	0.0574984	0.146512	0.0595539	0.217985	0.0413651	0.180994	1.21141e-05	4.37552	His821Tyr, Arg836Lys, Glu817Asp, Ser828Lys, His847Leu	5	0.570424
c.24G>C (p.Glu8Asp), c.34C>T (p.His12Tyr), c.36T>C (p.His12Tyr), c.56G>A (p.Ser19Lys), c.57C>G (p.Ser19Lys), c.80G>A (p.Arg27Lys), c.113A>T (p.His38Leu), c.124T>G (p.Phe42Val)	822	1117	511	610	437	661	0.0475059	-0.0788589	0.0612375	0.157308	0.062922	0.179809	0.0438849	0.168253	0.000126095	3.83396	His821Tyr, Arg836Lys, Glu817Asp, Phe851Val, Ser828Lys, His847Leu	6	0.557683
c.24G>C (p.Glu8Asp), c.34C>T (p.His12Tyr), c.36T>C (p.His12Tyr), c.56G>A (p.Ser19Lys), c.57C>G (p.Ser19Lys), c.80G>A (p.Arg27Lys), c.113A>T (p.His38Leu), c.124T>G (p.Phe42Val), c.134A>G (p.Glu45Gly), c.135G>C (p.Glu45Gly)	836	984	504	587	406	654	0.0485526	-0.222452	0.0619781	0.132685	0.0644179	0.242663	0.0549711	0.186272	0.000702633	3.38855	His821Tyr, Arg836Lys, Glu854Gly, Glu817Asp, Phe851Val, Ser828Lys, His847Leu	7	0.575702
c.24G>C (p.Glu8Asp), c.34C>T (p.His12Tyr), c.36T>C (p.His12Tyr), c.56G>A (p.Ser19Lys), c.57C>G (p.Ser19Lys), c.80G>A (p.Arg27Lys), c.113A>T (p.His38Leu), c.134A>G (p.Glu45Gly), c.135G>C (p.Glu45Gly)	681	995	647	642	483	733	0.0511666	-0.00641086	0.0570773	-0.0273751	0.0599444	0.183152	0.105261	0.0770916	0.463931	0.732389	His821Tyr, Arg836Lys, Glu854Gly, Glu817Asp, Ser828Lys, His847Leu	6	0.466521
c.24G>C (p.Glu8Asp), c.34C>T (p.His12Tyr), c.36T>C (p.His12Tyr), c.56G>A (p.Ser19Lys), c.57C>G (p.Ser19Lys), c.80G>A (p.Arg27Lys), c.124T>G (p.Phe42Val)	675	899	539	597	460	660	0.0523284	-0.0989738	0.0606976	0.0824884	0.0620267	0.12706	0.043382	0.104292	0.0162154	2.40403	Arg836Lys, Glu817Asp, Phe851Val, Ser828Lys, His821Tyr	5	0.493721
c.24G>C (p.Glu8Asp), c.34C>T (p.His12Tyr), c.36T>C (p.His12Tyr), c.56G>A (p.Ser19Lys), c.57C>G (p.Ser19Lys), c.80G>A (p.Arg27Lys), c.124T>G (p.Phe42Val), c.134A>G (p.Glu45Gly), c.135G>C (p.Glu45Gly)	720	925	560	622	430	595	0.0511329	-0.134971	0.0595612	0.0852913	0.0645282	0.0908298	0.0437669	0.0878392	0.0447521	2.00698	Arg836Lys, Glu854Gly, Glu817Asp, Phe851Val, Ser828Lys, His821Tyr	6	0.477269
c.24G>C (p.Glu8Asp), c.34C>T (p.His12Tyr), c.36T>C (p.His12Tyr), c.56G>A (p.Ser19Lys), c.57C>G (p.Ser19Lys), c.80G>A (p.Arg27Lys), c.134A>G (p.Glu45Gly), c.135G>C (p.Glu45Gly)	682	985	683	835	592	979	0.0512451	-0.0179731	0.0530749	0.181181	0.0535765	0.269067	0.0439363	0.224819	3.10542e-07	5.11693	Glu854Gly, Arg836Lys, Glu817Asp, Ser828Lys, His821Tyr	5	0.614249
c.24G>C (p.Glu8Asp), c.34C>T (p.His12Tyr), c.36T>C (p.His12Tyr), c.64A>C (p.Arg22Gln), c.65G>A (p.Arg22Gln)	904	1271	582	696	488	660	0.0451465	-0.0447895	0.0575281	0.159116	0.0610151	0.0680334	0.0440667	0.116007	0.0084751	2.63253	Glu817Asp, Arg831Gln, His821Tyr	3	0.505437
c.24G>C (p.Glu8Asp), c.34C>T (p.His12Tyr), c.36T>C (p.His12Tyr), c.64A>C (p.Arg22Gln), c.65G>A (p.Arg22Gln), c.106G>A (p.Asp36Asn)	656	830	372	451	340	490	0.0536048	-0.150254	0.0711084	0.172715	0.0716753	0.131386	0.0504804	0.152215	0.00256709	3.01532	Asp845Asn, Glu817Asp, Arg831Gln, His821Tyr	4	0.541645
c.24G>C (p.Glu8Asp), c.34C>T (p.His12Tyr), c.36T>C (p.His12Tyr), c.64A>C (p.Arg22Gln), c.65G>A (p.Arg22Gln), c.106G>A (p.Asp36Asn), c.113A>T (p.His38Leu)	792	919	421	508	381	454	0.0499552	-0.236722	0.0670525	0.168022	0.0705918	-0.0585372	0.113275	0.0558177	0.622179	0.492764	Glu817Asp, Asp845Asn, His847Leu, Arg831Gln, His821Tyr	5	0.445248
c.24G>C (p.Glu8Asp), c.34C>T (p.His12Tyr), c.36T>C (p.His12Tyr), c.64A>C (p.Arg22Gln), c.65G>A (p.Arg22Gln), c.106G>A (p.Asp36Asn), c.113A>T (p.His38Leu), c.124T>G (p.Phe42Val)	776	819	297	343	268	406	0.0515193	-0.331462	0.0801845	0.12415	0.0796629	0.181109	0.0565137	0.152815	0.00685023	2.70404	Glu817Asp, Phe851Val, Asp845Asn, His847Leu, Arg831Gln, His821Tyr	6	0.542245
c.24G>C (p.Glu8Asp), c.34C>T (p.His12Tyr), c.36T>C (p.His12Tyr), c.64A>C (p.Arg22Gln), c.65G>A (p.Arg22Gln), c.106G>A (p.Asp36Asn), c.113A>T (p.His38Leu), c.124T>G (p.Phe42Val), c.134A>G (p.Glu45Gly), c.135G>C (p.Glu45Gly)	589	779	354	398	307	382	0.0559051	-0.105982	0.0740762	0.0973761	0.0776413	-0.0153707	0.0538202	0.0436305	0.417554	0.810672	Glu854Gly, Glu817Asp, Phe851Val, Asp845Asn, His847Leu, Arg831Gln, His821Tyr	7	0.43306
c.24G>C (p.Glu8Asp), c.34C>T (p.His12Tyr), c.36T>C (p.His12Tyr), c.64A>C (p.Arg22Gln), c.65G>A (p.Arg22Gln), c.106G>A (p.Asp36Asn), c.113A>T (p.His38Leu), c.134A>G (p.Glu45Gly), c.135G>C (p.Glu45Gly)	662	753	332	341	321	429	0.0546143	-0.256651	0.0780562	0.00708473	0.0748362	0.0559999	0.0540197	0.0325721	0.546531	0.602966	Glu854Gly, Glu817Asp, Asp845Asn, His847Leu, Arg831Gln, His821Tyr	6	0.422002
c.24G>C (p.Glu8Asp), c.34C>T (p.His12Tyr), c.36T>C (p.His12Tyr), c.64A>C (p.Arg22Gln), c.65G>A (p.Arg22Gln), c.106G>A (p.Asp36Asn), c.124T>G (p.Phe42Val)	680	831	294	370	270	382	0.0530877	-0.184956	0.0790673	0.209951	0.0804549	0.112832	0.0563932	0.162237	0.00401627	2.87688	Glu817Asp, Phe851Val, Asp845Asn, Arg831Gln, His821Tyr	5	0.551666
c.24G>C (p.Glu8Asp), c.34C>T (p.His12Tyr), c.36T>C (p.His12Tyr), c.64A>C (p.Arg22Gln), c.65G>A (p.Arg22Gln), c.106G>A (p.Asp36Asn), c.124T>G (p.Phe42Val), c.134A>G (p.Glu45Gly), c.135G>C (p.Glu45Gly)	682	762	288	331	281	393	0.0540632	-0.27452	0.0814849	0.11931	0.0790914	0.101324	0.0567534	0.110049	0.0524924	1.93907	Glu854Gly, Glu817Asp, Phe851Val, Asp845Asn, Arg831Gln, His821Tyr	6	0.499479
c.24G>C (p.Glu8Asp), c.34C>T (p.His12Tyr), c.36T>C (p.His12Tyr), c.64A>C (p.Arg22Gln), c.65G>A (p.Arg22Gln), c.106G>A (p.Asp36Asn), c.134A>G (p.Glu45Gly), c.135G>C (p.Glu45Gly)	787	853	351	449	342	474	0.0508688	-0.304878	0.0722955	0.226303	0.0720343	0.0923657	0.0669685	0.159194	0.0174474	2.37714	Glu854Gly, Glu817Asp, Asp845Asn, Arg831Gln, His821Tyr	5	0.548623
c.24G>C (p.Glu8Asp), c.34C>T (p.His12Tyr), c.36T>C (p.His12Tyr), c.64A>C (p.Arg22Gln), c.65G>A (p.Arg22Gln), c.113A>T (p.His38Leu)	859	1068	611	564	440	633	0.0473868	-0.167699	0.0596975	-0.0995977	0.063328	0.129725	0.114657	0.01409	0.902196	0.122888	His847Leu, Glu817Asp, Arg831Gln, His821Tyr	4	0.40352
c.24G>C (p.Glu8Asp), c.34C>T (p.His12Tyr), c.36T>C (p.His12Tyr), c.64A>C (p.Arg22Gln), c.65G>A (p.Arg22Gln), c.113A>T (p.His38Leu), c.124T>G (p.Phe42Val)	778	952	381	511	350	499	0.049805	-0.183639	0.0687987	0.273614	0.0708295	0.120623	0.0764899	0.198045	0.00962093	2.58916	His821Tyr, Glu817Asp, Phe851Val, Arg831Gln, His847Leu	5	0.587475
c.24G>C (p.Glu8Asp), c.34C>T (p.His12Tyr), c.36T>C (p.His12Tyr), c.64A>C (p.Arg22Gln), c.65G>A (p.Arg22Gln), c.113A>T (p.His38Leu), c.124T>G (p.Phe42Val), c.134A>G (p.Glu45Gly), c.135G>C (p.Glu45Gly)	738	894	377	476	439	470	0.0511682	-0.193716	0.0700331	0.213274	0.067546	-0.165466	0.189369	0.0234523	0.901439	0.123844	His821Tyr, Glu854Gly, Glu817Asp, Phe851Val, Arg831Gln, His847Leu	6	0.412882
c.24G>C (p.Glu8Asp), c.34C>T (p.His12Tyr), c.36T>C (p.His12Tyr), c.64A>C (p.Arg22Gln), c.65G>A (p.Arg22Gln), c.113A>T (p.His38Leu), c.134A>G (p.Glu45Gly), c.135G>C (p.Glu45Gly)	757	929	506	542	377	571	0.0504195	-0.180736	0.0630448	0.0490407	0.0675318	0.18107	0.0659772	0.112836	0.0872229	1.71023	His821Tyr, Glu854Gly, Glu817Asp, Arg831Gln, His847Leu	5	0.502266
c.24G>C (p.Glu8Asp), c.34C>T (p.His12Tyr), c.36T>C (p.His12Tyr), c.64A>C (p.Arg22Gln), c.65G>A (p.Arg22Gln), c.124T>G (p.Phe42Val)	767	922	400	416	310	431	0.0503298	-0.201411	0.0710974	0.0195496	0.0754974	0.0954594	0.0517591	0.0552281	0.285962	1.06702	Glu817Asp, Phe851Val, Arg831Gln, His821Tyr	4	0.444658
c.24G>C (p.Glu8Asp), c.34C>T (p.His12Tyr), c.36T>C (p.His12Tyr), c.64A>C (p.Arg22Gln), c.65G>A (p.Arg22Gln), c.124T>G (p.Phe42Val), c.134A>G (p.Glu45Gly), c.135G>C (p.Glu45Gly)	556	760	312	320	274	329	0.0570791	-0.0730508	0.0804806	0.00565471	0.0827021	-0.0509992	0.0576778	-0.0219011	0.704157	0.379715	Glu854Gly, Glu817Asp, Phe851Val, Arg831Gln, His821Tyr	5	0.367529
c.24G>C (p.Glu8Asp), c.34C>T (p.His12Tyr), c.36T>C (p.His12Tyr), c.64A>C (p.Arg22Gln), c.65G>A (p.Arg22Gln), c.134A>G (p.Glu45Gly), c.135G>C (p.Glu45Gly)	656	855	415	393	319	462	0.0532756	-0.120596	0.0714495	-0.0740246	0.0738499	0.136265	0.105142	0.0302909	0.773273	0.288097	Glu817Asp, Glu854Gly, Arg831Gln, His821Tyr	4	0.419721
c.24G>C (p.Glu8Asp), c.34C>T (p.His12Tyr), c.36T>C (p.His12Tyr), c.64A>C (p.Arg22Gln), c.65G>A (p.Arg22Gln), c.80G>A (p.Arg27Lys)	915	1116	707	767	581	798	0.0461964	-0.186876	0.0536037	0.0617778	0.0559803	0.0834997	0.0387165	0.0721679	0.0623202	1.86401	Glu817Asp, Arg836Lys, Arg831Gln, His821Tyr	4	0.461598
c.24G>C (p.Glu8Asp), c.34C>T (p.His12Tyr), c.36T>C (p.His12Tyr), c.64A>C (p.Arg22Gln), c.65G>A (p.Arg22Gln), c.80G>A (p.Arg27Lys), c.106G>A (p.Asp36Asn)	875	1099	674	697	543	677	0.0468813	-0.157544	0.055437	0.0139077	0.058972	-0.0132444	0.0403918	0.0011698	0.976896	0.0289612	Arg836Lys, Glu817Asp, Asp845Asn, Arg831Gln, His821Tyr	5	0.3906
c.24G>C (p.Glu8Asp), c.34C>T (p.His12Tyr), c.36T>C (p.His12Tyr), c.64A>C (p.Arg22Gln), c.65G>A (p.Arg22Gln), c.80G>A (p.Arg27Lys), c.106G>A (p.Asp36Asn), c.113A>T (p.His38Leu)	794	969	583	560	429	628	0.0493585	-0.186292	0.0604559	-0.0598383	0.0638837	0.14709	0.103459	0.042596	0.680546	0.411718	Arg836Lys, Glu817Asp, Asp845Asn, His847Leu, Arg831Gln, His821Tyr	6	0.432026
c.24G>C (p.Glu8Asp), c.34C>T (p.His12Tyr), c.36T>C (p.His12Tyr), c.64A>C (p.Arg22Gln), c.65G>A (p.Arg22Gln), c.80G>A (p.Arg27Lys), c.106G>A (p.Asp36Asn), c.113A>T (p.His38Leu), c.124T>G (p.Phe42Val)	785	865	412	466	387	512	0.0507408	-0.288373	0.0687376	0.103399	0.06851	0.0459606	0.0485242	0.0745844	0.124279	1.53706	Arg836Lys, Glu817Asp, Phe851Val, Asp845Asn, His847Leu, Arg831Gln, His821Tyr	7	0.464014
c.24G>C (p.Glu8Asp), c.34C>T (p.His12Tyr), c.36T>C (p.His12Tyr), c.64A>C (p.Arg22Gln), c.65G>A (p.Arg22Gln), c.80G>A (p.Arg27Lys), c.106G>A (p.Asp36Asn), c.113A>T (p.His38Leu), c.124T>G (p.Phe42Val), c.134A>G (p.Glu45Gly), c.135G>C (p.Glu45Gly)	829	911	463	476	391	595	0.0494852	-0.291091	0.0664314	0.00803824	0.066297	0.185792	0.0888767	0.0969651	0.27527	1.09101	Arg836Lys, Glu854Gly, Glu817Asp, Phe851Val, Asp845Asn, His847Leu, Arg831Gln, His821Tyr	8	0.486395
c.24G>C (p.Glu8Asp), c.34C>T (p.His12Tyr), c.36T>C (p.His12Tyr), c.64A>C (p.Arg22Gln), c.65G>A (p.Arg22Gln), c.80G>A (p.Arg27Lys), c.106G>A (p.Asp36Asn), c.113A>T (p.His38Leu), c.134A>G (p.Glu45Gly), c.135G>C (p.Glu45Gly)	747	821	429	445	319	530	0.0519733	-0.290962	0.0687746	0.0169524	0.071949	0.273438	0.12824	0.144325	0.260409	1.12543	Arg836Lys, Glu854Gly, Glu817Asp, Asp845Asn, His847Leu, Arg831Gln, His821Tyr	7	0.533754
c.24G>C (p.Glu8Asp), c.34C>T (p.His12Tyr), c.36T>C (p.His12Tyr), c.64A>C (p.Arg22Gln), c.65G>A (p.Arg22Gln), c.80G>A (p.Arg27Lys), c.106G>A (p.Asp36Asn), c.124T>G (p.Phe42Val)	689	721	386	397	313	456	0.0546121	-0.339994	0.0725261	0.00843997	0.0744455	0.142165	0.0668542	0.0742478	0.266744	1.11059	Arg836Lys, Glu817Asp, Phe851Val, Asp845Asn, Arg831Gln, His821Tyr	6	0.463678
c.24G>C (p.Glu8Asp), c.34C>T (p.His12Tyr), c.36T>C (p.His12Tyr), c.64A>C (p.Arg22Gln), c.65G>A (p.Arg22Gln), c.80G>A (p.Arg27Lys), c.106G>A (p.Asp36Asn), c.124T>G (p.Phe42Val), c.134A>G (p.Glu45Gly), c.135G>C (p.Glu45Gly)	657	791	413	456	407	510	0.054134	-0.199875	0.0690359	0.0793081	0.0676358	-0.00827455	0.0483131	0.0346197	0.473641	0.716568	Arg836Lys, Glu854Gly, Glu817Asp, Phe851Val, Asp845Asn, Arg831Gln, His821Tyr	7	0.42405
c.24G>C (p.Glu8Asp), c.34C>T (p.His12Tyr), c.36T>C (p.His12Tyr), c.64A>C (p.Arg22Gln), c.65G>A (p.Arg22Gln), c.80G>A (p.Arg27Lys), c.106G>A (p.Asp36Asn), c.134A>G (p.Glu45Gly), c.135G>C (p.Glu45Gly)	666	965	503	527	426	568	0.0517905	-0.0147538	0.0635518	0.0269421	0.0653103	0.0537647	0.0455469	0.0399874	0.379977	0.877939	Arg836Lys, Glu854Gly, Glu817Asp, Asp845Asn, Arg831Gln, His821Tyr	6	0.429417
c.24G>C (p.Glu8Asp), c.34C>T (p.His12Tyr), c.36T>C (p.His12Tyr), c.64A>C (p.Arg22Gln), c.65G>A (p.Arg22Gln), c.80G>A (p.Arg27Lys), c.113A>T (p.His38Leu)	871	1123	707	693	609	771	0.0467298	-0.131372	0.0548852	-0.0396095	0.0556652	0.00207347	0.0390826	-0.0190621	0.625734	0.48774	His821Tyr, Arg836Lys, Glu817Asp, Arg831Gln, His847Leu	5	0.370368
c.24G>C (p.Glu8Asp), c.34C>T (p.His12Tyr), c.36T>C (p.His12Tyr), c.64A>C (p.Arg22Gln), c.65G>A (p.Arg22Gln), c.80G>A (p.Arg27Lys), c.113A>T (p.His38Leu), c.124T>G (p.Phe42Val)	824	1041	515	460	444	557	0.0481576	-0.15172	0.0653331	-0.132448	0.0648475	-0.00711181	0.0626674	-0.0695275	0.267228	1.10947	His821Tyr, Arg836Lys, Glu817Asp, Phe851Val, Arg831Gln, His847Leu	6	0.319902
c.24G>C (p.Glu8Asp), c.34C>T (p.His12Tyr), c.36T>C (p.His12Tyr), c.64A>C (p.Arg22Gln), c.65G>A (p.Arg22Gln), c.80G>A (p.Arg27Lys), c.113A>T (p.His38Leu), c.124T>G (p.Phe42Val), c.134A>G (p.Glu45Gly), c.135G>C (p.Glu45Gly)	774	970	527	570	460	621	0.049676	-0.159766	0.0616894	0.0587412	0.0627879	0.0661988	0.0440042	0.0624042	0.156149	1.41814	His821Tyr, Arg836Lys, Glu854Gly, Glu817Asp, Phe851Val, Arg831Gln, His847Leu	7	0.451834
c.24G>C (p.Glu8Asp), c.34C>T (p.His12Tyr), c.36T>C (p.His12Tyr), c.64A>C (p.Arg22Gln), c.65G>A (p.Arg22Gln), c.80G>A (p.Arg27Lys), c.113A>T (p.His38Leu), c.134A>G (p.Glu45Gly), c.135G>C (p.Glu45Gly)	734	1087	616	569	532	655	0.0492662	0.00708703	0.0594557	-0.0989226	0.0597096	-0.0258088	0.042131	-0.0625215	0.137815	1.48398	His821Tyr, Arg836Lys, Glu854Gly, Glu817Asp, Arg831Gln, His847Leu	6	0.326908
c.24G>C (p.Glu8Asp), c.34C>T (p.His12Tyr), c.36T>C (p.His12Tyr), c.64A>C (p.Arg22Gln), c.65G>A (p.Arg22Gln), c.80G>A (p.Arg27Lys), c.124T>G (p.Phe42Val)	671	837	444	471	329	559	0.0531919	-0.164452	0.0672875	0.039346	0.0705972	0.295843	0.128245	0.166705	0.193639	1.29989	Arg836Lys, Glu817Asp, Phe851Val, Arg831Gln, His821Tyr	5	0.556135
c.24G>C (p.Glu8Asp), c.34C>T (p.His12Tyr), c.36T>C (p.His12Tyr), c.64A>C (p.Arg22Gln), c.65G>A (p.Arg22Gln), c.80G>A (p.Arg27Lys), c.124T>G (p.Phe42Val), c.134A>G (p.Glu45Gly), c.135G>C (p.Glu45Gly)	628	818	488	541	409	553	0.0543966	-0.121222	0.0636459	0.0833805	0.0664111	0.0677006	0.0459509	0.0758738	0.0986995	1.65119	Arg836Lys, Glu854Gly, Glu817Asp, Phe851Val, Arg831Gln, His821Tyr	6	0.465304
c.24G>C (p.Glu8Asp), c.34C>T (p.His12Tyr), c.36T>C (p.His12Tyr), c.64A>C (p.Arg22Gln), c.65G>A (p.Arg22Gln), c.80G>A (p.Arg27Lys), c.134A>G (p.Glu45Gly), c.135G>C (p.Glu45Gly)	804	1098	540	595	490	667	0.047953	-0.0738798	0.0607157	0.0772837	0.0608163	0.0744899	0.042968	0.0758891	0.0773662	1.76618	Glu854Gly, Arg836Lys, Glu817Asp, Arg831Gln, His821Tyr	5	0.465319
c.24G>C (p.Glu8Asp), c.34C>T (p.His12Tyr), c.36T>C (p.His12Tyr), c.80G>A (p.Arg27Lys)	849	1121	1043	1072	958	1175	0.0470635	-0.107585	0.0452516	0.00778883	0.0453404	-0.0295449	0.0320291	-0.0108415	0.734995	0.338489	Glu817Asp, Arg836Lys, His821Tyr	3	0.378588
c.24G>C (p.Glu8Asp), c.34C>T (p.His12Tyr), c.36T>C (p.His12Tyr), c.80G>A (p.Arg27Lys), c.106G>A (p.Asp36Asn)	792	1046	584	749	534	725	0.0486163	-0.107346	0.0565869	0.229026	0.0584039	0.0719051	0.0785579	0.151131	0.054378	1.92381	Asp845Asn, Glu817Asp, Arg836Lys, His821Tyr	4	0.54056
c.24G>C (p.Glu8Asp), c.34C>T (p.His12Tyr), c.36T>C (p.His12Tyr), c.80G>A (p.Arg27Lys), c.106G>A (p.Asp36Asn), c.113A>T (p.His38Leu)	770	983	552	631	479	689	0.0496063	-0.141282	0.0595859	0.114021	0.0608078	0.129599	0.042559	0.121652	0.00425745	2.85843	Arg836Lys, Glu817Asp, Asp845Asn, His847Leu, His821Tyr	5	0.511082
c.24G>C (p.Glu8Asp), c.34C>T (p.His12Tyr), c.36T>C (p.His12Tyr), c.80G>A (p.Arg27Lys), c.106G>A (p.Asp36Asn), c.113A>T (p.His38Leu), c.124T>G (p.Phe42Val)	808	952	500	584	452	573	0.0493242	-0.22145	0.062176	0.135526	0.0641512	0.00334592	0.0660833	0.0703799	0.286868	1.06502	Arg836Lys, Glu817Asp, Phe851Val, Asp845Asn, His847Leu, His821Tyr	6	0.45981
c.24G>C (p.Glu8Asp), c.34C>T (p.His12Tyr), c.36T>C (p.His12Tyr), c.80G>A (p.Arg27Lys), c.106G>A (p.Asp36Asn), c.113A>T (p.His38Leu), c.124T>G (p.Phe42Val), c.134A>G (p.Glu45Gly), c.135G>C (p.Glu45Gly)	661	837	404	478	370	538	0.0534031	-0.149448	0.0686953	0.148381	0.0686864	0.14031	0.0485718	0.144345	0.0029607	2.97179	Arg836Lys, Glu854Gly, Glu817Asp, Phe851Val, Asp845Asn, His847Leu, His821Tyr	7	0.533775
c.24G>C (p.Glu8Asp), c.34C>T (p.His12Tyr), c.36T>C (p.His12Tyr), c.80G>A (p.Arg27Lys), c.106G>A (p.Asp36Asn), c.113A>T (p.His38Leu), c.134A>G (p.Glu45Gly), c.135G>C (p.Glu45Gly)	777	943	449	546	431	665	0.049922	-0.191847	0.0648962	0.175775	0.0631021	0.199647	0.0452409	0.188046	3.23104e-05	4.15654	Arg836Lys, Glu854Gly, Glu817Asp, Asp845Asn, His847Leu, His821Tyr	6	0.577475
c.24G>C (p.Glu8Asp), c.34C>T (p.His12Tyr), c.36T>C (p.His12Tyr), c.80G>A (p.Arg27Lys), c.106G>A (p.Asp36Asn), c.124T>G (p.Phe42Val)	700	915	538	555	426	634	0.0516333	-0.117684	0.0617591	0.011458	0.0638942	0.163601	0.0760662	0.0866477	0.254658	1.13911	Arg836Lys, Glu817Asp, Phe851Val, Asp845Asn, His821Tyr	5	0.476078
c.24G>C (p.Glu8Asp), c.34C>T (p.His12Tyr), c.36T>C (p.His12Tyr), c.80G>A (p.Arg27Lys), c.106G>A (p.Asp36Asn), c.124T>G (p.Phe42Val), c.134A>G (p.Glu45Gly), c.135G>C (p.Glu45Gly)	837	1005	589	656	472	806	0.0483188	-0.202541	0.0581083	0.0880249	0.0593134	0.301042	0.106508	0.194201	0.0682505	1.82335	Arg836Lys, Glu854Gly, Glu817Asp, Phe851Val, Asp845Asn, His821Tyr	6	0.583631
c.24G>C (p.Glu8Asp), c.34C>T (p.His12Tyr), c.36T>C (p.His12Tyr), c.80G>A (p.Arg27Lys), c.106G>A (p.Asp36Asn), c.134A>G (p.Glu45Gly), c.135G>C (p.Glu45Gly)	771	942	614	703	512	781	0.0500333	-0.18516	0.0566198	0.115636	0.0582457	0.18829	0.0405989	0.150935	0.000201038	3.71771	Glu854Gly, Arg836Lys, Glu817Asp, Asp845Asn, His821Tyr	5	0.540365
c.24G>C (p.Glu8Asp), c.34C>T (p.His12Tyr), c.36T>C (p.His12Tyr), c.80G>A (p.Arg27Lys), c.113A>T (p.His38Leu)	711	1018	651	697	586	759	0.0503336	-0.0266489	0.0559071	0.048602	0.056422	0.0248634	0.0397131	0.0368415	0.353567	0.927692	His847Leu, Glu817Asp, Arg836Lys, His821Tyr	4	0.426271
c.24G>C (p.Glu8Asp), c.34C>T (p.His12Tyr), c.36T>C (p.His12Tyr), c.80G>A (p.Arg27Lys), c.113A>T (p.His38Leu), c.124T>G (p.Phe42Val)	864	986	689	783	518	654	0.0481308	-0.253348	0.0536996	0.108181	0.0601521	-0.000692698	0.0543323	0.0571181	0.293134	1.05127	His821Tyr, Arg836Lys, Glu817Asp, Phe851Val, His847Leu	5	0.446548
c.24G>C (p.Glu8Asp), c.34C>T (p.His12Tyr), c.36T>C (p.His12Tyr), c.80G>A (p.Arg27Lys), c.113A>T (p.His38Leu), c.124T>G (p.Phe42Val), c.134A>G (p.Glu45Gly), c.135G>C (p.Glu45Gly)	678	794	519	723	510	639	0.053653	-0.227531	0.0588565	0.311611	0.0606988	-0.00832827	0.159969	0.151985	0.342065	0.950092	His821Tyr, Arg836Lys, Glu854Gly, Glu817Asp, Phe851Val, His847Leu	6	0.541415
c.24G>C (p.Glu8Asp), c.34C>T (p.His12Tyr), c.36T>C (p.His12Tyr), c.80G>A (p.Arg27Lys), c.113A>T (p.His38Leu), c.134A>G (p.Glu45Gly), c.135G>C (p.Glu45Gly)	698	1033	627	775	653	914	0.0504517	0.00641147	0.0551372	0.192141	0.0527775	0.102411	0.0448401	0.145857	0.00114265	3.25282	His821Tyr, Glu854Gly, Arg836Lys, Glu817Asp, His847Leu	5	0.535287
c.24G>C (p.Glu8Asp), c.34C>T (p.His12Tyr), c.36T>C (p.His12Tyr), c.80G>A (p.Arg27Lys), c.124T>G (p.Phe42Val)	713	1009	726	805	606	872	0.0503814	-0.0383317	0.0526775	0.0836016	0.0543755	0.130034	0.0378347	0.106081	0.00505019	2.80381	Glu817Asp, Arg836Lys, Phe851Val, His821Tyr	4	0.495511
c.24G>C (p.Glu8Asp), c.34C>T (p.His12Tyr), c.36T>C (p.His12Tyr), c.80G>A (p.Arg27Lys), c.124T>G (p.Phe42Val), c.134A>G (p.Glu45Gly), c.135G>C (p.Glu45Gly)	661	942	738	795	708	985	0.0521428	-0.0313338	0.0526133	0.0547267	0.0508714	0.0963748	0.0365718	0.0762516	0.037071	2.08498	Glu854Gly, Arg836Lys, Glu817Asp, Phe851Val, His821Tyr	5	0.465681
c.24G>C (p.Glu8Asp), c.34C>T (p.His12Tyr), c.36T>C (p.His12Tyr), c.80G>A (p.Arg27Lys), c.134A>G (p.Glu45Gly), c.135G>C (p.Glu45Gly)	684	955	794	867	688	938	0.0515135	-0.0518136	0.0506792	0.0682794	0.051766	0.0761433	0.0362137	0.0721279	0.0464008	1.99173	Glu854Gly, Glu817Asp, Arg836Lys, His821Tyr	4	0.461558
c.24G>C (p.Glu8Asp), c.37G>A (p.Gly13Asn), c.38G>A (p.Gly13Asn), c.39C>T (p.Gly13Asn)	1609	2156	1771	1570	1502	1869	0.0350881	-0.0927968	0.0368541	-0.140056	0.0369082	-0.0150836	0.062486	-0.0775856	0.214367	1.24165	Glu817Asp, Gly822Asn	2	0.311844
c.24G>C (p.Glu8Asp), c.37G>A (p.Gly13Asn), c.38G>A (p.Gly13Asn), c.39C>T (p.Gly13Asn), c.106G>A (p.Asp36Asn)	929	1157	868	902	731	939	0.045672	-0.165989	0.0491573	0.018778	0.0509235	0.0166263	0.0353674	0.0177401	0.615952	0.501596	Asp845Asn, Glu817Asp, Gly822Asn	3	0.40717
c.24G>C (p.Glu8Asp), c.37G>A (p.Gly13Asn), c.38G>A (p.Gly13Asn), c.39C>T (p.Gly13Asn), c.106G>A (p.Asp36Asn), c.113A>T (p.His38Leu)	870	980	779	721	667	869	0.0481124	-0.266365	0.0531589	-0.0969434	0.0530091	0.0307547	0.063849	-0.0330321	0.604914	0.517347	Asp845Asn, Glu817Asp, His847Leu, Gly822Asn	4	0.356398
c.24G>C (p.Glu8Asp), c.37G>A (p.Gly13Asn), c.38G>A (p.Gly13Asn), c.39C>T (p.Gly13Asn), c.106G>A (p.Asp36Asn), c.113A>T (p.His38Leu), c.124T>G (p.Phe42Val)	868	1005	608	741	553	839	0.0478758	-0.238887	0.0561159	0.178055	0.0562105	0.18292	0.0397134	0.180484	5.5024e-06	4.54466	Gly822Asn, Glu817Asp, Phe851Val, Asp845Asn, His847Leu	5	0.569914
c.24G>C (p.Glu8Asp), c.37G>A (p.Gly13Asn), c.38G>A (p.Gly13Asn), c.39C>T (p.Gly13Asn), c.106G>A (p.Asp36Asn), c.113A>T (p.His38Leu), c.124T>G (p.Phe42Val), c.134A>G (p.Glu45Gly), c.135G>C (p.Glu45Gly)	898	1112	567	716	575	813	0.0464542	-0.171721	0.0575742	0.213514	0.0559341	0.112482	0.0505076	0.162077	0.00133213	3.20897	Gly822Asn, Glu854Gly, Glu817Asp, Phe851Val, Asp845Asn, His847Leu	6	0.551507
c.24G>C (p.Glu8Asp), c.37G>A (p.Gly13Asn), c.38G>A (p.Gly13Asn), c.39C>T (p.Gly13Asn), c.106G>A (p.Asp36Asn), c.113A>T (p.His38Leu), c.134A>G (p.Glu45Gly), c.135G>C (p.Glu45Gly)	988	1132	761	793	615	778	0.0451751	-0.249366	0.0522535	0.0215403	0.0554163	0.00130979	0.0380178	0.0120188	0.751899	0.316136	Gly822Asn, Glu854Gly, Glu817Asp, Asp845Asn, His847Leu	5	0.401449
c.24G>C (p.Glu8Asp), c.37G>A (p.Gly13Asn), c.38G>A (p.Gly13Asn), c.39C>T (p.Gly13Asn), c.106G>A (p.Asp36Asn), c.124T>G (p.Phe42Val)	843	988	622	748	600	841	0.0484078	-0.226731	0.0556725	0.164704	0.0549125	0.103799	0.0390949	0.133833	0.000618683	3.42329	Asp845Asn, Glu817Asp, Phe851Val, Gly822Asn	4	0.523263
c.24G>C (p.Glu8Asp), c.37G>A (p.Gly13Asn), c.38G>A (p.Gly13Asn), c.39C>T (p.Gly13Asn), c.106G>A (p.Asp36Asn), c.124T>G (p.Phe42Val), c.134A>G (p.Glu45Gly), c.135G>C (p.Glu45Gly)	745	947	559	686	421	663	0.0504276	-0.145588	0.0583178	0.18494	0.0635719	0.220085	0.0429746	0.201	2.90837e-06	4.67719	Gly822Asn, Glu854Gly, Glu817Asp, Phe851Val, Asp845Asn	5	0.59043
c.24G>C (p.Glu8Asp), c.37G>A (p.Gly13Asn), c.38G>A (p.Gly13Asn), c.39C>T (p.Gly13Asn), c.106G>A (p.Asp36Asn), c.134A>G (p.Glu45Gly), c.135G>C (p.Glu45Gly)	728	826	576	650	593	724	0.0522375	-0.259147	0.0585566	0.101143	0.0568061	-0.0341797	0.0676572	0.0327354	0.628498	0.483843	Asp845Asn, Glu817Asp, Glu854Gly, Gly822Asn	4	0.422165
c.24G>C (p.Glu8Asp), c.37G>A (p.Gly13Asn), c.38G>A (p.Gly13Asn), c.39C>T (p.Gly13Asn), c.113A>T (p.His38Leu)	882	1140	860	806	711	961	0.0464338	-0.128896	0.0505869	-0.0844328	0.0510615	0.0674949	0.0759637	-0.00862772	0.909573	0.113577	Glu817Asp, His847Leu, Gly822Asn	3	0.380802
c.24G>C (p.Glu8Asp), c.37G>A (p.Gly13Asn), c.38G>A (p.Gly13Asn), c.39C>T (p.Gly13Asn), c.113A>T (p.His38Leu), c.124T>G (p.Phe42Val)	916	1169	710	806	650	933	0.0457419	-0.14159	0.0529564	0.107112	0.0526333	0.127575	0.0373311	0.117406	0.00166087	3.145	Glu817Asp, Phe851Val, His847Leu, Gly822Asn	4	0.506836
c.24G>C (p.Glu8Asp), c.37G>A (p.Gly13Asn), c.38G>A (p.Gly13Asn), c.39C>T (p.Gly13Asn), c.113A>T (p.His38Leu), c.124T>G (p.Phe42Val), c.134A>G (p.Glu45Gly), c.135G>C (p.Glu45Gly)	816	987	652	707	544	835	0.0488216	-0.19521	0.0557045	0.0613034	0.056526	0.194538	0.0666165	0.127575	0.0554844	1.91506	Gly822Asn, Glu854Gly, Glu817Asp, Phe851Val, His847Leu	5	0.517005
c.24G>C (p.Glu8Asp), c.37G>A (p.Gly13Asn), c.38G>A (p.Gly13Asn), c.39C>T (p.Gly13Asn), c.113A>T (p.His38Leu), c.134A>G (p.Glu45Gly), c.135G>C (p.Glu45Gly)	811	1004	853	813	697	981	0.0487233	-0.171999	0.0505757	-0.0676227	0.0511302	0.107955	0.0877888	0.0200057	0.819736	0.227884	Glu817Asp, Glu854Gly, His847Leu, Gly822Asn	4	0.409436
c.24G>C (p.Glu8Asp), c.37G>A (p.Gly13Asn), c.38G>A (p.Gly13Asn), c.39C>T (p.Gly13Asn), c.124T>G (p.Phe42Val)	862	1127	759	888	676	1047	0.046824	-0.117437	0.0509818	0.137251	0.0509373	0.203605	0.0360338	0.170457	2.23994e-06	4.73048	Glu817Asp, Phe851Val, Gly822Asn	3	0.559887
c.24G>C (p.Glu8Asp), c.37G>A (p.Gly13Asn), c.38G>A (p.Gly13Asn), c.39C>T (p.Gly13Asn), c.124T>G (p.Phe42Val), c.134A>G (p.Glu45Gly), c.135G>C (p.Glu45Gly)	883	1112	816	902	710	1010	0.0466571	-0.154886	0.0498976	0.0805187	0.0505848	0.118607	0.0355234	0.0993025	0.00518336	2.79541	Glu854Gly, Glu817Asp, Phe851Val, Gly822Asn	4	0.488732
c.24G>C (p.Glu8Asp), c.37G>A (p.Gly13Asn), c.38G>A (p.Gly13Asn), c.39C>T (p.Gly13Asn), c.134A>G (p.Glu45Gly), c.135G>C (p.Glu45Gly)	908	1122	864	878	756	1057	0.0462356	-0.173841	0.049518	-0.00355849	0.0492875	0.101336	0.0524472	0.0489974	0.350189	0.934223	Glu817Asp, Glu854Gly, Gly822Asn	3	0.438427
c.24G>C (p.Glu8Asp), c.37G>A (p.Gly13Asn), c.38G>A (p.Gly13Asn), c.39C>T (p.Gly13Asn), c.54C>A (p.Phe18Leu)	1227	1427	1451	995	1246	1118	0.0407595	-0.234415	0.0430169	-0.396731	0.0431052	-0.341975	0.0304487	-0.369409	7.1328e-34	12.1322	Glu817Asp, Phe827Leu, Gly822Asn	3	0.0200207
c.24G>C (p.Glu8Asp), c.37G>A (p.Gly13Asn), c.38G>A (p.Gly13Asn), c.39C>T (p.Gly13Asn), c.54C>A (p.Phe18Leu), c.106G>A (p.Asp36Asn)	939	1229	1062	802	942	825	0.0449876	-0.116345	0.0484177	-0.300271	0.0493371	-0.366171	0.034557	-0.332601	6.28755e-22	9.62472	Asp845Asn, Glu817Asp, Phe827Leu, Gly822Asn	4	0.0568285
c.24G>C (p.Glu8Asp), c.37G>A (p.Gly13Asn), c.38G>A (p.Gly13Asn), c.39C>T (p.Gly13Asn), c.54C>A (p.Phe18Leu), c.106G>A (p.Asp36Asn), c.113A>T (p.His38Leu)	858	990	911	705	693	779	0.0481722	-0.242337	0.0516868	-0.275808	0.053727	-0.116723	0.0795397	-0.196941	0.0132859	2.47601	Gly822Asn, Phe827Leu, Glu817Asp, Asp845Asn, His847Leu	5	0.192489
c.24G>C (p.Glu8Asp), c.37G>A (p.Gly13Asn), c.38G>A (p.Gly13Asn), c.39C>T (p.Gly13Asn), c.54C>A (p.Phe18Leu), c.106G>A (p.Asp36Asn), c.113A>T (p.His38Leu), c.124T>G (p.Phe42Val)	963	1254	1038	930	925	1032	0.0445103	-0.12144	0.0468467	-0.129434	0.0470189	-0.12422	0.0331863	-0.126836	0.000132401	3.82195	Gly822Asn, Phe827Leu, Glu817Asp, Phe851Val, Asp845Asn, His847Leu	6	0.262593
c.24G>C (p.Glu8Asp), c.37G>A (p.Gly13Asn), c.38G>A (p.Gly13Asn), c.39C>T (p.Gly13Asn), c.54C>A (p.Phe18Leu), c.106G>A (p.Asp36Asn), c.113A>T (p.His38Leu), c.124T>G (p.Phe42Val), c.134A>G (p.Glu45Gly), c.135G>C (p.Glu45Gly)	786	1019	902	699	685	863	0.0489743	-0.125885	0.0519097	-0.274426	0.0527126	-0.00277886	0.135823	-0.138757	0.306971	1.0216	Gly822Asn, Glu854Gly, Phe827Leu, Glu817Asp, Phe851Val, Asp845Asn, His847Leu	7	0.250673
c.24G>C (p.Glu8Asp), c.37G>A (p.Gly13Asn), c.38G>A (p.Gly13Asn), c.39C>T (p.Gly13Asn), c.54C>A (p.Phe18Leu), c.106G>A (p.Asp36Asn), c.113A>T (p.His38Leu), c.134A>G (p.Glu45Gly), c.135G>C (p.Glu45Gly)	788	969	903	743	744	861	0.0494554	-0.178712	0.0510763	-0.21453	0.0516304	-0.0876621	0.0634338	-0.151321	0.0170565	2.38549	Gly822Asn, Glu854Gly, Phe827Leu, Glu817Asp, Asp845Asn, His847Leu	6	0.238109
c.24G>C (p.Glu8Asp), c.37G>A (p.Gly13Asn), c.38G>A (p.Gly13Asn), c.39C>T (p.Gly13Asn), c.54C>A (p.Phe18Leu), c.106G>A (p.Asp36Asn), c.124T>G (p.Phe42Val)	756	790	802	652	680	661	0.0522786	-0.341397	0.0541818	-0.226544	0.0560623	-0.261942	0.0389602	-0.243639	4.01222e-10	6.25355	Gly822Asn, Phe827Leu, Glu817Asp, Phe851Val, Asp845Asn	5	0.145791
c.24G>C (p.Glu8Asp), c.37G>A (p.Gly13Asn), c.38G>A (p.Gly13Asn), c.39C>T (p.Gly13Asn), c.54C>A (p.Phe18Leu), c.106G>A (p.Asp36Asn), c.124T>G (p.Phe42Val), c.134A>G (p.Glu45Gly), c.135G>C (p.Glu45Gly)	716	920	884	692	775	834	0.0512659	-0.134821	0.0522649	-0.264337	0.0514739	-0.160299	0.0520174	-0.211924	4.61933e-05	4.0741	Gly822Asn, Glu854Gly, Phe827Leu, Glu817Asp, Phe851Val, Asp845Asn	6	0.177506
c.24G>C (p.Glu8Asp), c.37G>A (p.Gly13Asn), c.38G>A (p.Gly13Asn), c.39C>T (p.Gly13Asn), c.54C>A (p.Phe18Leu), c.106G>A (p.Asp36Asn), c.134A>G (p.Glu45Gly), c.135G>C (p.Glu45Gly)	685	846	818	657	703	718	0.0527852	-0.174398	0.0538484	-0.238652	0.0545436	-0.212526	0.03832	-0.225757	3.83052e-09	5.89135	Gly822Asn, Glu854Gly, Phe827Leu, Glu817Asp, Asp845Asn	5	0.163673
c.24G>C (p.Glu8Asp), c.37G>A (p.Gly13Asn), c.38G>A (p.Gly13Asn), c.39C>T (p.Gly13Asn), c.54C>A (p.Phe18Leu), c.113A>T (p.His38Leu)	747	962	762	605	604	798	0.0502285	-0.13256	0.0558569	-0.250171	0.0553928	0.044709	0.14744	-0.102643	0.486322	0.696171	Glu817Asp, His847Leu, Phe827Leu, Gly822Asn	4	0.286786
c.24G>C (p.Glu8Asp), c.37G>A (p.Gly13Asn), c.38G>A (p.Gly13Asn), c.39C>T (p.Gly13Asn), c.54C>A (p.Phe18Leu), c.113A>T (p.His38Leu), c.124T>G (p.Phe42Val)	889	1079	922	811	755	884	0.0468693	-0.191766	0.0497322	-0.147826	0.0511465	-0.0759815	0.0356576	-0.112911	0.00154273	3.16652	Gly822Asn, Phe827Leu, Glu817Asp, Phe851Val, His847Leu	5	0.276519
c.24G>C (p.Glu8Asp), c.37G>A (p.Gly13Asn), c.38G>A (p.Gly13Asn), c.39C>T (p.Gly13Asn), c.54C>A (p.Phe18Leu), c.113A>T (p.His38Leu), c.124T>G (p.Phe42Val), c.134A>G (p.Glu45Gly), c.135G>C (p.Glu45Gly)	751	1002	933	751	776	801	0.0497426	-0.0971788	0.0505856	-0.236493	0.051935	-0.201936	0.0362371	-0.219669	1.34441e-09	6.062	Gly822Asn, Glu854Gly, Phe827Leu, Glu817Asp, Phe851Val, His847Leu	6	0.169761
c.24G>C (p.Glu8Asp), c.37G>A (p.Gly13Asn), c.38G>A (p.Gly13Asn), c.39C>T (p.Gly13Asn), c.54C>A (p.Phe18Leu), c.113A>T (p.His38Leu), c.134A>G (p.Glu45Gly), c.135G>C (p.Glu45Gly)	981	1100	1023	786	909	919	0.0455376	-0.270922	0.0490458	-0.283014	0.0484645	-0.222689	0.0344733	-0.252492	2.40178e-13	7.32428	Gly822Asn, Glu854Gly, Phe827Leu, Glu817Asp, His847Leu	5	0.136938
c.24G>C (p.Glu8Asp), c.37G>A (p.Gly13Asn), c.38G>A (p.Gly13Asn), c.39C>T (p.Gly13Asn), c.54C>A (p.Phe18Leu), c.124T>G (p.Phe42Val)	823	1126	1050	687	861	900	0.047415	-0.0720525	0.0506307	-0.443583	0.0493256	-0.189349	0.127117	-0.316209	0.0128625	2.48755	Glu817Asp, Phe851Val, Phe827Leu, Gly822Asn	4	0.0732204
c.24G>C (p.Glu8Asp), c.37G>A (p.Gly13Asn), c.38G>A (p.Gly13Asn), c.39C>T (p.Gly13Asn), c.54C>A (p.Phe18Leu), c.124T>G (p.Phe42Val), c.134A>G (p.Glu45Gly), c.135G>C (p.Glu45Gly)	750	975	1109	638	911	660	0.0500371	-0.123149	0.0512296	-0.572166	0.0526579	-0.555719	0.0367194	-0.564169	2.83929e-53	15.3643	Gly822Asn, Glu854Gly, Phe827Leu, Glu817Asp, Phe851Val	5	-0.174739
c.24G>C (p.Glu8Asp), c.37G>A (p.Gly13Asn), c.38G>A (p.Gly13Asn), c.39C>T (p.Gly13Asn), c.54C>A (p.Phe18Leu), c.134A>G (p.Glu45Gly), c.135G>C (p.Glu45Gly)	776	1004	1060	570	915	811	0.04929	-0.127911	0.0534116	-0.639606	0.0498632	-0.35421	0.142696	-0.496266	0.000505589	3.47778	Glu817Asp, Glu854Gly, Phe827Leu, Gly822Asn	4	-0.106836
c.24G>C (p.Glu8Asp), c.37G>A (p.Gly13Asn), c.38G>A (p.Gly13Asn), c.39C>T (p.Gly13Asn), c.54C>A (p.Phe18Leu), c.56G>A (p.Ser19Lys), c.57C>G (p.Ser19Lys)	1216	1678	1513	1049	1331	1140	0.0395468	-0.0634371	0.0420779	-0.385734	0.0423036	-0.388464	0.029833	-0.387092	1.69018e-38	12.9753	Glu817Asp, Ser828Lys, Phe827Leu, Gly822Asn	4	0.00233829
c.24G>C (p.Glu8Asp), c.37G>A (p.Gly13Asn), c.38G>A (p.Gly13Asn), c.39C>T (p.Gly13Asn), c.54C>A (p.Phe18Leu), c.56G>A (p.Ser19Lys), c.57C>G (p.Ser19Lys), c.106G>A (p.Asp36Asn)	888	1094	1010	793	879	878	0.0467472	-0.176841	0.0490596	-0.26137	0.0493667	-0.234762	0.0347984	-0.248149	9.96123e-13	7.13104	Gly822Asn, Phe827Leu, Glu817Asp, Asp845Asn, Ser828Lys	5	0.141281
c.24G>C (p.Glu8Asp), c.37G>A (p.Gly13Asn), c.38G>A (p.Gly13Asn), c.39C>T (p.Gly13Asn), c.54C>A (p.Phe18Leu), c.56G>A (p.Ser19Lys), c.57C>G (p.Ser19Lys), c.106G>A (p.Asp36Asn), c.113A>T (p.His38Leu)	945	1172	1023	849	844	1051	0.0453505	-0.17018	0.0480749	-0.205959	0.0479261	-0.014396	0.0957813	-0.11014	0.25018	1.14991	Gly822Asn, Phe827Leu, Glu817Asp, Asp845Asn, Ser828Lys, His847Leu	6	0.27929
c.24G>C (p.Glu8Asp), c.37G>A (p.Gly13Asn), c.38G>A (p.Gly13Asn), c.39C>T (p.Gly13Asn), c.54C>A (p.Phe18Leu), c.56G>A (p.Ser19Lys), c.57C>G (p.Ser19Lys), c.106G>A (p.Asp36Asn), c.113A>T (p.His38Leu), c.124T>G (p.Phe42Val)	807	1004	846	719	608	848	0.0487859	-0.167058	0.052232	-0.182177	0.0546232	0.0988489	0.140512	-0.0421185	0.764368	0.29975	Gly822Asn, Phe827Leu, Glu817Asp, Phe851Val, Asp845Asn, Ser828Lys, His847Leu	7	0.347311
c.24G>C (p.Glu8Asp), c.37G>A (p.Gly13Asn), c.38G>A (p.Gly13Asn), c.39C>T (p.Gly13Asn), c.54C>A (p.Phe18Leu), c.56G>A (p.Ser19Lys), c.57C>G (p.Ser19Lys), c.106G>A (p.Asp36Asn), c.113A>T (p.His38Leu), c.124T>G (p.Phe42Val), c.134A>G (p.Glu45Gly), c.135G>C (p.Glu45Gly)	788	1053	1033	834	710	891	0.0486168	-0.0956189	0.0481965	-0.233497	0.0518741	-0.00668777	0.113402	-0.120904	0.286354	1.06615	Gly822Asn, Glu854Gly, Phe827Leu, Glu817Asp, Phe851Val, Asp845Asn, Ser828Lys, His847Leu	8	0.268526
c.24G>C (p.Glu8Asp), c.37G>A (p.Gly13Asn), c.38G>A (p.Gly13Asn), c.39C>T (p.Gly13Asn), c.54C>A (p.Phe18Leu), c.56G>A (p.Ser19Lys), c.57C>G (p.Ser19Lys), c.106G>A (p.Asp36Asn), c.113A>T (p.His38Leu), c.134A>G (p.Glu45Gly), c.135G>C (p.Glu45Gly)	747	915	897	706	720	895	0.0507567	-0.182624	0.0518327	-0.258913	0.0516369	-0.0161874	0.121363	-0.137509	0.257199	1.13304	Gly822Asn, Glu854Gly, Phe827Leu, Glu817Asp, Asp845Asn, Ser828Lys, His847Leu	7	0.251921
c.24G>C (p.Glu8Asp), c.37G>A (p.Gly13Asn), c.38G>A (p.Gly13Asn), c.39C>T (p.Gly13Asn), c.54C>A (p.Phe18Leu), c.56G>A (p.Ser19Lys), c.57C>G (p.Ser19Lys), c.106G>A (p.Asp36Asn), c.124T>G (p.Phe42Val)	735	953	876	727	752	794	0.0505424	-0.125771	0.0516959	-0.205946	0.0524339	-0.179312	0.0368127	-0.192818	1.62492e-07	5.23781	Gly822Asn, Phe827Leu, Glu817Asp, Phe851Val, Asp845Asn, Ser828Lys	6	0.196612
c.24G>C (p.Glu8Asp), c.37G>A (p.Gly13Asn), c.38G>A (p.Gly13Asn), c.39C>T (p.Gly13Asn), c.54C>A (p.Phe18Leu), c.56G>A (p.Ser19Lys), c.57C>G (p.Ser19Lys), c.106G>A (p.Asp36Asn), c.124T>G (p.Phe42Val), c.134A>G (p.Glu45Gly), c.135G>C (p.Glu45Gly)	822	1121	1076	821	912	1000	0.0474723	-0.0752859	0.0479918	-0.289961	0.0475094	-0.141557	0.074202	-0.215604	0.00366505	2.90564	Gly822Asn, Glu854Gly, Phe827Leu, Glu817Asp, Phe851Val, Asp845Asn, Ser828Lys	7	0.173826
c.24G>C (p.Glu8Asp), c.37G>A (p.Gly13Asn), c.38G>A (p.Gly13Asn), c.39C>T (p.Gly13Asn), c.54C>A (p.Phe18Leu), c.56G>A (p.Ser19Lys), c.57C>G (p.Ser19Lys), c.106G>A (p.Asp36Asn), c.134A>G (p.Glu45Gly), c.135G>C (p.Glu45Gly)	857	1169	998	868	820	996	0.0465553	-0.0750493	0.0480615	-0.15911	0.0488266	-0.039289	0.0599095	-0.0995087	0.0967169	1.66098	Gly822Asn, Glu854Gly, Phe827Leu, Glu817Asp, Asp845Asn, Ser828Lys	6	0.289921
c.24G>C (p.Glu8Asp), c.37G>A (p.Gly13Asn), c.38G>A (p.Gly13Asn), c.39C>T (p.Gly13Asn), c.54C>A (p.Phe18Leu), c.56G>A (p.Ser19Lys), c.57C>G (p.Ser19Lys), c.113A>T (p.His38Leu)	973	1127	1073	799	904	878	0.0453904	-0.238499	0.0483664	-0.314316	0.0490473	-0.262791	0.0344384	-0.288914	4.89137e-17	8.38928	Gly822Asn, Phe827Leu, Glu817Asp, Ser828Lys, His847Leu	5	0.100516
c.24G>C (p.Glu8Asp), c.37G>A (p.Gly13Asn), c.38G>A (p.Gly13Asn), c.39C>T (p.Gly13Asn), c.54C>A (p.Phe18Leu), c.56G>A (p.Ser19Lys), c.57C>G (p.Ser19Lys), c.113A>T (p.His38Leu), c.124T>G (p.Phe42Val)	851	1066	997	750	806	780	0.0475205	-0.160222	0.0499194	-0.304136	0.0517968	-0.266393	0.0359437	-0.285961	1.77989e-15	7.95579	Gly822Asn, Phe827Leu, Glu817Asp, Phe851Val, Ser828Lys, His847Leu	6	0.103469
c.24G>C (p.Glu8Asp), c.37G>A (p.Gly13Asn), c.38G>A (p.Gly13Asn), c.39C>T (p.Gly13Asn), c.54C>A (p.Phe18Leu), c.56G>A (p.Ser19Lys), c.57C>G (p.Ser19Lys), c.113A>T (p.His38Leu), c.124T>G (p.Phe42Val), c.134A>G (p.Glu45Gly), c.135G>C (p.Glu45Gly)	898	1147	1113	838	989	940	0.0461582	-0.140745	0.0474096	-0.303272	0.0472824	-0.284412	0.0334786	-0.293817	1.69002e-18	8.77626	Gly822Asn, Glu854Gly, Phe827Leu, Glu817Asp, Phe851Val, Ser828Lys, His847Leu	7	0.095613
c.24G>C (p.Glu8Asp), c.37G>A (p.Gly13Asn), c.38G>A (p.Gly13Asn), c.39C>T (p.Gly13Asn), c.54C>A (p.Phe18Leu), c.56G>A (p.Ser19Lys), c.57C>G (p.Ser19Lys), c.113A>T (p.His38Leu), c.134A>G (p.Glu45Gly), c.135G>C (p.Glu45Gly)	880	1152	1165	782	995	987	0.0463632	-0.116161	0.0478848	-0.418035	0.046679	-0.241693	0.0881703	-0.32954	0.000185825	3.73755	Gly822Asn, Glu854Gly, Phe827Leu, Glu817Asp, Ser828Lys, His847Leu	6	0.0598894
c.24G>C (p.Glu8Asp), c.37G>A (p.Gly13Asn), c.38G>A (p.Gly13Asn), c.39C>T (p.Gly13Asn), c.54C>A (p.Phe18Leu), c.56G>A (p.Ser19Lys), c.57C>G (p.Ser19Lys), c.124T>G (p.Phe42Val)	829	1050	1015	665	864	790	0.0479961	-0.149161	0.0514234	-0.442221	0.0508283	-0.32311	0.0595549	-0.38241	1.35265e-10	6.42113	Gly822Asn, Phe827Leu, Glu817Asp, Phe851Val, Ser828Lys	5	0.00701989
c.24G>C (p.Glu8Asp), c.37G>A (p.Gly13Asn), c.38G>A (p.Gly13Asn), c.39C>T (p.Gly13Asn), c.54C>A (p.Phe18Leu), c.56G>A (p.Ser19Lys), c.57C>G (p.Ser19Lys), c.124T>G (p.Phe42Val), c.134A>G (p.Glu45Gly), c.135G>C (p.Glu45Gly)	696	901	902	660	906	701	0.0518764	-0.127367	0.0527165	-0.331795	0.0518692	-0.489994	0.0790994	-0.411175	2.01224e-07	5.1982	Gly822Asn, Glu854Gly, Phe827Leu, Glu817Asp, Phe851Val, Ser828Lys	6	-0.0217448
c.24G>C (p.Glu8Asp), c.37G>A (p.Gly13Asn), c.38G>A (p.Gly13Asn), c.39C>T (p.Gly13Asn), c.54C>A (p.Phe18Leu), c.56G>A (p.Ser19Lys), c.57C>G (p.Ser19Lys), c.134A>G (p.Glu45Gly), c.135G>C (p.Glu45Gly)	876	1083	1316	760	963	873	0.0470105	-0.173345	0.0472389	-0.568379	0.0484196	-0.331689	0.118345	-0.450272	0.00014195	3.80475	Gly822Asn, Glu854Gly, Phe827Leu, Glu817Asp, Ser828Lys	5	-0.0608425
c.24G>C (p.Glu8Asp), c.37G>A (p.Gly13Asn), c.38G>A (p.Gly13Asn), c.39C>T (p.Gly13Asn), c.54C>A (p.Phe18Leu), c.56G>A (p.Ser19Lys), c.57C>G (p.Ser19Lys), c.64A>C (p.Arg22Gln), c.65G>A (p.Arg22Gln)	998	1381	1227	862	1001	1016	0.0432609	-0.0606887	0.0461636	-0.372523	0.0463036	-0.218758	0.0768825	-0.295682	0.000120111	3.8459	Gly822Asn, Phe827Leu, Glu817Asp, Arg831Gln, Ser828Lys	5	0.0937475
c.24G>C (p.Glu8Asp), c.37G>A (p.Gly13Asn), c.38G>A (p.Gly13Asn), c.39C>T (p.Gly13Asn), c.54C>A (p.Phe18Leu), c.56G>A (p.Ser19Lys), c.57C>G (p.Ser19Lys), c.64A>C (p.Arg22Gln), c.65G>A (p.Arg22Gln), c.106G>A (p.Asp36Asn)	859	1142	1024	780	832	850	0.0467428	-0.100736	0.0491356	-0.291648	0.0503858	-0.212233	0.0396133	-0.252728	1.77221e-10	6.37989	Gly822Asn, Phe827Leu, Glu817Asp, Asp845Asn, Arg831Gln, Ser828Lys	6	0.136701
c.24G>C (p.Glu8Asp), c.37G>A (p.Gly13Asn), c.38G>A (p.Gly13Asn), c.39C>T (p.Gly13Asn), c.54C>A (p.Phe18Leu), c.56G>A (p.Ser19Lys), c.57C>G (p.Ser19Lys), c.64A>C (p.Arg22Gln), c.65G>A (p.Arg22Gln), c.106G>A (p.Asp36Asn), c.113A>T (p.His38Leu)	901	1151	1039	800	931	847	0.0460852	-0.140599	0.0486643	-0.280882	0.049145	-0.32813	0.0345796	-0.304273	1.37761e-18	8.79923	Gly822Asn, Phe827Leu, Glu817Asp, Asp845Asn, Arg831Gln, Ser828Lys, His847Leu	7	0.0851564
c.24G>C (p.Glu8Asp), c.37G>A (p.Gly13Asn), c.38G>A (p.Gly13Asn), c.39C>T (p.Gly13Asn), c.54C>A (p.Phe18Leu), c.56G>A (p.Ser19Lys), c.57C>G (p.Ser19Lys), c.64A>C (p.Arg22Gln), c.65G>A (p.Arg22Gln), c.106G>A (p.Asp36Asn), c.113A>T (p.His38Leu), c.124T>G (p.Phe42Val)	994	1102	837	814	724	766	0.045373	-0.282264	0.0507816	-0.0474699	0.053354	-0.177271	0.0648925	-0.111339	0.0862093	1.71574	Gly822Asn, Phe827Leu, Glu817Asp, Phe851Val, Asp845Asn, Arg831Gln, Ser828Lys, His847Leu	8	0.278091
c.24G>C (p.Glu8Asp), c.37G>A (p.Gly13Asn), c.38G>A (p.Gly13Asn), c.39C>T (p.Gly13Asn), c.54C>A (p.Phe18Leu), c.56G>A (p.Ser19Lys), c.57C>G (p.Ser19Lys), c.64A>C (p.Arg22Gln), c.65G>A (p.Arg22Gln), c.106G>A (p.Asp36Asn), c.113A>T (p.His38Leu), c.124T>G (p.Phe42Val), c.134A>G (p.Glu45Gly), c.135G>C (p.Glu45Gly)	792	939	784	725	647	813	0.049723	-0.215204	0.0530099	-0.0978086	0.0541794	-0.00539712	0.0462007	-0.0522811	0.257798	1.13161	Gly822Asn, Glu854Gly, Phe827Leu, Glu817Asp, Phe851Val, Asp845Asn, Arg831Gln, Ser828Lys, His847Leu	9	0.337149
c.24G>C (p.Glu8Asp), c.37G>A (p.Gly13Asn), c.38G>A (p.Gly13Asn), c.39C>T (p.Gly13Asn), c.54C>A (p.Phe18Leu), c.56G>A (p.Ser19Lys), c.57C>G (p.Ser19Lys), c.64A>C (p.Arg22Gln), c.65G>A (p.Arg22Gln), c.106G>A (p.Asp36Asn), c.113A>T (p.His38Leu), c.134A>G (p.Glu45Gly), c.135G>C (p.Glu45Gly)	852	970	941	764	777	834	0.0484723	-0.255722	0.050271	-0.227875	0.0514417	-0.162875	0.0359537	-0.196123	4.90055e-08	5.45488	Gly822Asn, Glu854Gly, Phe827Leu, Glu817Asp, Asp845Asn, Arg831Gln, Ser828Lys, His847Leu	8	0.193307
c.24G>C (p.Glu8Asp), c.37G>A (p.Gly13Asn), c.38G>A (p.Gly13Asn), c.39C>T (p.Gly13Asn), c.54C>A (p.Phe18Leu), c.56G>A (p.Ser19Lys), c.57C>G (p.Ser19Lys), c.64A>C (p.Arg22Gln), c.65G>A (p.Arg22Gln), c.106G>A (p.Asp36Asn), c.124T>G (p.Phe42Val)	653	797	794	629	612	705	0.0541322	-0.18622	0.0548107	-0.25241	0.0566731	-0.0922664	0.0800693	-0.172987	0.030737	2.16046	Gly822Asn, Phe827Leu, Glu817Asp, Phe851Val, Asp845Asn, Arg831Gln, Ser828Lys	7	0.216443
c.24G>C (p.Glu8Asp), c.37G>A (p.Gly13Asn), c.38G>A (p.Gly13Asn), c.39C>T (p.Gly13Asn), c.54C>A (p.Phe18Leu), c.56G>A (p.Ser19Lys), c.57C>G (p.Ser19Lys), c.64A>C (p.Arg22Gln), c.65G>A (p.Arg22Gln), c.106G>A (p.Asp36Asn), c.124T>G (p.Phe42Val), c.134A>G (p.Glu45Gly), c.135G>C (p.Glu45Gly)	780	990	873	655	821	836	0.0493657	-0.147085	0.053173	-0.306733	0.0507395	-0.21553	0.0455805	-0.259745	1.20798e-08	5.6986	Gly822Asn, Glu854Gly, Phe827Leu, Glu817Asp, Phe851Val, Asp845Asn, Arg831Gln, Ser828Lys	8	0.129685
c.24G>C (p.Glu8Asp), c.37G>A (p.Gly13Asn), c.38G>A (p.Gly13Asn), c.39C>T (p.Gly13Asn), c.54C>A (p.Phe18Leu), c.56G>A (p.Ser19Lys), c.57C>G (p.Ser19Lys), c.64A>C (p.Arg22Gln), c.65G>A (p.Arg22Gln), c.106G>A (p.Asp36Asn), c.134A>G (p.Glu45Gly), c.135G>C (p.Glu45Gly)	811	1071	953	784	814	835	0.0480802	-0.107429	0.0498042	-0.214716	0.0508565	-0.208168	0.0355831	-0.211511	2.77934e-09	5.94413	Gly822Asn, Glu854Gly, Phe827Leu, Glu817Asp, Asp845Asn, Arg831Gln, Ser828Lys	7	0.177919
c.24G>C (p.Glu8Asp), c.37G>A (p.Gly13Asn), c.38G>A (p.Gly13Asn), c.39C>T (p.Gly13Asn), c.54C>A (p.Phe18Leu), c.56G>A (p.Ser19Lys), c.57C>G (p.Ser19Lys), c.64A>C (p.Arg22Gln), c.65G>A (p.Arg22Gln), c.113A>T (p.His38Leu)	1011	1205	1019	816	833	886	0.0443206	-0.2099	0.0486067	-0.241664	0.0498953	-0.171977	0.0348178	-0.207732	2.42775e-09	5.96625	Gly822Asn, Phe827Leu, Glu817Asp, Arg831Gln, Ser828Lys, His847Leu	6	0.181698
c.24G>C (p.Glu8Asp), c.37G>A (p.Gly13Asn), c.38G>A (p.Gly13Asn), c.39C>T (p.Gly13Asn), c.54C>A (p.Phe18Leu), c.56G>A (p.Ser19Lys), c.57C>G (p.Ser19Lys), c.64A>C (p.Arg22Gln), c.65G>A (p.Arg22Gln), c.113A>T (p.His38Leu), c.124T>G (p.Phe42Val)	861	1126	1025	722	765	824	0.0468468	-0.117164	0.0501619	-0.369841	0.0517778	-0.159376	0.105232	-0.265	0.0117939	2.51825	Gly822Asn, Phe827Leu, Glu817Asp, Phe851Val, Arg831Gln, Ser828Lys, His847Leu	7	0.12443
c.24G>C (p.Glu8Asp), c.37G>A (p.Gly13Asn), c.38G>A (p.Gly13Asn), c.39C>T (p.Gly13Asn), c.54C>A (p.Phe18Leu), c.56G>A (p.Ser19Lys), c.57C>G (p.Ser19Lys), c.64A>C (p.Arg22Gln), c.65G>A (p.Arg22Gln), c.113A>T (p.His38Leu), c.124T>G (p.Phe42Val), c.134A>G (p.Glu45Gly), c.135G>C (p.Glu45Gly)	948	1128	1014	840	808	973	0.0456791	-0.211597	0.0482957	-0.207777	0.0492527	-0.0479071	0.0799346	-0.128134	0.108937	1.60299	Gly822Asn, Glu854Gly, Phe827Leu, Glu817Asp, Phe851Val, Arg831Gln, Ser828Lys, His847Leu	8	0.261296
c.24G>C (p.Glu8Asp), c.37G>A (p.Gly13Asn), c.38G>A (p.Gly13Asn), c.39C>T (p.Gly13Asn), c.54C>A (p.Phe18Leu), c.56G>A (p.Ser19Lys), c.57C>G (p.Ser19Lys), c.64A>C (p.Arg22Gln), c.65G>A (p.Arg22Gln), c.113A>T (p.His38Leu), c.134A>G (p.Glu45Gly), c.135G>C (p.Glu45Gly)	780	929	829	686	750	770	0.0500323	-0.210648	0.0530962	-0.20884	0.0528399	-0.207324	0.0374537	-0.208078	2.7664e-08	5.55561	Gly822Asn, Glu854Gly, Phe827Leu, Glu817Asp, Arg831Gln, Ser828Lys, His847Leu	7	0.181351
c.24G>C (p.Glu8Asp), c.37G>A (p.Gly13Asn), c.38G>A (p.Gly13Asn), c.39C>T (p.Gly13Asn), c.54C>A (p.Phe18Leu), c.56G>A (p.Ser19Lys), c.57C>G (p.Ser19Lys), c.64A>C (p.Arg22Gln), c.65G>A (p.Arg22Gln), c.124T>G (p.Phe42Val)	848	1100	980	750	860	782	0.0472586	-0.12531	0.0500932	-0.286946	0.0510081	-0.328644	0.0357403	-0.307418	7.8729e-18	8.60143	Gly822Asn, Phe827Leu, Glu817Asp, Phe851Val, Arg831Gln, Ser828Lys	6	0.0820121
c.24G>C (p.Glu8Asp), c.37G>A (p.Gly13Asn), c.38G>A (p.Gly13Asn), c.39C>T (p.Gly13Asn), c.54C>A (p.Phe18Leu), c.56G>A (p.Ser19Lys), c.57C>G (p.Ser19Lys), c.64A>C (p.Arg22Gln), c.65G>A (p.Arg22Gln), c.124T>G (p.Phe42Val), c.134A>G (p.Glu45Gly), c.135G>C (p.Glu45Gly)	694	910	725	627	654	715	0.0518105	-0.114558	0.0559373	-0.16474	0.0555631	-0.144514	0.0394207	-0.154559	8.82659e-05	3.92077	Gly822Asn, Glu854Gly, Phe827Leu, Glu817Asp, Phe851Val, Arg831Gln, Ser828Lys	7	0.23487
c.24G>C (p.Glu8Asp), c.37G>A (p.Gly13Asn), c.38G>A (p.Gly13Asn), c.39C>T (p.Gly13Asn), c.54C>A (p.Phe18Leu), c.56G>A (p.Ser19Lys), c.57C>G (p.Ser19Lys), c.64A>C (p.Arg22Gln), c.65G>A (p.Arg22Gln), c.134A>G (p.Glu45Gly), c.135G>C (p.Glu45Gly)	731	948	777	582	736	704	0.0506705	-0.125575	0.056213	-0.308378	0.0542123	-0.278045	0.039022	-0.292662	6.38589e-14	7.49992	Gly822Asn, Glu854Gly, Phe827Leu, Glu817Asp, Arg831Gln, Ser828Lys	6	0.0967679
c.24G>C (p.Glu8Asp), c.37G>A (p.Gly13Asn), c.38G>A (p.Gly13Asn), c.39C>T (p.Gly13Asn), c.54C>A (p.Phe18Leu), c.56G>A (p.Ser19Lys), c.57C>G (p.Ser19Lys), c.64A>C (p.Arg22Gln), c.65G>A (p.Arg22Gln), c.80G>A (p.Arg27Lys)	916	1156	995	647	909	831	0.0458469	-0.152768	0.0520184	-0.449749	0.0496377	-0.323288	0.0632235	-0.385562	1.07139e-09	6.09839	Gly822Asn, Arg836Lys, Phe827Leu, Glu817Asp, Arg831Gln, Ser828Lys	6	0.00386801
c.24G>C (p.Glu8Asp), c.37G>A (p.Gly13Asn), c.38G>A (p.Gly13Asn), c.39C>T (p.Gly13Asn), c.54C>A (p.Phe18Leu), c.56G>A (p.Ser19Lys), c.57C>G (p.Ser19Lys), c.64A>C (p.Arg22Gln), c.65G>A (p.Arg22Gln), c.80G>A (p.Arg27Lys), c.106G>A (p.Asp36Asn)	759	972	972	764	772	736	0.0499107	-0.13815	0.0499331	-0.260271	0.0530474	-0.281347	0.0363592	-0.270172	1.08067e-13	7.43065	Gly822Asn, Arg836Lys, Phe827Leu, Glu817Asp, Asp845Asn, Arg831Gln, Ser828Lys	7	0.119258
c.24G>C (p.Glu8Asp), c.37G>A (p.Gly13Asn), c.38G>A (p.Gly13Asn), c.39C>T (p.Gly13Asn), c.54C>A (p.Phe18Leu), c.56G>A (p.Ser19Lys), c.57C>G (p.Ser19Lys), c.64A>C (p.Arg22Gln), c.65G>A (p.Arg22Gln), c.80G>A (p.Arg27Lys), c.106G>A (p.Asp36Asn), c.113A>T (p.His38Leu)	919	1149	1008	828	952	911	0.0458655	-0.162107	0.0485342	-0.216226	0.0480491	-0.277623	0.0341461	-0.247233	4.47219e-13	7.24044	Gly822Asn, Arg836Lys, Phe827Leu, Glu817Asp, Asp845Asn, Arg831Gln, Ser828Lys, His847Leu	8	0.142197
c.24G>C (p.Glu8Asp), c.37G>A (p.Gly13Asn), c.38G>A (p.Gly13Asn), c.39C>T (p.Gly13Asn), c.54C>A (p.Phe18Leu), c.56G>A (p.Ser19Lys), c.57C>G (p.Ser19Lys), c.64A>C (p.Arg22Gln), c.65G>A (p.Arg22Gln), c.80G>A (p.Arg27Lys), c.106G>A (p.Asp36Asn), c.113A>T (p.His38Leu), c.124T>G (p.Phe42Val)	833	987	995	739	755	881	0.0485651	-0.215817	0.0501376	-0.316894	0.0511841	-0.079379	0.118757	-0.19836	0.0948609	1.6703	Gly822Asn, Arg836Lys, Phe827Leu, Glu817Asp, Phe851Val, Asp845Asn, Arg831Gln, Ser828Lys, His847Leu	9	0.19107
c.24G>C (p.Glu8Asp), c.37G>A (p.Gly13Asn), c.38G>A (p.Gly13Asn), c.39C>T (p.Gly13Asn), c.54C>A (p.Phe18Leu), c.56G>A (p.Ser19Lys), c.57C>G (p.Ser19Lys), c.64A>C (p.Arg22Gln), c.65G>A (p.Arg22Gln), c.80G>A (p.Arg27Lys), c.106G>A (p.Asp36Asn), c.113A>T (p.His38Leu), c.124T>G (p.Phe42Val), c.134A>G (p.Glu45Gly), c.135G>C (p.Glu45Gly)	695	765	732	613	622	581	0.0537615	-0.289462	0.0561442	-0.196906	0.0590582	-0.301757	0.0524009	-0.247731	2.27187e-06	4.7276	Gly822Asn, Arg836Lys, Glu854Gly, Phe827Leu, Glu817Asp, Phe851Val, Asp845Asn, Arg831Gln, Ser828Lys, His847Leu	10	0.141699
c.24G>C (p.Glu8Asp), c.37G>A (p.Gly13Asn), c.38G>A (p.Gly13Asn), c.39C>T (p.Gly13Asn), c.54C>A (p.Phe18Leu), c.56G>A (p.Ser19Lys), c.57C>G (p.Ser19Lys), c.64A>C (p.Arg22Gln), c.65G>A (p.Arg22Gln), c.80G>A (p.Arg27Lys), c.106G>A (p.Asp36Asn), c.113A>T (p.His38Leu), c.134A>G (p.Glu45Gly), c.135G>C (p.Glu45Gly)	802	973	800	635	720	788	0.0491882	-0.192194	0.0545873	-0.250448	0.053084	-0.143437	0.0534998	-0.196186	0.000245371	3.66704	Gly822Asn, Arg836Lys, Glu854Gly, Phe827Leu, Glu817Asp, Asp845Asn, Arg831Gln, Ser828Lys, His847Leu	9	0.193244
c.24G>C (p.Glu8Asp), c.37G>A (p.Gly13Asn), c.38G>A (p.Gly13Asn), c.39C>T (p.Gly13Asn), c.54C>A (p.Phe18Leu), c.56G>A (p.Ser19Lys), c.57C>G (p.Ser19Lys), c.64A>C (p.Arg22Gln), c.65G>A (p.Arg22Gln), c.80G>A (p.Arg27Lys), c.106G>A (p.Asp36Asn), c.124T>G (p.Phe42Val)	602	768	746	530	643	688	0.0557417	-0.142007	0.0581515	-0.361199	0.0562867	-0.166031	0.0975824	-0.263068	0.00702077	2.69586	Gly822Asn, Arg836Lys, Phe827Leu, Glu817Asp, Phe851Val, Asp845Asn, Arg831Gln, Ser828Lys	8	0.126362
c.24G>C (p.Glu8Asp), c.37G>A (p.Gly13Asn), c.38G>A (p.Gly13Asn), c.39C>T (p.Gly13Asn), c.54C>A (p.Phe18Leu), c.56G>A (p.Ser19Lys), c.57C>G (p.Ser19Lys), c.64A>C (p.Arg22Gln), c.65G>A (p.Arg22Gln), c.80G>A (p.Arg27Lys), c.106G>A (p.Asp36Asn), c.124T>G (p.Phe42Val), c.134A>G (p.Glu45Gly), c.135G>C (p.Glu45Gly)	775	1011	930	721	813	810	0.0492369	-0.119678	0.0511633	-0.274013	0.051233	-0.237319	0.0362025	-0.255691	1.63196e-12	7.06279	Gly822Asn, Arg836Lys, Glu854Gly, Phe827Leu, Glu817Asp, Phe851Val, Asp845Asn, Arg831Gln, Ser828Lys	9	0.133739
c.24G>C (p.Glu8Asp), c.37G>A (p.Gly13Asn), c.38G>A (p.Gly13Asn), c.39C>T (p.Gly13Asn), c.54C>A (p.Phe18Leu), c.56G>A (p.Ser19Lys), c.57C>G (p.Ser19Lys), c.64A>C (p.Arg22Gln), c.65G>A (p.Arg22Gln), c.80G>A (p.Arg27Lys), c.106G>A (p.Asp36Asn), c.134A>G (p.Glu45Gly), c.135G>C (p.Glu45Gly)	779	1088	1012	729	759	747	0.0484533	-0.0514565	0.0501543	-0.347442	0.0530679	-0.24955	0.0489215	-0.300032	8.62771e-10	6.13293	Gly822Asn, Arg836Lys, Glu854Gly, Phe827Leu, Glu817Asp, Asp845Asn, Arg831Gln, Ser828Lys	8	0.0893978
c.24G>C (p.Glu8Asp), c.37G>A (p.Gly13Asn), c.38G>A (p.Gly13Asn), c.39C>T (p.Gly13Asn), c.54C>A (p.Phe18Leu), c.56G>A (p.Ser19Lys), c.57C>G (p.Ser19Lys), c.64A>C (p.Arg22Gln), c.65G>A (p.Arg22Gln), c.80G>A (p.Arg27Lys), c.113A>T (p.His38Leu)	799	1083	956	766	820	771	0.048165	-0.0813944	0.050071	-0.241069	0.0517368	-0.295201	0.03598	-0.26725	1.10482e-13	7.42772	Gly822Asn, Arg836Lys, Phe827Leu, Glu817Asp, Arg831Gln, Ser828Lys, His847Leu	7	0.12218
c.24G>C (p.Glu8Asp), c.37G>A (p.Gly13Asn), c.38G>A (p.Gly13Asn), c.39C>T (p.Gly13Asn), c.54C>A (p.Phe18Leu), c.56G>A (p.Ser19Lys), c.57C>G (p.Ser19Lys), c.64A>C (p.Arg22Gln), c.65G>A (p.Arg22Gln), c.80G>A (p.Arg27Lys), c.113A>T (p.His38Leu), c.124T>G (p.Phe42Val)	885	1093	927	815	763	856	0.0467969	-0.174373	0.0496125	-0.148314	0.0513717	-0.118683	0.0356871	-0.134015	0.000173151	3.75528	Gly822Asn, Arg836Lys, Phe827Leu, Glu817Asp, Phe851Val, Arg831Gln, Ser828Lys, His847Leu	8	0.255415
c.24G>C (p.Glu8Asp), c.37G>A (p.Gly13Asn), c.38G>A (p.Gly13Asn), c.39C>T (p.Gly13Asn), c.54C>A (p.Phe18Leu), c.56G>A (p.Ser19Lys), c.57C>G (p.Ser19Lys), c.64A>C (p.Arg22Gln), c.65G>A (p.Arg22Gln), c.80G>A (p.Arg27Lys), c.113A>T (p.His38Leu), c.124T>G (p.Phe42Val), c.134A>G (p.Glu45Gly), c.135G>C (p.Glu45Gly)	662	801	775	516	663	639	0.0538818	-0.194895	0.0581601	-0.426056	0.0568563	-0.270466	0.0777932	-0.347779	7.80139e-06	4.47056	Gly822Asn, Arg836Lys, Glu854Gly, Phe827Leu, Glu817Asp, Phe851Val, Arg831Gln, Ser828Lys, His847Leu	9	0.0416506
c.24G>C (p.Glu8Asp), c.37G>A (p.Gly13Asn), c.38G>A (p.Gly13Asn), c.39C>T (p.Gly13Asn), c.54C>A (p.Phe18Leu), c.56G>A (p.Ser19Lys), c.57C>G (p.Ser19Lys), c.64A>C (p.Arg22Gln), c.65G>A (p.Arg22Gln), c.80G>A (p.Arg27Lys), c.113A>T (p.His38Leu), c.134A>G (p.Glu45Gly), c.135G>C (p.Glu45Gly)	847	1093	1004	793	802	833	0.0473348	-0.130512	0.0491198	-0.255415	0.0510649	-0.195722	0.0354006	-0.226727	1.50754e-10	6.40461	Gly822Asn, Arg836Lys, Glu854Gly, Phe827Leu, Glu817Asp, Arg831Gln, Ser828Lys, His847Leu	8	0.162703
c.24G>C (p.Glu8Asp), c.37G>A (p.Gly13Asn), c.38G>A (p.Gly13Asn), c.39C>T (p.Gly13Asn), c.54C>A (p.Phe18Leu), c.56G>A (p.Ser19Lys), c.57C>G (p.Ser19Lys), c.64A>C (p.Arg22Gln), c.65G>A (p.Arg22Gln), c.80G>A (p.Arg27Lys), c.124T>G (p.Phe42Val)	652	837	834	484	598	638	0.053598	-0.13575	0.0584748	-0.563338	0.058299	-0.168929	0.197205	-0.366108	0.0633843	1.85649	Gly822Asn, Arg836Lys, Phe827Leu, Glu817Asp, Phe851Val, Arg831Gln, Ser828Lys	7	0.0233221
c.24G>C (p.Glu8Asp), c.37G>A (p.Gly13Asn), c.38G>A (p.Gly13Asn), c.39C>T (p.Gly13Asn), c.54C>A (p.Phe18Leu), c.56G>A (p.Ser19Lys), c.57C>G (p.Ser19Lys), c.64A>C (p.Arg22Gln), c.65G>A (p.Arg22Gln), c.80G>A (p.Arg27Lys), c.124T>G (p.Phe42Val), c.134A>G (p.Glu45Gly), c.135G>C (p.Glu45Gly)	659	791	834	624	681	653	0.0540913	-0.202912	0.0543746	-0.309505	0.0562079	-0.275578	0.0390807	-0.293104	6.38393e-14	7.49996	Gly822Asn, Arg836Lys, Glu854Gly, Phe827Leu, Glu817Asp, Phe851Val, Arg831Gln, Ser828Lys	8	0.0963263
c.24G>C (p.Glu8Asp), c.37G>A (p.Gly13Asn), c.38G>A (p.Gly13Asn), c.39C>T (p.Gly13Asn), c.54C>A (p.Phe18Leu), c.56G>A (p.Ser19Lys), c.57C>G (p.Ser19Lys), c.64A>C (p.Arg22Gln), c.65G>A (p.Arg22Gln), c.80G>A (p.Arg27Lys), c.134A>G (p.Glu45Gly), c.135G>C (p.Glu45Gly)	825	1165	1075	715	883	858	0.0470695	-0.0404435	0.0498439	-0.427182	0.0495826	-0.262329	0.0824268	-0.344677	2.89447e-05	4.18161	Gly822Asn, Arg836Lys, Glu854Gly, Phe827Leu, Glu817Asp, Arg831Gln, Ser828Lys	7	0.044753
c.24G>C (p.Glu8Asp), c.37G>A (p.Gly13Asn), c.38G>A (p.Gly13Asn), c.39C>T (p.Gly13Asn), c.54C>A (p.Phe18Leu), c.56G>A (p.Ser19Lys), c.57C>G (p.Ser19Lys), c.80G>A (p.Arg27Lys)	807	1137	1047	643	909	812	0.0475779	-0.0427146	0.0516299	-0.506863	0.0499202	-0.346403	0.0802279	-0.426092	1.09012e-07	5.31102	Gly822Asn, Arg836Lys, Phe827Leu, Glu817Asp, Ser828Lys	5	-0.0366622
c.24G>C (p.Glu8Asp), c.37G>A (p.Gly13Asn), c.38G>A (p.Gly13Asn), c.39C>T (p.Gly13Asn), c.54C>A (p.Phe18Leu), c.56G>A (p.Ser19Lys), c.57C>G (p.Ser19Lys), c.80G>A (p.Arg27Lys), c.106G>A (p.Asp36Asn)	884	1087	961	677	780	850	0.0468644	-0.178745	0.0517016	-0.369708	0.0511738	-0.147735	0.110987	-0.258599	0.0198061	2.33	Gly822Asn, Arg836Lys, Phe827Leu, Glu817Asp, Asp845Asn, Ser828Lys	6	0.130831
c.24G>C (p.Glu8Asp), c.37G>A (p.Gly13Asn), c.38G>A (p.Gly13Asn), c.39C>T (p.Gly13Asn), c.54C>A (p.Phe18Leu), c.56G>A (p.Ser19Lys), c.57C>G (p.Ser19Lys), c.80G>A (p.Arg27Lys), c.106G>A (p.Asp36Asn), c.113A>T (p.His38Leu)	817	1010	871	714	690	742	0.0485695	-0.17341	0.0520002	-0.218256	0.0543763	-0.161017	0.0375816	-0.190915	3.77444e-07	5.08	Gly822Asn, Arg836Lys, Phe827Leu, Glu817Asp, Asp845Asn, Ser828Lys, His847Leu	7	0.198515
c.24G>C (p.Glu8Asp), c.37G>A (p.Gly13Asn), c.38G>A (p.Gly13Asn), c.39C>T (p.Gly13Asn), c.54C>A (p.Phe18Leu), c.56G>A (p.Ser19Lys), c.57C>G (p.Ser19Lys), c.80G>A (p.Arg27Lys), c.106G>A (p.Asp36Asn), c.113A>T (p.His38Leu), c.124T>G (p.Phe42Val)	863	1008	1060	809	734	913	0.0479145	-0.230134	0.0483247	-0.289702	0.0511656	-0.0155309	0.137085	-0.153132	0.263968	1.11706	Gly822Asn, Arg836Lys, Phe827Leu, Glu817Asp, Phe851Val, Asp845Asn, Ser828Lys, His847Leu	8	0.236298
c.24G>C (p.Glu8Asp), c.37G>A (p.Gly13Asn), c.38G>A (p.Gly13Asn), c.39C>T (p.Gly13Asn), c.54C>A (p.Phe18Leu), c.56G>A (p.Ser19Lys), c.57C>G (p.Ser19Lys), c.80G>A (p.Arg27Lys), c.106G>A (p.Asp36Asn), c.113A>T (p.His38Leu), c.124T>G (p.Phe42Val), c.134A>G (p.Glu45Gly), c.135G>C (p.Glu45Gly)	810	1017	946	836	812	953	0.0486082	-0.157907	0.0490813	-0.143168	0.0494094	-0.0736007	0.0348221	-0.108616	0.00181363	3.11917	Gly822Asn, Arg836Lys, Glu854Gly, Phe827Leu, Glu817Asp, Phe851Val, Asp845Asn, Ser828Lys, His847Leu	9	0.280814
c.24G>C (p.Glu8Asp), c.37G>A (p.Gly13Asn), c.38G>A (p.Gly13Asn), c.39C>T (p.Gly13Asn), c.54C>A (p.Phe18Leu), c.56G>A (p.Ser19Lys), c.57C>G (p.Ser19Lys), c.80G>A (p.Arg27Lys), c.106G>A (p.Asp36Asn), c.113A>T (p.His38Leu), c.134A>G (p.Glu45Gly), c.135G>C (p.Glu45Gly)	770	894	933	802	765	853	0.0506157	-0.236134	0.0497427	-0.170832	0.0513784	-0.124808	0.0357377	-0.148564	3.22343e-05	4.15708	Gly822Asn, Arg836Lys, Glu854Gly, Phe827Leu, Glu817Asp, Asp845Asn, Ser828Lys, His847Leu	8	0.240866
c.24G>C (p.Glu8Asp), c.37G>A (p.Gly13Asn), c.38G>A (p.Gly13Asn), c.39C>T (p.Gly13Asn), c.54C>A (p.Phe18Leu), c.56G>A (p.Ser19Lys), c.57C>G (p.Ser19Lys), c.80G>A (p.Arg27Lys), c.106G>A (p.Asp36Asn), c.124T>G (p.Phe42Val)	922	1106	1043	786	830	862	0.0461943	-0.20349	0.0488545	-0.302366	0.050252	-0.195817	0.0532706	-0.249742	2.75658e-06	4.68817	Gly822Asn, Arg836Lys, Phe827Leu, Glu817Asp, Phe851Val, Asp845Asn, Ser828Lys	7	0.139688
c.24G>C (p.Glu8Asp), c.37G>A (p.Gly13Asn), c.38G>A (p.Gly13Asn), c.39C>T (p.Gly13Asn), c.54C>A (p.Phe18Leu), c.56G>A (p.Ser19Lys), c.57C>G (p.Ser19Lys), c.80G>A (p.Arg27Lys), c.106G>A (p.Asp36Asn), c.124T>G (p.Phe42Val), c.134A>G (p.Glu45Gly), c.135G>C (p.Glu45Gly)	786	944	941	726	851	865	0.0497631	-0.202297	0.050947	-0.278859	0.0499155	-0.217316	0.0356547	-0.247458	3.9093e-12	6.94042	Gly822Asn, Arg836Lys, Glu854Gly, Phe827Leu, Glu817Asp, Phe851Val, Asp845Asn, Ser828Lys	8	0.141971
c.24G>C (p.Glu8Asp), c.37G>A (p.Gly13Asn), c.38G>A (p.Gly13Asn), c.39C>T (p.Gly13Asn), c.54C>A (p.Phe18Leu), c.56G>A (p.Ser19Lys), c.57C>G (p.Ser19Lys), c.80G>A (p.Arg27Lys), c.106G>A (p.Asp36Asn), c.134A>G (p.Glu45Gly), c.135G>C (p.Glu45Gly)	831	973	1029	849	926	908	0.0487444	-0.227693	0.0480157	-0.211804	0.0483921	-0.253243	0.0340845	-0.232362	9.28187e-12	6.81722	Gly822Asn, Arg836Lys, Glu854Gly, Phe827Leu, Glu817Asp, Asp845Asn, Ser828Lys	7	0.157068
c.24G>C (p.Glu8Asp), c.37G>A (p.Gly13Asn), c.38G>A (p.Gly13Asn), c.39C>T (p.Gly13Asn), c.54C>A (p.Phe18Leu), c.56G>A (p.Ser19Lys), c.57C>G (p.Ser19Lys), c.80G>A (p.Arg27Lys), c.113A>T (p.His38Leu)	848	1062	1055	757	848	864	0.0476012	-0.16045	0.0492397	-0.351369	0.0499704	-0.214943	0.0682127	-0.283422	3.25324e-05	4.15497	Gly822Asn, Arg836Lys, Phe827Leu, Glu817Asp, Ser828Lys, His847Leu	6	0.106008
c.24G>C (p.Glu8Asp), c.37G>A (p.Gly13Asn), c.38G>A (p.Gly13Asn), c.39C>T (p.Gly13Asn), c.54C>A (p.Phe18Leu), c.56G>A (p.Ser19Lys), c.57C>G (p.Ser19Lys), c.80G>A (p.Arg27Lys), c.113A>T (p.His38Leu), c.124T>G (p.Phe42Val)	881	1071	930	704	810	835	0.0470516	-0.19017	0.0514891	-0.297857	0.0509161	-0.203245	0.0473048	-0.250241	1.22336e-07	5.28997	Gly822Asn, Arg836Lys, Phe827Leu, Glu817Asp, Phe851Val, Ser828Lys, His847Leu	7	0.139189
c.24G>C (p.Glu8Asp), c.37G>A (p.Gly13Asn), c.38G>A (p.Gly13Asn), c.39C>T (p.Gly13Asn), c.54C>A (p.Phe18Leu), c.56G>A (p.Ser19Lys), c.57C>G (p.Ser19Lys), c.80G>A (p.Arg27Lys), c.113A>T (p.His38Leu), c.124T>G (p.Phe42Val), c.134A>G (p.Glu45Gly), c.135G>C (p.Glu45Gly)	800	1066	1062	767	883	890	0.0483013	-0.0984587	0.049001	-0.344865	0.0491587	-0.225732	0.059566	-0.285363	1.66192e-06	4.79071	Gly822Asn, Arg836Lys, Glu854Gly, Phe827Leu, Glu817Asp, Phe851Val, Ser828Lys, His847Leu	8	0.104066
c.24G>C (p.Glu8Asp), c.37G>A (p.Gly13Asn), c.38G>A (p.Gly13Asn), c.39C>T (p.Gly13Asn), c.54C>A (p.Phe18Leu), c.56G>A (p.Ser19Lys), c.57C>G (p.Ser19Lys), c.80G>A (p.Arg27Lys), c.113A>T (p.His38Leu), c.134A>G (p.Glu45Gly), c.135G>C (p.Glu45Gly)	882	1070	1188	788	943	840	0.0470472	-0.192237	0.0476091	-0.429938	0.0491061	-0.349224	0.0403454	-0.390478	3.72626e-22	9.67837	Gly822Asn, Arg836Lys, Glu854Gly, Phe827Leu, Glu817Asp, Ser828Lys, His847Leu	7	-0.00104797
c.24G>C (p.Glu8Asp), c.37G>A (p.Gly13Asn), c.38G>A (p.Gly13Asn), c.39C>T (p.Gly13Asn), c.54C>A (p.Phe18Leu), c.56G>A (p.Ser19Lys), c.57C>G (p.Ser19Lys), c.80G>A (p.Arg27Lys), c.124T>G (p.Phe42Val)	804	1022	1026	660	832	694	0.0486534	-0.145575	0.0514313	-0.460536	0.0529418	-0.414865	0.0368899	-0.438362	1.45121e-32	11.883	Gly822Asn, Arg836Lys, Phe827Leu, Glu817Asp, Phe851Val, Ser828Lys	6	-0.0489317
c.24G>C (p.Glu8Asp), c.37G>A (p.Gly13Asn), c.38G>A (p.Gly13Asn), c.39C>T (p.Gly13Asn), c.54C>A (p.Phe18Leu), c.56G>A (p.Ser19Lys), c.57C>G (p.Ser19Lys), c.80G>A (p.Arg27Lys), c.124T>G (p.Phe42Val), c.134A>G (p.Glu45Gly), c.135G>C (p.Glu45Gly)	598	854	848	502	750	585	0.0546559	-0.0292698	0.057668	-0.543498	0.0565875	-0.481898	0.04039	-0.512115	7.70525e-37	12.6793	Gly822Asn, Arg836Lys, Glu854Gly, Phe827Leu, Glu817Asp, Phe851Val, Ser828Lys	7	-0.122685
c.24G>C (p.Glu8Asp), c.37G>A (p.Gly13Asn), c.38G>A (p.Gly13Asn), c.39C>T (p.Gly13Asn), c.54C>A (p.Phe18Leu), c.56G>A (p.Ser19Lys), c.57C>G (p.Ser19Lys), c.80G>A (p.Arg27Lys), c.134A>G (p.Glu45Gly), c.135G>C (p.Glu45Gly)	766	1022	1097	631	849	644	0.0492826	-0.0971885	0.0514945	-0.572315	0.0537634	-0.509797	0.0371884	-0.542403	3.48444e-48	14.5853	Gly822Asn, Arg836Lys, Glu854Gly, Phe827Leu, Glu817Asp, Ser828Lys	6	-0.152973
c.24G>C (p.Glu8Asp), c.37G>A (p.Gly13Asn), c.38G>A (p.Gly13Asn), c.39C>T (p.Gly13Asn), c.54C>A (p.Phe18Leu), c.64A>C (p.Arg22Gln), c.65G>A (p.Arg22Gln)	1156	1286	1214	909	1110	1105	0.0422863	-0.278833	0.0456057	-0.308816	0.0443488	-0.238137	0.0350627	-0.272662	7.4622e-15	7.77639	Glu817Asp, Arg831Gln, Phe827Leu, Gly822Asn	4	0.116768
c.24G>C (p.Glu8Asp), c.37G>A (p.Gly13Asn), c.38G>A (p.Gly13Asn), c.39C>T (p.Gly13Asn), c.54C>A (p.Phe18Leu), c.64A>C (p.Arg22Gln), c.65G>A (p.Arg22Gln), c.106G>A (p.Asp36Asn)	964	1272	1124	803	930	861	0.0443713	-0.108231	0.0478627	-0.35574	0.0489613	-0.310671	0.0342258	-0.333717	1.83677e-22	9.75044	Gly822Asn, Phe827Leu, Glu817Asp, Asp845Asn, Arg831Gln	5	0.055713
c.24G>C (p.Glu8Asp), c.37G>A (p.Gly13Asn), c.38G>A (p.Gly13Asn), c.39C>T (p.Gly13Asn), c.54C>A (p.Phe18Leu), c.64A>C (p.Arg22Gln), c.65G>A (p.Arg22Gln), c.106G>A (p.Asp36Asn), c.113A>T (p.His38Leu)	951	1139	1089	777	887	871	0.0455489	-0.205055	0.0485903	-0.357014	0.0493555	-0.251817	0.0525971	-0.304771	6.85458e-09	5.79445	Gly822Asn, Phe827Leu, Glu817Asp, Asp845Asn, Arg831Gln, His847Leu	6	0.0846584
c.24G>C (p.Glu8Asp), c.37G>A (p.Gly13Asn), c.38G>A (p.Gly13Asn), c.39C>T (p.Gly13Asn), c.54C>A (p.Phe18Leu), c.64A>C (p.Arg22Gln), c.65G>A (p.Arg22Gln), c.106G>A (p.Asp36Asn), c.113A>T (p.His38Leu), c.124T>G (p.Phe42Val)	876	1060	871	792	838	895	0.0472229	-0.194801	0.0506584	-0.114646	0.0497097	-0.167857	0.0354807	-0.141754	6.46253e-05	3.99525	Gly822Asn, Phe827Leu, Glu817Asp, Phe851Val, Asp845Asn, Arg831Gln, His847Leu	7	0.247675
c.24G>C (p.Glu8Asp), c.37G>A (p.Gly13Asn), c.38G>A (p.Gly13Asn), c.39C>T (p.Gly13Asn), c.54C>A (p.Phe18Leu), c.64A>C (p.Arg22Gln), c.65G>A (p.Arg22Gln), c.106G>A (p.Asp36Asn), c.113A>T (p.His38Leu), c.124T>G (p.Phe42Val), c.134A>G (p.Glu45Gly), c.135G>C (p.Glu45Gly)	798	1056	904	740	703	795	0.0484254	-0.105378	0.0511177	-0.21968	0.0532944	-0.110721	0.0544693	-0.166243	0.00227277	3.05206	Gly822Asn, Glu854Gly, Phe827Leu, Glu817Asp, Phe851Val, Asp845Asn, Arg831Gln, His847Leu	8	0.223186
c.24G>C (p.Glu8Asp), c.37G>A (p.Gly13Asn), c.38G>A (p.Gly13Asn), c.39C>T (p.Gly13Asn), c.54C>A (p.Phe18Leu), c.64A>C (p.Arg22Gln), c.65G>A (p.Arg22Gln), c.106G>A (p.Asp36Asn), c.113A>T (p.His38Leu), c.134A>G (p.Glu45Gly), c.135G>C (p.Glu45Gly)	860	1115	972	827	819	904	0.0469545	-0.125815	0.0489258	-0.181084	0.0498758	-0.134936	0.0349268	-0.158454	5.71292e-06	4.53674	Gly822Asn, Glu854Gly, Phe827Leu, Glu817Asp, Asp845Asn, Arg831Gln, His847Leu	7	0.230976
c.24G>C (p.Glu8Asp), c.37G>A (p.Gly13Asn), c.38G>A (p.Gly13Asn), c.39C>T (p.Gly13Asn), c.54C>A (p.Phe18Leu), c.64A>C (p.Arg22Gln), c.65G>A (p.Arg22Gln), c.106G>A (p.Asp36Asn), c.124T>G (p.Phe42Val)	722	883	784	609	695	744	0.0515955	-0.184186	0.0554291	-0.272031	0.0542471	-0.165542	0.0532407	-0.218178	4.16815e-05	4.09796	Gly822Asn, Phe827Leu, Glu817Asp, Phe851Val, Asp845Asn, Arg831Gln	6	0.171252
c.24G>C (p.Glu8Asp), c.37G>A (p.Gly13Asn), c.38G>A (p.Gly13Asn), c.39C>T (p.Gly13Asn), c.54C>A (p.Phe18Leu), c.64A>C (p.Arg22Gln), c.65G>A (p.Arg22Gln), c.106G>A (p.Asp36Asn), c.124T>G (p.Phe42Val), c.134A>G (p.Glu45Gly), c.135G>C (p.Glu45Gly)	713	812	791	678	685	764	0.0527111	-0.255426	0.0537983	-0.173668	0.0541164	-0.124551	0.0381531	-0.149254	9.1541e-05	3.91198	Gly822Asn, Glu854Gly, Phe827Leu, Glu817Asp, Phe851Val, Asp845Asn, Arg831Gln	7	0.240175
c.24G>C (p.Glu8Asp), c.37G>A (p.Gly13Asn), c.38G>A (p.Gly13Asn), c.39C>T (p.Gly13Asn), c.54C>A (p.Phe18Leu), c.64A>C (p.Arg22Gln), c.65G>A (p.Arg22Gln), c.106G>A (p.Asp36Asn), c.134A>G (p.Glu45Gly), c.135G>C (p.Glu45Gly)	812	995	976	726	786	778	0.0488	-0.182231	0.050572	-0.315359	0.0521319	-0.243848	0.0362989	-0.28069	1.05272e-14	7.73272	Gly822Asn, Glu854Gly, Phe827Leu, Glu817Asp, Asp845Asn, Arg831Gln	6	0.10874
c.24G>C (p.Glu8Asp), c.37G>A (p.Gly13Asn), c.38G>A (p.Gly13Asn), c.39C>T (p.Gly13Asn), c.54C>A (p.Phe18Leu), c.64A>C (p.Arg22Gln), c.65G>A (p.Arg22Gln), c.113A>T (p.His38Leu)	871	1089	965	691	790	922	0.047026	-0.162101	0.0513698	-0.353406	0.0501077	-0.0792025	0.137102	-0.216071	0.115028	1.57599	Gly822Asn, Phe827Leu, Glu817Asp, Arg831Gln, His847Leu	5	0.173359
c.24G>C (p.Glu8Asp), c.37G>A (p.Gly13Asn), c.38G>A (p.Gly13Asn), c.39C>T (p.Gly13Asn), c.54C>A (p.Phe18Leu), c.64A>C (p.Arg22Gln), c.65G>A (p.Arg22Gln), c.113A>T (p.His38Leu), c.124T>G (p.Phe42Val)	922	1151	924	689	776	858	0.0458104	-0.163626	0.0518554	-0.312909	0.0511313	-0.133234	0.0898374	-0.222864	0.0131105	2.48075	Gly822Asn, Phe827Leu, Glu817Asp, Phe851Val, Arg831Gln, His847Leu	6	0.166566
c.24G>C (p.Glu8Asp), c.37G>A (p.Gly13Asn), c.38G>A (p.Gly13Asn), c.39C>T (p.Gly13Asn), c.54C>A (p.Phe18Leu), c.64A>C (p.Arg22Gln), c.65G>A (p.Arg22Gln), c.113A>T (p.His38Leu), c.124T>G (p.Phe42Val), c.134A>G (p.Glu45Gly), c.135G>C (p.Glu45Gly)	629	830	718	576	633	608	0.0542108	-0.108258	0.0573009	-0.239813	0.0581693	-0.273887	0.0408214	-0.256594	3.26226e-10	6.28577	Gly822Asn, Glu854Gly, Phe827Leu, Glu817Asp, Phe851Val, Arg831Gln, His847Leu	7	0.132836
c.24G>C (p.Glu8Asp), c.37G>A (p.Gly13Asn), c.38G>A (p.Gly13Asn), c.39C>T (p.Gly13Asn), c.54C>A (p.Phe18Leu), c.64A>C (p.Arg22Gln), c.65G>A (p.Arg22Gln), c.113A>T (p.His38Leu), c.134A>G (p.Glu45Gly), c.135G>C (p.Glu45Gly)	857	918	881	756	768	779	0.0490006	-0.316639	0.0511205	-0.172546	0.052401	-0.219412	0.036592	-0.195399	9.29725e-08	5.33995	Gly822Asn, Glu854Gly, Phe827Leu, Glu817Asp, Arg831Gln, His847Leu	6	0.194031
c.24G>C (p.Glu8Asp), c.37G>A (p.Gly13Asn), c.38G>A (p.Gly13Asn), c.39C>T (p.Gly13Asn), c.54C>A (p.Phe18Leu), c.64A>C (p.Arg22Gln), c.65G>A (p.Arg22Gln), c.124T>G (p.Phe42Val)	773	1046	878	638	725	663	0.048934	-0.0830789	0.0534927	-0.338717	0.0552021	-0.322956	0.0384152	-0.331085	6.7781e-18	8.61859	Gly822Asn, Phe827Leu, Glu817Asp, Phe851Val, Arg831Gln	5	0.0583451
c.24G>C (p.Glu8Asp), c.37G>A (p.Gly13Asn), c.38G>A (p.Gly13Asn), c.39C>T (p.Gly13Asn), c.54C>A (p.Phe18Leu), c.64A>C (p.Arg22Gln), c.65G>A (p.Arg22Gln), c.124T>G (p.Phe42Val), c.134A>G (p.Glu45Gly), c.135G>C (p.Glu45Gly)	649	909	779	605	678	628	0.0527759	-0.0486676	0.0556003	-0.272221	0.0568039	-0.310173	0.0397341	-0.290791	2.50902e-13	7.31842	Gly822Asn, Glu854Gly, Phe827Leu, Glu817Asp, Phe851Val, Arg831Gln	6	0.0986392
c.24G>C (p.Glu8Asp), c.37G>A (p.Gly13Asn), c.38G>A (p.Gly13Asn), c.39C>T (p.Gly13Asn), c.54C>A (p.Phe18Leu), c.64A>C (p.Arg22Gln), c.65G>A (p.Arg22Gln), c.134A>G (p.Glu45Gly), c.135G>C (p.Glu45Gly)	693	906	908	651	701	757	0.0518773	-0.11752	0.0528453	-0.352141	0.0539203	-0.156822	0.097659	-0.254775	0.00908549	2.60882	Gly822Asn, Glu854Gly, Phe827Leu, Glu817Asp, Arg831Gln	5	0.134655
c.24G>C (p.Glu8Asp), c.37G>A (p.Gly13Asn), c.38G>A (p.Gly13Asn), c.39C>T (p.Gly13Asn), c.54C>A (p.Phe18Leu), c.64A>C (p.Arg22Gln), c.65G>A (p.Arg22Gln), c.80G>A (p.Arg27Lys)	1114	1409	1328	917	1161	1099	0.0418675	-0.150531	0.0447174	-0.389776	0.0439569	-0.288481	0.0506465	-0.338796	2.24063e-11	6.68942	Gly822Asn, Arg836Lys, Phe827Leu, Glu817Asp, Arg831Gln	5	0.050634
c.24G>C (p.Glu8Asp), c.37G>A (p.Gly13Asn), c.38G>A (p.Gly13Asn), c.39C>T (p.Gly13Asn), c.54C>A (p.Phe18Leu), c.64A>C (p.Arg22Gln), c.65G>A (p.Arg22Gln), c.80G>A (p.Arg27Lys), c.106G>A (p.Asp36Asn)	949	1115	1019	770	890	887	0.0457798	-0.224237	0.0493531	-0.299651	0.0491068	-0.236999	0.0348105	-0.268168	1.32224e-14	7.70366	Gly822Asn, Arg836Lys, Phe827Leu, Glu817Asp, Asp845Asn, Arg831Gln	6	0.121262
c.24G>C (p.Glu8Asp), c.37G>A (p.Gly13Asn), c.38G>A (p.Gly13Asn), c.39C>T (p.Gly13Asn), c.54C>A (p.Phe18Leu), c.64A>C (p.Arg22Gln), c.65G>A (p.Arg22Gln), c.80G>A (p.Arg27Lys), c.106G>A (p.Asp36Asn), c.113A>T (p.His38Leu)	1048	1272	1236	891	934	846	0.0434252	-0.191737	0.0456884	-0.346758	0.0491241	-0.332526	0.0334553	-0.340157	2.76952e-24	10.1675	Gly822Asn, Arg836Lys, Phe827Leu, Glu817Asp, Asp845Asn, Arg831Gln, His847Leu	7	0.0492731
c.24G>C (p.Glu8Asp), c.37G>A (p.Gly13Asn), c.38G>A (p.Gly13Asn), c.39C>T (p.Gly13Asn), c.54C>A (p.Phe18Leu), c.64A>C (p.Arg22Gln), c.65G>A (p.Arg22Gln), c.80G>A (p.Arg27Lys), c.106G>A (p.Asp36Asn), c.113A>T (p.His38Leu), c.124T>G (p.Phe42Val)	959	1110	1081	927	904	964	0.045704	-0.239206	0.0464737	-0.173235	0.0480015	-0.169397	0.0333889	-0.171378	2.85507e-07	5.13277	Gly822Asn, Arg836Lys, Phe827Leu, Glu817Asp, Phe851Val, Asp845Asn, Arg831Gln, His847Leu	8	0.218052
c.24G>C (p.Glu8Asp), c.37G>A (p.Gly13Asn), c.38G>A (p.Gly13Asn), c.39C>T (p.Gly13Asn), c.54C>A (p.Phe18Leu), c.64A>C (p.Arg22Gln), c.65G>A (p.Arg22Gln), c.80G>A (p.Arg27Lys), c.106G>A (p.Asp36Asn), c.113A>T (p.His38Leu), c.124T>G (p.Phe42Val), c.134A>G (p.Glu45Gly), c.135G>C (p.Glu45Gly)	865	1044	918	801	783	837	0.0475284	-0.197374	0.0499338	-0.15588	0.0513041	-0.166974	0.0357832	-0.161277	6.57317e-06	4.50706	Gly822Asn, Arg836Lys, Glu854Gly, Phe827Leu, Glu817Asp, Phe851Val, Asp845Asn, Arg831Gln, His847Leu	9	0.228153
c.24G>C (p.Glu8Asp), c.37G>A (p.Gly13Asn), c.38G>A (p.Gly13Asn), c.39C>T (p.Gly13Asn), c.54C>A (p.Phe18Leu), c.64A>C (p.Arg22Gln), c.65G>A (p.Arg22Gln), c.80G>A (p.Arg27Lys), c.106G>A (p.Asp36Asn), c.113A>T (p.His38Leu), c.134A>G (p.Glu45Gly), c.135G>C (p.Glu45Gly)	832	883	933	732	682	770	0.0497917	-0.325902	0.0509256	-0.262101	0.0540815	-0.112347	0.0748686	-0.18833	0.0118871	2.51548	Gly822Asn, Arg836Lys, Glu854Gly, Phe827Leu, Glu817Asp, Asp845Asn, Arg831Gln, His847Leu	8	0.201099
c.24G>C (p.Glu8Asp), c.37G>A (p.Gly13Asn), c.38G>A (p.Gly13Asn), c.39C>T (p.Gly13Asn), c.54C>A (p.Phe18Leu), c.64A>C (p.Arg22Gln), c.65G>A (p.Arg22Gln), c.80G>A (p.Arg27Lys), c.106G>A (p.Asp36Asn), c.124T>G (p.Phe42Val)	841	1012	943	646	792	775	0.0481888	-0.200368	0.0525706	-0.397646	0.0520872	-0.255309	0.0711685	-0.3263	4.54227e-06	4.58489	Gly822Asn, Arg836Lys, Phe827Leu, Glu817Asp, Phe851Val, Asp845Asn, Arg831Gln	7	0.06313
c.24G>C (p.Glu8Asp), c.37G>A (p.Gly13Asn), c.38G>A (p.Gly13Asn), c.39C>T (p.Gly13Asn), c.54C>A (p.Phe18Leu), c.64A>C (p.Arg22Gln), c.65G>A (p.Arg22Gln), c.80G>A (p.Arg27Lys), c.106G>A (p.Asp36Asn), c.124T>G (p.Phe42Val), c.134A>G (p.Glu45Gly), c.135G>C (p.Glu45Gly)	765	972	888	673	736	815	0.0498073	-0.146019	0.0526048	-0.29667	0.0524001	-0.131732	0.0824688	-0.214136	0.00941608	2.59657	Gly822Asn, Arg836Lys, Glu854Gly, Phe827Leu, Glu817Asp, Phe851Val, Asp845Asn, Arg831Gln	8	0.175294
c.24G>C (p.Glu8Asp), c.37G>A (p.Gly13Asn), c.38G>A (p.Gly13Asn), c.39C>T (p.Gly13Asn), c.54C>A (p.Phe18Leu), c.64A>C (p.Arg22Gln), c.65G>A (p.Arg22Gln), c.80G>A (p.Arg27Lys), c.106G>A (p.Asp36Asn), c.134A>G (p.Glu45Gly), c.135G>C (p.Glu45Gly)	892	1044	1094	816	837	836	0.0471592	-0.228093	0.0479103	-0.312649	0.0505098	-0.234819	0.0386981	-0.275397	1.10671e-12	7.11654	Gly822Asn, Arg836Lys, Glu854Gly, Phe827Leu, Glu817Asp, Asp845Asn, Arg831Gln	7	0.114033
c.24G>C (p.Glu8Asp), c.37G>A (p.Gly13Asn), c.38G>A (p.Gly13Asn), c.39C>T (p.Gly13Asn), c.54C>A (p.Phe18Leu), c.64A>C (p.Arg22Gln), c.65G>A (p.Arg22Gln), c.80G>A (p.Arg27Lys), c.113A>T (p.His38Leu)	860	1120	1040	719	812	840	0.0469119	-0.121343	0.0500792	-0.388523	0.0508162	-0.199743	0.0943898	-0.29433	0.00181934	3.11824	Gly822Asn, Arg836Lys, Phe827Leu, Glu817Asp, Arg831Gln, His847Leu	6	0.0950997
c.24G>C (p.Glu8Asp), c.37G>A (p.Gly13Asn), c.38G>A (p.Gly13Asn), c.39C>T (p.Gly13Asn), c.54C>A (p.Phe18Leu), c.64A>C (p.Arg22Gln), c.65G>A (p.Arg22Gln), c.80G>A (p.Arg27Lys), c.113A>T (p.His38Leu), c.124T>G (p.Phe42Val)	812	1031	1023	694	842	835	0.0484395	-0.146706	0.0507338	-0.407414	0.0504538	-0.241968	0.0827233	-0.324605	8.70954e-05	3.92399	Gly822Asn, Arg836Lys, Phe827Leu, Glu817Asp, Phe851Val, Arg831Gln, His847Leu	7	0.0648245
c.24G>C (p.Glu8Asp), c.37G>A (p.Gly13Asn), c.38G>A (p.Gly13Asn), c.39C>T (p.Gly13Asn), c.54C>A (p.Phe18Leu), c.64A>C (p.Arg22Gln), c.65G>A (p.Arg22Gln), c.80G>A (p.Arg27Lys), c.113A>T (p.His38Leu), c.124T>G (p.Phe42Val), c.134A>G (p.Glu45Gly), c.135G>C (p.Glu45Gly)	789	886	883	674	723	823	0.0504064	-0.269478	0.0526444	-0.289543	0.0525191	-0.104161	0.0926907	-0.196816	0.0337231	2.12337	Gly822Asn, Arg836Lys, Glu854Gly, Phe827Leu, Glu817Asp, Phe851Val, Arg831Gln, His847Leu	8	0.192613
c.24G>C (p.Glu8Asp), c.37G>A (p.Gly13Asn), c.38G>A (p.Gly13Asn), c.39C>T (p.Gly13Asn), c.54C>A (p.Phe18Leu), c.64A>C (p.Arg22Gln), c.65G>A (p.Arg22Gln), c.80G>A (p.Arg27Lys), c.113A>T (p.His38Leu), c.134A>G (p.Glu45Gly), c.135G>C (p.Glu45Gly)	856	1073	947	694	885	800	0.0473838	-0.159534	0.0515004	-0.330258	0.0504012	-0.33454	0.0360213	-0.332445	2.72874e-20	9.22912	Gly822Asn, Arg836Lys, Glu854Gly, Phe827Leu, Glu817Asp, Arg831Gln, His847Leu	7	0.0569846
c.24G>C (p.Glu8Asp), c.37G>A (p.Gly13Asn), c.38G>A (p.Gly13Asn), c.39C>T (p.Gly13Asn), c.54C>A (p.Phe18Leu), c.64A>C (p.Arg22Gln), c.65G>A (p.Arg22Gln), c.80G>A (p.Arg27Lys), c.124T>G (p.Phe42Val)	760	1004	936	674	679	734	0.049564	-0.107091	0.0520325	-0.347801	0.0547256	-0.155791	0.0960018	-0.252545	0.00852276	2.63063	Gly822Asn, Arg836Lys, Phe827Leu, Glu817Asp, Phe851Val, Arg831Gln	6	0.136885
c.24G>C (p.Glu8Asp), c.37G>A (p.Gly13Asn), c.38G>A (p.Gly13Asn), c.39C>T (p.Gly13Asn), c.54C>A (p.Phe18Leu), c.64A>C (p.Arg22Gln), c.65G>A (p.Arg22Gln), c.80G>A (p.Arg27Lys), c.124T>G (p.Phe42Val), c.134A>G (p.Glu45Gly), c.135G>C (p.Glu45Gly)	721	968	931	702	807	798	0.0506426	-0.0909436	0.0515172	-0.301774	0.0515023	-0.244832	0.0364229	-0.273295	6.21922e-14	7.50338	Gly822Asn, Arg836Lys, Glu854Gly, Phe827Leu, Glu817Asp, Phe851Val, Arg831Gln	7	0.116135
c.24G>C (p.Glu8Asp), c.37G>A (p.Gly13Asn), c.38G>A (p.Gly13Asn), c.39C>T (p.Gly13Asn), c.54C>A (p.Phe18Leu), c.64A>C (p.Arg22Gln), c.65G>A (p.Arg22Gln), c.80G>A (p.Arg27Lys), c.134A>G (p.Glu45Gly), c.135G>C (p.Glu45Gly)	905	1121	1093	819	974	937	0.0462836	-0.171425	0.0478722	-0.308068	0.0474825	-0.272332	0.0337121	-0.290054	7.70921e-18	8.60384	Gly822Asn, Arg836Lys, Glu854Gly, Phe827Leu, Glu817Asp, Arg831Gln	6	0.0993761
c.24G>C (p.Glu8Asp), c.37G>A (p.Gly13Asn), c.38G>A (p.Gly13Asn), c.39C>T (p.Gly13Asn), c.54C>A (p.Phe18Leu), c.80G>A (p.Arg27Lys)	1003	1325	1388	880	1178	992	0.0435556	-0.107064	0.0448655	-0.475112	0.0449204	-0.405395	0.0342578	-0.440291	8.35375e-38	12.8523	Glu817Asp, Arg836Lys, Phe827Leu, Gly822Asn	4	-0.0508607
c.24G>C (p.Glu8Asp), c.37G>A (p.Gly13Asn), c.38G>A (p.Gly13Asn), c.39C>T (p.Gly13Asn), c.54C>A (p.Phe18Leu), c.80G>A (p.Arg27Lys), c.106G>A (p.Asp36Asn)	1026	1313	1122	837	897	865	0.0433781	-0.138819	0.0473486	-0.312515	0.0493088	-0.26993	0.0341525	-0.292086	1.2055e-17	8.5524	Gly822Asn, Arg836Lys, Phe827Leu, Glu817Asp, Asp845Asn	5	0.0973438
c.24G>C (p.Glu8Asp), c.37G>A (p.Gly13Asn), c.38G>A (p.Gly13Asn), c.39C>T (p.Gly13Asn), c.54C>A (p.Phe18Leu), c.80G>A (p.Arg27Lys), c.106G>A (p.Asp36Asn), c.113A>T (p.His38Leu)	984	1063	963	750	778	900	0.0458496	-0.308173	0.0502725	-0.269456	0.0505645	-0.0880431	0.0907064	-0.178831	0.0486629	1.97153	Gly822Asn, Arg836Lys, Phe827Leu, Glu817Asp, Asp845Asn, His847Leu	6	0.210599
c.24G>C (p.Glu8Asp), c.37G>A (p.Gly13Asn), c.38G>A (p.Gly13Asn), c.39C>T (p.Gly13Asn), c.54C>A (p.Phe18Leu), c.80G>A (p.Arg27Lys), c.106G>A (p.Asp36Asn), c.113A>T (p.His38Leu), c.124T>G (p.Phe42Val)	918	1134	988	859	790	864	0.0460035	-0.174154	0.0482918	-0.159461	0.0508283	-0.144139	0.0350098	-0.152192	1.37942e-05	4.34711	Gly822Asn, Arg836Lys, Phe827Leu, Glu817Asp, Phe851Val, Asp845Asn, His847Leu	7	0.237238
c.24G>C (p.Glu8Asp), c.37G>A (p.Gly13Asn), c.38G>A (p.Gly13Asn), c.39C>T (p.Gly13Asn), c.54C>A (p.Phe18Leu), c.80G>A (p.Arg27Lys), c.106G>A (p.Asp36Asn), c.113A>T (p.His38Leu), c.124T>G (p.Phe42Val), c.134A>G (p.Glu45Gly), c.135G>C (p.Glu45Gly)	934	1101	1032	932	887	940	0.0460879	-0.220943	0.0468818	-0.121492	0.0484951	-0.175621	0.0337064	-0.147641	1.18559e-05	4.38022	Gly822Asn, Arg836Lys, Glu854Gly, Phe827Leu, Glu817Asp, Phe851Val, Asp845Asn, His847Leu	8	0.241788
c.24G>C (p.Glu8Asp), c.37G>A (p.Gly13Asn), c.38G>A (p.Gly13Asn), c.39C>T (p.Gly13Asn), c.54C>A (p.Phe18Leu), c.80G>A (p.Arg27Lys), c.106G>A (p.Asp36Asn), c.113A>T (p.His38Leu), c.134A>G (p.Glu45Gly), c.135G>C (p.Glu45Gly)	891	1069	979	761	842	935	0.0469347	-0.203319	0.0499111	-0.271375	0.0491695	-0.128917	0.0712287	-0.199888	0.00501164	2.80628	Gly822Asn, Arg836Lys, Glu854Gly, Phe827Leu, Glu817Asp, Asp845Asn, His847Leu	7	0.189542
c.24G>C (p.Glu8Asp), c.37G>A (p.Gly13Asn), c.38G>A (p.Gly13Asn), c.39C>T (p.Gly13Asn), c.54C>A (p.Phe18Leu), c.80G>A (p.Arg27Lys), c.106G>A (p.Asp36Asn), c.124T>G (p.Phe42Val)	795	1018	987	747	887	763	0.048837	-0.138244	0.0500744	-0.298065	0.0509732	-0.38412	0.0430236	-0.340565	2.45754e-15	7.91576	Gly822Asn, Arg836Lys, Phe827Leu, Glu817Asp, Phe851Val, Asp845Asn	6	0.0488651
c.24G>C (p.Glu8Asp), c.37G>A (p.Gly13Asn), c.38G>A (p.Gly13Asn), c.39C>T (p.Gly13Asn), c.54C>A (p.Phe18Leu), c.80G>A (p.Arg27Lys), c.106G>A (p.Asp36Asn), c.124T>G (p.Phe42Val), c.134A>G (p.Glu45Gly), c.135G>C (p.Glu45Gly)	695	1036	977	740	834	918	0.0504851	0.0136142	0.0503036	-0.297296	0.0494854	-0.137715	0.0797899	-0.21725	0.00647371	2.72277	Gly822Asn, Arg836Lys, Glu854Gly, Phe827Leu, Glu817Asp, Phe851Val, Asp845Asn	7	0.17218
c.24G>C (p.Glu8Asp), c.37G>A (p.Gly13Asn), c.38G>A (p.Gly13Asn), c.39C>T (p.Gly13Asn), c.54C>A (p.Phe18Leu), c.80G>A (p.Arg27Lys), c.106G>A (p.Asp36Asn), c.134A>G (p.Glu45Gly), c.135G>C (p.Glu45Gly)	854	967	1065	751	937	875	0.048477	-0.261161	0.0492564	-0.368751	0.0486891	-0.302046	0.0346272	-0.335012	3.85768e-22	9.67482	Gly822Asn, Arg836Lys, Glu854Gly, Phe827Leu, Glu817Asp, Asp845Asn	6	0.0544176
c.24G>C (p.Glu8Asp), c.37G>A (p.Gly13Asn), c.38G>A (p.Gly13Asn), c.39C>T (p.Gly13Asn), c.54C>A (p.Phe18Leu), c.80G>A (p.Arg27Lys), c.113A>T (p.His38Leu)	897	1084	1015	808	860	810	0.0467166	-0.196099	0.0487708	-0.247579	0.0505735	-0.293487	0.0351062	-0.2697	1.56121e-14	7.68241	Gly822Asn, Arg836Lys, Phe827Leu, Glu817Asp, His847Leu	5	0.11973
c.24G>C (p.Glu8Asp), c.37G>A (p.Gly13Asn), c.38G>A (p.Gly13Asn), c.39C>T (p.Gly13Asn), c.54C>A (p.Phe18Leu), c.80G>A (p.Arg27Lys), c.113A>T (p.His38Leu), c.124T>G (p.Phe42Val)	934	1118	996	711	909	816	0.0459379	-0.205628	0.0506556	-0.356497	0.0498598	-0.341492	0.0355342	-0.348876	9.41694e-23	9.81803	Gly822Asn, Arg836Lys, Phe827Leu, Glu817Asp, Phe851Val, His847Leu	6	0.040554
c.24G>C (p.Glu8Asp), c.37G>A (p.Gly13Asn), c.38G>A (p.Gly13Asn), c.39C>T (p.Gly13Asn), c.54C>A (p.Phe18Leu), c.80G>A (p.Arg27Lys), c.113A>T (p.His38Leu), c.124T>G (p.Phe42Val), c.134A>G (p.Glu45Gly), c.135G>C (p.Glu45Gly)	858	1011	1012	694	919	822	0.0479542	-0.221357	0.0508383	-0.396609	0.0496498	-0.345106	0.0355205	-0.370248	1.93657e-25	10.4235	Gly822Asn, Arg836Lys, Glu854Gly, Phe827Leu, Glu817Asp, Phe851Val, His847Leu	7	0.0191816
c.24G>C (p.Glu8Asp), c.37G>A (p.Gly13Asn), c.38G>A (p.Gly13Asn), c.39C>T (p.Gly13Asn), c.54C>A (p.Phe18Leu), c.80G>A (p.Arg27Lys), c.113A>T (p.His38Leu), c.134A>G (p.Glu45Gly), c.135G>C (p.Glu45Gly)	825	934	925	633	751	686	0.049271	-0.261337	0.0530662	-0.398697	0.0543055	-0.324089	0.0379542	-0.362254	1.36767e-21	9.5445	Gly822Asn, Arg836Lys, Glu854Gly, Phe827Leu, Glu817Asp, His847Leu	6	0.0271756
c.24G>C (p.Glu8Asp), c.37G>A (p.Gly13Asn), c.38G>A (p.Gly13Asn), c.39C>T (p.Gly13Asn), c.54C>A (p.Phe18Leu), c.80G>A (p.Arg27Lys), c.124T>G (p.Phe42Val)	851	1084	1218	757	948	806	0.0473564	-0.143485	0.0479355	-0.494975	0.0495578	-0.395802	0.0495802	-0.446186	2.27209e-19	8.99928	Gly822Asn, Arg836Lys, Phe827Leu, Glu817Asp, Phe851Val	5	-0.0567564
c.24G>C (p.Glu8Asp), c.37G>A (p.Gly13Asn), c.38G>A (p.Gly13Asn), c.39C>T (p.Gly13Asn), c.54C>A (p.Phe18Leu), c.80G>A (p.Arg27Lys), c.124T>G (p.Phe42Val), c.134A>G (p.Glu45Gly), c.135G>C (p.Glu45Gly)	804	1098	1025	711	933	757	0.047953	-0.0738798	0.0503747	-0.385183	0.0505284	-0.442542	0.0356745	-0.413775	4.18793e-31	11.5986	Gly822Asn, Arg836Lys, Glu854Gly, Phe827Leu, Glu817Asp, Phe851Val	6	-0.0243452
c.24G>C (p.Glu8Asp), c.37G>A (p.Gly13Asn), c.38G>A (p.Gly13Asn), c.39C>T (p.Gly13Asn), c.54C>A (p.Phe18Leu), c.80G>A (p.Arg27Lys), c.134A>G (p.Glu45Gly), c.135G>C (p.Glu45Gly)	867	1129	1232	772	1047	947	0.0467358	-0.121445	0.0475694	-0.486791	0.0466027	-0.333959	0.0764154	-0.410077	8.03156e-08	5.36642	Gly822Asn, Glu854Gly, Arg836Lys, Phe827Leu, Glu817Asp	5	-0.0206473
c.24G>C (p.Glu8Asp), c.37G>A (p.Gly13Asn), c.38G>A (p.Gly13Asn), c.39C>T (p.Gly13Asn), c.56G>A (p.Ser19Lys), c.57C>G (p.Ser19Lys)	1066	1416	1138	1199	950	1265	0.0423056	-0.101553	0.0432322	0.0325701	0.0447664	0.0526102	0.031098	0.0422409	0.174364	1.35831	Glu817Asp, Ser828Lys, Gly822Asn	3	0.431671
c.24G>C (p.Glu8Asp), c.37G>A (p.Gly13Asn), c.38G>A (p.Gly13Asn), c.39C>T (p.Gly13Asn), c.56G>A (p.Ser19Lys), c.57C>G (p.Ser19Lys), c.106G>A (p.Asp36Asn)	913	1177	759	833	666	1007	0.0457176	-0.131494	0.051705	0.0733503	0.0515236	0.179563	0.0531062	0.126545	0.0171787	2.38286	Asp845Asn, Glu817Asp, Ser828Lys, Gly822Asn	4	0.515975
c.24G>C (p.Glu8Asp), c.37G>A (p.Gly13Asn), c.38G>A (p.Gly13Asn), c.39C>T (p.Gly13Asn), c.56G>A (p.Ser19Lys), c.57C>G (p.Ser19Lys), c.106G>A (p.Asp36Asn), c.113A>T (p.His38Leu)	1024	1117	692	732	616	893	0.044912	-0.29847	0.0544631	0.036532	0.0538796	0.137464	0.0504649	0.0873111	0.0836063	1.73013	Gly822Asn, Glu817Asp, Asp845Asn, Ser828Lys, His847Leu	5	0.476741
c.24G>C (p.Glu8Asp), c.37G>A (p.Gly13Asn), c.38G>A (p.Gly13Asn), c.39C>T (p.Gly13Asn), c.56G>A (p.Ser19Lys), c.57C>G (p.Ser19Lys), c.106G>A (p.Asp36Asn), c.113A>T (p.His38Leu), c.124T>G (p.Phe42Val)	879	901	452	576	448	636	0.0489124	-0.360653	0.0640433	0.222564	0.0629484	0.116451	0.0530504	0.168853	0.00145821	3.18287	Gly822Asn, Glu817Asp, Phe851Val, Asp845Asn, Ser828Lys, His847Leu	6	0.558283
c.24G>C (p.Glu8Asp), c.37G>A (p.Gly13Asn), c.38G>A (p.Gly13Asn), c.39C>T (p.Gly13Asn), c.56G>A (p.Ser19Lys), c.57C>G (p.Ser19Lys), c.106G>A (p.Asp36Asn), c.113A>T (p.His38Leu), c.124T>G (p.Phe42Val), c.134A>G (p.Glu45Gly), c.135G>C (p.Glu45Gly)	698	773	360	419	307	505	0.0535781	-0.283369	0.0729021	0.131948	0.0734304	0.263449	0.0657494	0.197405	0.00267881	3.00238	Gly822Asn, Glu854Gly, Glu817Asp, Phe851Val, Asp845Asn, Ser828Lys, His847Leu	7	0.586834
c.24G>C (p.Glu8Asp), c.37G>A (p.Gly13Asn), c.38G>A (p.Gly13Asn), c.39C>T (p.Gly13Asn), c.56G>A (p.Ser19Lys), c.57C>G (p.Ser19Lys), c.106G>A (p.Asp36Asn), c.113A>T (p.His38Leu), c.134A>G (p.Glu45Gly), c.135G>C (p.Glu45Gly)	722	861	457	536	347	541	0.0518748	-0.209402	0.0648592	0.139667	0.0699012	0.209954	0.047545	0.172184	0.000292901	3.6215	Gly822Asn, Glu854Gly, Glu817Asp, Asp845Asn, Ser828Lys, His847Leu	6	0.561614
c.24G>C (p.Glu8Asp), c.37G>A (p.Gly13Asn), c.38G>A (p.Gly13Asn), c.39C>T (p.Gly13Asn), c.56G>A (p.Ser19Lys), c.57C>G (p.Ser19Lys), c.106G>A (p.Asp36Asn), c.124T>G (p.Phe42Val)	746	856	568	604	407	588	0.05151	-0.247901	0.0597517	0.0417773	0.0656885	0.133912	0.044256	0.0835037	0.0591829	1.88683	Gly822Asn, Glu817Asp, Phe851Val, Asp845Asn, Ser828Lys	5	0.472933
c.24G>C (p.Glu8Asp), c.37G>A (p.Gly13Asn), c.38G>A (p.Gly13Asn), c.39C>T (p.Gly13Asn), c.56G>A (p.Ser19Lys), c.57C>G (p.Ser19Lys), c.106G>A (p.Asp36Asn), c.124T>G (p.Phe42Val), c.134A>G (p.Glu45Gly), c.135G>C (p.Glu45Gly)	782	797	432	526	398	497	0.0517496	-0.366372	0.0660944	0.177046	0.0684194	-0.0117362	0.0943874	0.0834832	0.376441	0.884474	Gly822Asn, Glu854Gly, Glu817Asp, Phe851Val, Asp845Asn, Ser828Lys	6	0.472913
c.24G>C (p.Glu8Asp), c.37G>A (p.Gly13Asn), c.38G>A (p.Gly13Asn), c.39C>T (p.Gly13Asn), c.56G>A (p.Ser19Lys), c.57C>G (p.Ser19Lys), c.106G>A (p.Asp36Asn), c.134A>G (p.Glu45Gly), c.135G>C (p.Glu45Gly)	733	874	541	615	427	654	0.0515071	-0.209535	0.0602363	0.108469	0.063473	0.192293	0.043693	0.148189	0.000694844	3.39161	Gly822Asn, Glu854Gly, Glu817Asp, Asp845Asn, Ser828Lys	5	0.537619
c.24G>C (p.Glu8Asp), c.37G>A (p.Gly13Asn), c.38G>A (p.Gly13Asn), c.39C>T (p.Gly13Asn), c.56G>A (p.Ser19Lys), c.57C>G (p.Ser19Lys), c.113A>T (p.His38Leu)	924	1220	922	924	682	1105	0.0452455	-0.107597	0.0481941	-0.0174574	0.0503142	0.248666	0.133061	0.115212	0.386569	0.865857	Glu817Asp, Ser828Lys, His847Leu, Gly822Asn	4	0.504642
c.24G>C (p.Glu8Asp), c.37G>A (p.Gly13Asn), c.38G>A (p.Gly13Asn), c.39C>T (p.Gly13Asn), c.56G>A (p.Ser19Lys), c.57C>G (p.Ser19Lys), c.113A>T (p.His38Leu), c.124T>G (p.Phe42Val)	865	1014	630	772	470	844	0.0478253	-0.226516	0.0551138	0.183496	0.0589176	0.351325	0.0839044	0.266118	0.00151561	3.17168	Gly822Asn, Glu817Asp, Phe851Val, Ser828Lys, His847Leu	5	0.655548
c.24G>C (p.Glu8Asp), c.37G>A (p.Gly13Asn), c.38G>A (p.Gly13Asn), c.39C>T (p.Gly13Asn), c.56G>A (p.Ser19Lys), c.57C>G (p.Ser19Lys), c.113A>T (p.His38Leu), c.124T>G (p.Phe42Val), c.134A>G (p.Glu45Gly), c.135G>C (p.Glu45Gly)	738	822	517	560	447	569	0.0521157	-0.277632	0.0622373	0.0601966	0.0644385	0.00745799	0.0447664	0.0347434	0.437687	0.776106	Gly822Asn, Glu854Gly, Glu817Asp, Phe851Val, Ser828Lys, His847Leu	6	0.424173
c.24G>C (p.Glu8Asp), c.37G>A (p.Gly13Asn), c.38G>A (p.Gly13Asn), c.39C>T (p.Gly13Asn), c.56G>A (p.Ser19Lys), c.57C>G (p.Ser19Lys), c.113A>T (p.His38Leu), c.134A>G (p.Glu45Gly), c.135G>C (p.Glu45Gly)	779	886	554	681	505	713	0.0505673	-0.256731	0.0585472	0.186606	0.0595108	0.11101	0.0417356	0.149425	0.000343226	3.58028	Gly822Asn, Glu854Gly, Glu817Asp, Ser828Lys, His847Leu	5	0.538855
c.24G>C (p.Glu8Asp), c.37G>A (p.Gly13Asn), c.38G>A (p.Gly13Asn), c.39C>T (p.Gly13Asn), c.56G>A (p.Ser19Lys), c.57C>G (p.Ser19Lys), c.124T>G (p.Phe42Val)	787	974	584	763	518	708	0.0494182	-0.172299	0.0563704	0.247533	0.0591762	0.0785858	0.0844683	0.164019	0.0521635	1.94178	Glu817Asp, Phe851Val, Ser828Lys, Gly822Asn	4	0.553449
c.24G>C (p.Glu8Asp), c.37G>A (p.Gly13Asn), c.38G>A (p.Gly13Asn), c.39C>T (p.Gly13Asn), c.56G>A (p.Ser19Lys), c.57C>G (p.Ser19Lys), c.124T>G (p.Phe42Val), c.134A>G (p.Glu45Gly), c.135G>C (p.Glu45Gly)	634	755	475	545	401	585	0.055189	-0.210817	0.0639783	0.117713	0.066033	0.143634	0.0459487	0.130264	0.00458274	2.83499	Gly822Asn, Glu854Gly, Glu817Asp, Phe851Val, Ser828Lys	5	0.519694
c.24G>C (p.Glu8Asp), c.37G>A (p.Gly13Asn), c.38G>A (p.Gly13Asn), c.39C>T (p.Gly13Asn), c.56G>A (p.Ser19Lys), c.57C>G (p.Ser19Lys), c.134A>G (p.Glu45Gly), c.135G>C (p.Glu45Gly)	663	981	654	762	521	756	0.0516929	0.00619343	0.054739	0.133108	0.0583196	0.138369	0.0399121	0.135572	0.000681886	3.39676	Glu817Asp, Glu854Gly, Ser828Lys, Gly822Asn	4	0.525002
c.24G>C (p.Glu8Asp), c.37G>A (p.Gly13Asn), c.38G>A (p.Gly13Asn), c.39C>T (p.Gly13Asn), c.56G>A (p.Ser19Lys), c.57C>G (p.Ser19Lys), c.64A>C (p.Arg22Gln), c.65G>A (p.Arg22Gln)	960	1234	908	902	853	1212	0.0446914	-0.134392	0.0486389	-0.0262493	0.0464558	0.11747	0.0718559	0.0463325	0.519058	0.644797	Glu817Asp, Ser828Lys, Arg831Gln, Gly822Asn	4	0.435762
c.24G>C (p.Glu8Asp), c.37G>A (p.Gly13Asn), c.38G>A (p.Gly13Asn), c.39C>T (p.Gly13Asn), c.56G>A (p.Ser19Lys), c.57C>G (p.Ser19Lys), c.64A>C (p.Arg22Gln), c.65G>A (p.Arg22Gln), c.106G>A (p.Asp36Asn)	981	1148	838	953	711	1027	0.0451187	-0.22823	0.0489731	0.108902	0.0504031	0.133884	0.0351239	0.121034	0.000569149	3.44591	Gly822Asn, Glu817Asp, Asp845Asn, Arg831Gln, Ser828Lys	5	0.510463
c.24G>C (p.Glu8Asp), c.37G>A (p.Gly13Asn), c.38G>A (p.Gly13Asn), c.39C>T (p.Gly13Asn), c.56G>A (p.Ser19Lys), c.57C>G (p.Ser19Lys), c.64A>C (p.Arg22Gln), c.65G>A (p.Arg22Gln), c.106G>A (p.Asp36Asn), c.113A>T (p.His38Leu)	989	1171	906	1032	761	1093	0.0448371	-0.216519	0.0472087	0.110524	0.048882	0.128224	0.0339577	0.119066	0.000454373	3.50631	Gly822Asn, Glu817Asp, Asp845Asn, Arg831Gln, Ser828Lys, His847Leu	6	0.508496
c.24G>C (p.Glu8Asp), c.37G>A (p.Gly13Asn), c.38G>A (p.Gly13Asn), c.39C>T (p.Gly13Asn), c.56G>A (p.Ser19Lys), c.57C>G (p.Ser19Lys), c.64A>C (p.Arg22Gln), c.65G>A (p.Arg22Gln), c.106G>A (p.Asp36Asn), c.113A>T (p.His38Leu), c.124T>G (p.Phe42Val)	749	834	482	556	474	629	0.0517561	-0.277933	0.0634545	0.123063	0.0621112	0.04904	0.0443866	0.0852597	0.0547512	1.92085	Gly822Asn, Glu817Asp, Phe851Val, Asp845Asn, Arg831Gln, Ser828Lys, His847Leu	7	0.47469
c.24G>C (p.Glu8Asp), c.37G>A (p.Gly13Asn), c.38G>A (p.Gly13Asn), c.39C>T (p.Gly13Asn), c.56G>A (p.Ser19Lys), c.57C>G (p.Ser19Lys), c.64A>C (p.Arg22Gln), c.65G>A (p.Arg22Gln), c.106G>A (p.Asp36Asn), c.113A>T (p.His38Leu), c.124T>G (p.Phe42Val), c.134A>G (p.Glu45Gly), c.135G>C (p.Glu45Gly)	776	759	370	428	334	476	0.0524465	-0.407496	0.0720401	0.125814	0.0724564	0.120207	0.0510866	0.123027	0.0160315	2.4082	Gly822Asn, Glu854Gly, Glu817Asp, Phe851Val, Asp845Asn, Arg831Gln, Ser828Lys, His847Leu	8	0.512456
c.24G>C (p.Glu8Asp), c.37G>A (p.Gly13Asn), c.38G>A (p.Gly13Asn), c.39C>T (p.Gly13Asn), c.56G>A (p.Ser19Lys), c.57C>G (p.Ser19Lys), c.64A>C (p.Arg22Gln), c.65G>A (p.Arg22Gln), c.106G>A (p.Asp36Asn), c.113A>T (p.His38Leu), c.134A>G (p.Glu45Gly), c.135G>C (p.Glu45Gly)	833	970	508	617	401	630	0.0487474	-0.233182	0.06118	0.174591	0.0651034	0.217681	0.0445833	0.194799	1.24637e-05	4.36931	Gly822Asn, Glu854Gly, Glu817Asp, Asp845Asn, Arg831Gln, Ser828Lys, His847Leu	7	0.584228
c.24G>C (p.Glu8Asp), c.37G>A (p.Gly13Asn), c.38G>A (p.Gly13Asn), c.39C>T (p.Gly13Asn), c.56G>A (p.Ser19Lys), c.57C>G (p.Ser19Lys), c.64A>C (p.Arg22Gln), c.65G>A (p.Arg22Gln), c.106G>A (p.Asp36Asn), c.124T>G (p.Phe42Val)	736	840	553	632	476	654	0.0519008	-0.253272	0.0595374	0.113795	0.0615489	0.0837796	0.0427928	0.099286	0.0203324	2.32016	Gly822Asn, Glu817Asp, Phe851Val, Asp845Asn, Arg831Gln, Ser828Lys	6	0.488716
c.24G>C (p.Glu8Asp), c.37G>A (p.Gly13Asn), c.38G>A (p.Gly13Asn), c.39C>T (p.Gly13Asn), c.56G>A (p.Ser19Lys), c.57C>G (p.Ser19Lys), c.64A>C (p.Arg22Gln), c.65G>A (p.Arg22Gln), c.106G>A (p.Asp36Asn), c.124T>G (p.Phe42Val), c.134A>G (p.Glu45Gly), c.135G>C (p.Glu45Gly)	844	932	441	521	455	558	0.049017	-0.286235	0.0658752	0.146908	0.0644023	-0.0297654	0.0883351	0.0580283	0.511238	0.656911	Gly822Asn, Glu854Gly, Glu817Asp, Phe851Val, Asp845Asn, Arg831Gln, Ser828Lys	7	0.447458
c.24G>C (p.Glu8Asp), c.37G>A (p.Gly13Asn), c.38G>A (p.Gly13Asn), c.39C>T (p.Gly13Asn), c.56G>A (p.Ser19Lys), c.57C>G (p.Ser19Lys), c.64A>C (p.Arg22Gln), c.65G>A (p.Arg22Gln), c.106G>A (p.Asp36Asn), c.134A>G (p.Glu45Gly), c.135G>C (p.Glu45Gly)	838	1105	668	690	531	776	0.0473637	-0.108921	0.0556876	0.0127565	0.0577153	0.145469	0.0663507	0.0782465	0.238284	1.17929	Gly822Asn, Glu854Gly, Glu817Asp, Asp845Asn, Arg831Gln, Ser828Lys	6	0.467676
c.24G>C (p.Glu8Asp), c.37G>A (p.Gly13Asn), c.38G>A (p.Gly13Asn), c.39C>T (p.Gly13Asn), c.56G>A (p.Ser19Lys), c.57C>G (p.Ser19Lys), c.64A>C (p.Arg22Gln), c.65G>A (p.Arg22Gln), c.113A>T (p.His38Leu)	845	1050	810	803	664	866	0.0477578	-0.168266	0.0513357	-0.0282972	0.0531104	0.031803	0.0369113	0.000731987	0.984178	0.019831	Gly822Asn, Glu817Asp, Arg831Gln, Ser828Lys, His847Leu	5	0.390162
c.24G>C (p.Glu8Asp), c.37G>A (p.Gly13Asn), c.38G>A (p.Gly13Asn), c.39C>T (p.Gly13Asn), c.56G>A (p.Ser19Lys), c.57C>G (p.Ser19Lys), c.64A>C (p.Arg22Gln), c.65G>A (p.Arg22Gln), c.113A>T (p.His38Leu), c.124T>G (p.Phe42Val)	738	1006	634	714	482	725	0.0499378	-0.0757466	0.0559698	0.0991226	0.0601053	0.174256	0.0409607	0.134016	0.00106859	3.27182	Gly822Asn, Glu817Asp, Phe851Val, Arg831Gln, Ser828Lys, His847Leu	6	0.523446
c.24G>C (p.Glu8Asp), c.37G>A (p.Gly13Asn), c.38G>A (p.Gly13Asn), c.39C>T (p.Gly13Asn), c.56G>A (p.Ser19Lys), c.57C>G (p.Ser19Lys), c.64A>C (p.Arg22Gln), c.65G>A (p.Arg22Gln), c.113A>T (p.His38Leu), c.124T>G (p.Phe42Val), c.134A>G (p.Glu45Gly), c.135G>C (p.Glu45Gly)	854	1103	554	633	415	630	0.0471448	-0.129634	0.0594891	0.11357	0.0644557	0.183406	0.0437157	0.145694	0.000859856	3.33277	Gly822Asn, Glu854Gly, Glu817Asp, Phe851Val, Arg831Gln, Ser828Lys, His847Leu	7	0.535124
c.24G>C (p.Glu8Asp), c.37G>A (p.Gly13Asn), c.38G>A (p.Gly13Asn), c.39C>T (p.Gly13Asn), c.56G>A (p.Ser19Lys), c.57C>G (p.Ser19Lys), c.64A>C (p.Arg22Gln), c.65G>A (p.Arg22Gln), c.113A>T (p.His38Leu), c.134A>G (p.Glu45Gly), c.135G>C (p.Glu45Gly)	725	848	529	575	425	629	0.051991	-0.228751	0.0615076	0.063683	0.0640351	0.158037	0.0448819	0.109001	0.0151566	2.42862	Gly822Asn, Glu854Gly, Glu817Asp, Arg831Gln, Ser828Lys, His847Leu	6	0.498431
c.24G>C (p.Glu8Asp), c.37G>A (p.Gly13Asn), c.38G>A (p.Gly13Asn), c.39C>T (p.Gly13Asn), c.56G>A (p.Ser19Lys), c.57C>G (p.Ser19Lys), c.64A>C (p.Arg22Gln), c.65G>A (p.Arg22Gln), c.124T>G (p.Phe42Val)	819	1070	606	651	549	790	0.047964	-0.118173	0.057799	0.0519496	0.056979	0.130033	0.0405771	0.0915489	0.0240598	2.25617	Gly822Asn, Glu817Asp, Phe851Val, Arg831Gln, Ser828Lys	5	0.480979
c.24G>C (p.Glu8Asp), c.37G>A (p.Gly13Asn), c.38G>A (p.Gly13Asn), c.39C>T (p.Gly13Asn), c.56G>A (p.Ser19Lys), c.57C>G (p.Ser19Lys), c.64A>C (p.Arg22Gln), c.65G>A (p.Arg22Gln), c.124T>G (p.Phe42Val), c.134A>G (p.Glu45Gly), c.135G>C (p.Glu45Gly)	759	862	418	482	401	499	0.0512077	-0.258185	0.0679634	0.122681	0.0682233	-0.0152242	0.0689524	0.0538567	0.434761	0.78107	Gly822Asn, Glu854Gly, Glu817Asp, Phe851Val, Arg831Gln, Ser828Lys	6	0.443287
c.24G>C (p.Glu8Asp), c.37G>A (p.Gly13Asn), c.38G>A (p.Gly13Asn), c.39C>T (p.Gly13Asn), c.56G>A (p.Ser19Lys), c.57C>G (p.Ser19Lys), c.64A>C (p.Arg22Gln), c.65G>A (p.Arg22Gln), c.134A>G (p.Glu45Gly), c.135G>C (p.Glu45Gly)	638	797	435	539	390	557	0.0544632	-0.163	0.065626	0.194525	0.0672034	0.12241	0.0469524	0.159324	0.000690537	3.39331	Gly822Asn, Glu854Gly, Glu817Asp, Arg831Gln, Ser828Lys	5	0.548754
c.24G>C (p.Glu8Asp), c.37G>A (p.Gly13Asn), c.38G>A (p.Gly13Asn), c.39C>T (p.Gly13Asn), c.56G>A (p.Ser19Lys), c.57C>G (p.Ser19Lys), c.64A>C (p.Arg22Gln), c.65G>A (p.Arg22Gln), c.80G>A (p.Arg27Lys)	962	1205	1067	1104	900	1159	0.0448848	-0.160244	0.0447119	0.0144502	0.0462027	0.0191697	0.0321302	0.0167326	0.602524	0.520775	Gly822Asn, Arg836Lys, Glu817Asp, Arg831Gln, Ser828Lys	5	0.406162
c.24G>C (p.Glu8Asp), c.37G>A (p.Gly13Asn), c.38G>A (p.Gly13Asn), c.39C>T (p.Gly13Asn), c.56G>A (p.Ser19Lys), c.57C>G (p.Ser19Lys), c.64A>C (p.Arg22Gln), c.65G>A (p.Arg22Gln), c.80G>A (p.Arg27Lys), c.106G>A (p.Asp36Asn)	850	1040	806	850	648	925	0.0477808	-0.183728	0.0507218	0.0334974	0.0527662	0.122048	0.0442589	0.076578	0.0835895	1.73023	Gly822Asn, Arg836Lys, Glu817Asp, Asp845Asn, Arg831Gln, Ser828Lys	6	0.466008
c.24G>C (p.Glu8Asp), c.37G>A (p.Gly13Asn), c.38G>A (p.Gly13Asn), c.39C>T (p.Gly13Asn), c.56G>A (p.Ser19Lys), c.57C>G (p.Ser19Lys), c.64A>C (p.Arg22Gln), c.65G>A (p.Arg22Gln), c.80G>A (p.Arg27Lys), c.106G>A (p.Asp36Asn), c.113A>T (p.His38Leu)	828	1000	729	780	737	956	0.0485041	-0.196721	0.0530003	0.0479523	0.0506277	0.0263904	0.0366092	0.036678	0.316403	1.00188	Gly822Asn, Arg836Lys, Glu817Asp, Asp845Asn, Arg831Gln, Ser828Lys, His847Leu	7	0.426108
c.24G>C (p.Glu8Asp), c.37G>A (p.Gly13Asn), c.38G>A (p.Gly13Asn), c.39C>T (p.Gly13Asn), c.56G>A (p.Ser19Lys), c.57C>G (p.Ser19Lys), c.64A>C (p.Arg22Gln), c.65G>A (p.Arg22Gln), c.80G>A (p.Arg27Lys), c.106G>A (p.Asp36Asn), c.113A>T (p.His38Leu), c.124T>G (p.Phe42Val)	711	813	470	521	382	624	0.0527341	-0.251389	0.0648069	0.0832902	0.066162	0.256598	0.0866526	0.169432	0.050547	1.95531	Gly822Asn, Arg836Lys, Glu817Asp, Phe851Val, Asp845Asn, Arg831Gln, Ser828Lys, His847Leu	8	0.558862
c.24G>C (p.Glu8Asp), c.37G>A (p.Gly13Asn), c.38G>A (p.Gly13Asn), c.39C>T (p.Gly13Asn), c.56G>A (p.Ser19Lys), c.57C>G (p.Ser19Lys), c.64A>C (p.Arg22Gln), c.65G>A (p.Arg22Gln), c.80G>A (p.Arg27Lys), c.106G>A (p.Asp36Asn), c.113A>T (p.His38Leu), c.124T>G (p.Phe42Val), c.134A>G (p.Glu45Gly), c.135G>C (p.Glu45Gly)	784	887	533	546	404	551	0.0504738	-0.261998	0.0621388	0.00445214	0.0666872	0.0763658	0.0454618	0.0378732	0.404801	0.833077	Gly822Asn, Arg836Lys, Glu854Gly, Glu817Asp, Phe851Val, Asp845Asn, Arg831Gln, Ser828Lys, His847Leu	9	0.427303
c.24G>C (p.Glu8Asp), c.37G>A (p.Gly13Asn), c.38G>A (p.Gly13Asn), c.39C>T (p.Gly13Asn), c.56G>A (p.Ser19Lys), c.57C>G (p.Ser19Lys), c.64A>C (p.Arg22Gln), c.65G>A (p.Arg22Gln), c.80G>A (p.Arg27Lys), c.106G>A (p.Asp36Asn), c.113A>T (p.His38Leu), c.134A>G (p.Glu45Gly), c.135G>C (p.Glu45Gly)	961	1085	666	674	529	844	0.0459067	-0.264058	0.0560353	-0.00769156	0.0568723	0.233187	0.120439	0.112552	0.350041	0.93451	Gly822Asn, Arg836Lys, Glu854Gly, Glu817Asp, Asp845Asn, Arg831Gln, Ser828Lys, His847Leu	8	0.501982
c.24G>C (p.Glu8Asp), c.37G>A (p.Gly13Asn), c.38G>A (p.Gly13Asn), c.39C>T (p.Gly13Asn), c.56G>A (p.Ser19Lys), c.57C>G (p.Ser19Lys), c.64A>C (p.Arg22Gln), c.65G>A (p.Arg22Gln), c.80G>A (p.Arg27Lys), c.106G>A (p.Asp36Asn), c.124T>G (p.Phe42Val)	829	940	604	765	522	823	0.0491422	-0.259771	0.0558354	0.216504	0.0573582	0.221314	0.0400091	0.218845	4.50358e-08	5.46987	Gly822Asn, Arg836Lys, Glu817Asp, Phe851Val, Asp845Asn, Arg831Gln, Ser828Lys	7	0.608275
c.24G>C (p.Glu8Asp), c.37G>A (p.Gly13Asn), c.38G>A (p.Gly13Asn), c.39C>T (p.Gly13Asn), c.56G>A (p.Ser19Lys), c.57C>G (p.Ser19Lys), c.64A>C (p.Arg22Gln), c.65G>A (p.Arg22Gln), c.80G>A (p.Arg27Lys), c.106G>A (p.Asp36Asn), c.124T>G (p.Phe42Val), c.134A>G (p.Glu45Gly), c.135G>C (p.Glu45Gly)	769	893	504	605	403	689	0.0506447	-0.235954	0.0615685	0.162864	0.0639562	0.302166	0.0696429	0.231439	0.000889824	3.32323	Gly822Asn, Arg836Lys, Glu854Gly, Glu817Asp, Phe851Val, Asp845Asn, Arg831Gln, Ser828Lys	8	0.620869
c.24G>C (p.Glu8Asp), c.37G>A (p.Gly13Asn), c.38G>A (p.Gly13Asn), c.39C>T (p.Gly13Asn), c.56G>A (p.Ser19Lys), c.57C>G (p.Ser19Lys), c.64A>C (p.Arg22Gln), c.65G>A (p.Arg22Gln), c.80G>A (p.Arg27Lys), c.106G>A (p.Asp36Asn), c.134A>G (p.Glu45Gly), c.135G>C (p.Glu45Gly)	761	953	663	724	539	760	0.0500811	-0.16051	0.0551762	0.0683298	0.0577083	0.109709	0.0398806	0.0880918	0.0271824	2.20889	Gly822Asn, Arg836Lys, Glu854Gly, Glu817Asp, Asp845Asn, Arg831Gln, Ser828Lys	7	0.477522
c.24G>C (p.Glu8Asp), c.37G>A (p.Gly13Asn), c.38G>A (p.Gly13Asn), c.39C>T (p.Gly13Asn), c.56G>A (p.Ser19Lys), c.57C>G (p.Ser19Lys), c.64A>C (p.Arg22Gln), c.65G>A (p.Arg22Gln), c.80G>A (p.Arg27Lys), c.113A>T (p.His38Leu)	936	1069	856	940	745	1022	0.046357	-0.252563	0.0488651	0.0739342	0.0498109	0.0823265	0.0348825	0.0780499	0.0252528	2.23751	Gly822Asn, Arg836Lys, Glu817Asp, Arg831Gln, Ser828Lys, His847Leu	6	0.46748
c.24G>C (p.Glu8Asp), c.37G>A (p.Gly13Asn), c.38G>A (p.Gly13Asn), c.39C>T (p.Gly13Asn), c.56G>A (p.Ser19Lys), c.57C>G (p.Ser19Lys), c.64A>C (p.Arg22Gln), c.65G>A (p.Arg22Gln), c.80G>A (p.Arg27Lys), c.113A>T (p.His38Leu), c.124T>G (p.Phe42Val)	947	1182	892	924	707	923	0.0452463	-0.163801	0.0485707	0.0156034	0.051556	0.0328089	0.0353529	0.0236936	0.502728	0.670203	Gly822Asn, Arg836Lys, Glu817Asp, Phe851Val, Arg831Gln, Ser828Lys, His847Leu	7	0.413123
c.24G>C (p.Glu8Asp), c.37G>A (p.Gly13Asn), c.38G>A (p.Gly13Asn), c.39C>T (p.Gly13Asn), c.56G>A (p.Ser19Lys), c.57C>G (p.Ser19Lys), c.64A>C (p.Arg22Gln), c.65G>A (p.Arg22Gln), c.80G>A (p.Arg27Lys), c.113A>T (p.His38Leu), c.124T>G (p.Phe42Val), c.134A>G (p.Glu45Gly), c.135G>C (p.Glu45Gly)	860	1107	570	615	494	761	0.0470234	-0.133013	0.059452	0.0562987	0.0591371	0.198119	0.0709099	0.12734	0.0725256	1.7958	Gly822Asn, Arg836Lys, Glu854Gly, Glu817Asp, Phe851Val, Arg831Gln, Ser828Lys, His847Leu	8	0.51677
c.24G>C (p.Glu8Asp), c.37G>A (p.Gly13Asn), c.38G>A (p.Gly13Asn), c.39C>T (p.Gly13Asn), c.56G>A (p.Ser19Lys), c.57C>G (p.Ser19Lys), c.64A>C (p.Arg22Gln), c.65G>A (p.Arg22Gln), c.80G>A (p.Arg27Lys), c.113A>T (p.His38Leu), c.134A>G (p.Glu45Gly), c.135G>C (p.Glu45Gly)	891	1035	689	746	611	844	0.0472607	-0.235625	0.0542854	0.0598058	0.0546004	0.0892055	0.0384965	0.0744206	0.0532141	1.93318	Gly822Asn, Arg836Lys, Glu854Gly, Glu817Asp, Arg831Gln, Ser828Lys, His847Leu	7	0.46385
c.24G>C (p.Glu8Asp), c.37G>A (p.Gly13Asn), c.38G>A (p.Gly13Asn), c.39C>T (p.Gly13Asn), c.56G>A (p.Ser19Lys), c.57C>G (p.Ser19Lys), c.64A>C (p.Arg22Gln), c.65G>A (p.Arg22Gln), c.80G>A (p.Arg27Lys), c.124T>G (p.Phe42Val)	765	945	654	705	573	784	0.0501012	-0.174175	0.0556984	0.0554121	0.0563926	0.0796644	0.0396279	0.067388	0.0890331	1.70052	Gly822Asn, Arg836Lys, Glu817Asp, Phe851Val, Arg831Gln, Ser828Lys	6	0.456818
c.24G>C (p.Glu8Asp), c.37G>A (p.Gly13Asn), c.38G>A (p.Gly13Asn), c.39C>T (p.Gly13Asn), c.56G>A (p.Ser19Lys), c.57C>G (p.Ser19Lys), c.64A>C (p.Arg22Gln), c.65G>A (p.Arg22Gln), c.80G>A (p.Arg27Lys), c.124T>G (p.Phe42Val), c.134A>G (p.Glu45Gly), c.135G>C (p.Glu45Gly)	671	874	484	619	392	684	0.0527149	-0.121221	0.0619289	0.226172	0.064579	0.322528	0.0461547	0.272447	3.57121e-09	5.90292	Gly822Asn, Arg836Lys, Glu854Gly, Glu817Asp, Phe851Val, Arg831Gln, Ser828Lys	7	0.661877
c.24G>C (p.Glu8Asp), c.37G>A (p.Gly13Asn), c.38G>A (p.Gly13Asn), c.39C>T (p.Gly13Asn), c.56G>A (p.Ser19Lys), c.57C>G (p.Ser19Lys), c.64A>C (p.Arg22Gln), c.65G>A (p.Arg22Gln), c.80G>A (p.Arg27Lys), c.134A>G (p.Glu45Gly), c.135G>C (p.Glu45Gly)	791	1075	731	872	587	900	0.0483671	-0.0787487	0.0516738	0.156642	0.0545378	0.19345	0.0375105	0.174054	3.48171e-06	4.64014	Gly822Asn, Arg836Lys, Glu854Gly, Glu817Asp, Arg831Gln, Ser828Lys	6	0.563484
c.24G>C (p.Glu8Asp), c.37G>A (p.Gly13Asn), c.38G>A (p.Gly13Asn), c.39C>T (p.Gly13Asn), c.56G>A (p.Ser19Lys), c.57C>G (p.Ser19Lys), c.80G>A (p.Arg27Lys)	919	1201	989	1040	818	1151	0.0454532	-0.117864	0.0461376	0.0306338	0.0474545	0.107723	0.0385309	0.0683787	0.0759566	1.77464	Glu817Asp, Arg836Lys, Ser828Lys, Gly822Asn	4	0.457809
c.24G>C (p.Glu8Asp), c.37G>A (p.Gly13Asn), c.38G>A (p.Gly13Asn), c.39C>T (p.Gly13Asn), c.56G>A (p.Ser19Lys), c.57C>G (p.Ser19Lys), c.80G>A (p.Arg27Lys), c.106G>A (p.Asp36Asn)	795	900	654	818	535	895	0.050137	-0.26138	0.0539131	0.203979	0.056088	0.280557	0.0388687	0.240754	5.86393e-10	6.19405	Gly822Asn, Arg836Lys, Glu817Asp, Asp845Asn, Ser828Lys	5	0.630184
c.24G>C (p.Glu8Asp), c.37G>A (p.Gly13Asn), c.38G>A (p.Gly13Asn), c.39C>T (p.Gly13Asn), c.56G>A (p.Ser19Lys), c.57C>G (p.Ser19Lys), c.80G>A (p.Arg27Lys), c.106G>A (p.Asp36Asn), c.113A>T (p.His38Leu)	822	981	658	691	519	731	0.0487935	-0.208626	0.0558724	0.0292755	0.0587685	0.108606	0.040493	0.0669381	0.0983152	1.65308	Gly822Asn, Arg836Lys, Glu817Asp, Asp845Asn, Ser828Lys, His847Leu	6	0.456368
c.24G>C (p.Glu8Asp), c.37G>A (p.Gly13Asn), c.38G>A (p.Gly13Asn), c.39C>T (p.Gly13Asn), c.56G>A (p.Ser19Lys), c.57C>G (p.Ser19Lys), c.80G>A (p.Arg27Lys), c.106G>A (p.Asp36Asn), c.113A>T (p.His38Leu), c.124T>G (p.Phe42Val)	785	920	549	564	473	637	0.0500559	-0.226763	0.0612234	0.00730852	0.0619864	0.0637781	0.0435588	0.0351937	0.419115	0.807958	Gly822Asn, Arg836Lys, Glu817Asp, Phe851Val, Asp845Asn, Ser828Lys, His847Leu	7	0.424623
c.24G>C (p.Glu8Asp), c.37G>A (p.Gly13Asn), c.38G>A (p.Gly13Asn), c.39C>T (p.Gly13Asn), c.56G>A (p.Ser19Lys), c.57C>G (p.Ser19Lys), c.80G>A (p.Arg27Lys), c.106G>A (p.Asp36Asn), c.113A>T (p.His38Leu), c.124T>G (p.Phe42Val), c.134A>G (p.Glu45Gly), c.135G>C (p.Glu45Gly)	768	825	450	526	328	598	0.0515633	-0.313811	0.0653918	0.13627	0.0698336	0.366265	0.11499	0.249962	0.0297226	2.17377	Gly822Asn, Arg836Lys, Glu854Gly, Glu817Asp, Phe851Val, Asp845Asn, Ser828Lys, His847Leu	8	0.639392
c.24G>C (p.Glu8Asp), c.37G>A (p.Gly13Asn), c.38G>A (p.Gly13Asn), c.39C>T (p.Gly13Asn), c.56G>A (p.Ser19Lys), c.57C>G (p.Ser19Lys), c.80G>A (p.Arg27Lys), c.106G>A (p.Asp36Asn), c.113A>T (p.His38Leu), c.134A>G (p.Glu45Gly), c.135G>C (p.Glu45Gly)	913	1130	646	735	598	788	0.0461021	-0.172228	0.055348	0.109354	0.0556851	0.0420816	0.0392556	0.0759221	0.0531074	1.93405	Gly822Asn, Arg836Lys, Glu854Gly, Glu817Asp, Asp845Asn, Ser828Lys, His847Leu	7	0.465352
c.24G>C (p.Glu8Asp), c.37G>A (p.Gly13Asn), c.38G>A (p.Gly13Asn), c.39C>T (p.Gly13Asn), c.56G>A (p.Ser19Lys), c.57C>G (p.Ser19Lys), c.80G>A (p.Arg27Lys), c.106G>A (p.Asp36Asn), c.124T>G (p.Phe42Val)	752	914	590	752	501	755	0.0506808	-0.190383	0.056386	0.222808	0.0589864	0.176152	0.0407592	0.200531	8.65901e-07	4.9199	Gly822Asn, Arg836Lys, Glu817Asp, Phe851Val, Asp845Asn, Ser828Lys	6	0.589961
c.24G>C (p.Glu8Asp), c.37G>A (p.Gly13Asn), c.38G>A (p.Gly13Asn), c.39C>T (p.Gly13Asn), c.56G>A (p.Ser19Lys), c.57C>G (p.Ser19Lys), c.80G>A (p.Arg27Lys), c.106G>A (p.Asp36Asn), c.124T>G (p.Phe42Val), c.134A>G (p.Glu45Gly), c.135G>C (p.Glu45Gly)	668	770	428	501	361	615	0.0542208	-0.243356	0.0669682	0.13769	0.0674737	0.298549	0.0804292	0.217908	0.00674222	2.70932	Gly822Asn, Arg836Lys, Glu854Gly, Glu817Asp, Phe851Val, Asp845Asn, Ser828Lys	7	0.607338
c.24G>C (p.Glu8Asp), c.37G>A (p.Gly13Asn), c.38G>A (p.Gly13Asn), c.39C>T (p.Gly13Asn), c.56G>A (p.Ser19Lys), c.57C>G (p.Ser19Lys), c.80G>A (p.Arg27Lys), c.106G>A (p.Asp36Asn), c.134A>G (p.Glu45Gly), c.135G>C (p.Glu45Gly)	664	793	534	679	422	687	0.0539563	-0.207941	0.0591572	0.220402	0.0631123	0.253248	0.043161	0.235764	4.69658e-08	5.46243	Gly822Asn, Arg836Lys, Glu854Gly, Glu817Asp, Asp845Asn, Ser828Lys	6	0.625194
c.24G>C (p.Glu8Asp), c.37G>A (p.Gly13Asn), c.38G>A (p.Gly13Asn), c.39C>T (p.Gly13Asn), c.56G>A (p.Ser19Lys), c.57C>G (p.Ser19Lys), c.80G>A (p.Arg27Lys), c.113A>T (p.His38Leu)	903	1086	800	853	759	1026	0.0466191	-0.200919	0.0507726	0.0444859	0.0495237	0.0676257	0.0354518	0.0563439	0.111991	1.58931	Gly822Asn, Arg836Lys, Glu817Asp, Ser828Lys, His847Leu	5	0.445774
c.24G>C (p.Glu8Asp), c.37G>A (p.Gly13Asn), c.38G>A (p.Gly13Asn), c.39C>T (p.Gly13Asn), c.56G>A (p.Ser19Lys), c.57C>G (p.Ser19Lys), c.80G>A (p.Arg27Lys), c.113A>T (p.His38Leu), c.124T>G (p.Phe42Val)	774	957	631	654	560	806	0.0498166	-0.173252	0.05717	0.0161506	0.0564429	0.13025	0.0570488	0.0735625	0.197236	1.28947	Gly822Asn, Arg836Lys, Glu817Asp, Phe851Val, Ser828Lys, His847Leu	6	0.462992
c.24G>C (p.Glu8Asp), c.37G>A (p.Gly13Asn), c.38G>A (p.Gly13Asn), c.39C>T (p.Gly13Asn), c.56G>A (p.Ser19Lys), c.57C>G (p.Ser19Lys), c.80G>A (p.Arg27Lys), c.113A>T (p.His38Leu), c.124T>G (p.Phe42Val), c.134A>G (p.Glu45Gly), c.135G>C (p.Glu45Gly)	774	963	576	730	528	785	0.0497513	-0.167005	0.057101	0.217131	0.0576799	0.162653	0.0405796	0.190167	2.7824e-06	4.68626	Gly822Asn, Arg836Lys, Glu854Gly, Glu817Asp, Phe851Val, Ser828Lys, His847Leu	7	0.579597
c.24G>C (p.Glu8Asp), c.37G>A (p.Gly13Asn), c.38G>A (p.Gly13Asn), c.39C>T (p.Gly13Asn), c.56G>A (p.Ser19Lys), c.57C>G (p.Ser19Lys), c.80G>A (p.Arg27Lys), c.113A>T (p.His38Leu), c.134A>G (p.Glu45Gly), c.135G>C (p.Glu45Gly)	845	955	764	714	518	795	0.0487386	-0.263053	0.0535221	-0.0872621	0.0578573	0.194407	0.140832	0.0527151	0.708172	0.374313	Gly822Asn, Arg836Lys, Glu854Gly, Glu817Asp, Ser828Lys, His847Leu	6	0.442145
c.24G>C (p.Glu8Asp), c.37G>A (p.Gly13Asn), c.38G>A (p.Gly13Asn), c.39C>T (p.Gly13Asn), c.56G>A (p.Ser19Lys), c.57C>G (p.Ser19Lys), c.80G>A (p.Arg27Lys), c.124T>G (p.Phe42Val)	804	1080	767	857	576	940	0.0481109	-0.0904015	0.0512456	0.0912596	0.0544024	0.255812	0.08227	0.172522	0.0359911	2.09703	Gly822Asn, Arg836Lys, Glu817Asp, Phe851Val, Ser828Lys	5	0.561952
c.24G>C (p.Glu8Asp), c.37G>A (p.Gly13Asn), c.38G>A (p.Gly13Asn), c.39C>T (p.Gly13Asn), c.56G>A (p.Ser19Lys), c.57C>G (p.Ser19Lys), c.80G>A (p.Arg27Lys), c.124T>G (p.Phe42Val), c.134A>G (p.Glu45Gly), c.135G>C (p.Glu45Gly)	723	924	686	752	491	838	0.051088	-0.140207	0.0542454	0.0721717	0.0582147	0.300528	0.114174	0.185373	0.104462	1.6236	Gly822Asn, Arg836Lys, Glu854Gly, Glu817Asp, Phe851Val, Ser828Lys	6	0.574802
c.24G>C (p.Glu8Asp), c.37G>A (p.Gly13Asn), c.38G>A (p.Gly13Asn), c.39C>T (p.Gly13Asn), c.56G>A (p.Ser19Lys), c.57C>G (p.Ser19Lys), c.80G>A (p.Arg27Lys), c.134A>G (p.Glu45Gly), c.135G>C (p.Glu45Gly)	725	1026	705	917	739	1008	0.0499869	-0.0383106	0.0516173	0.243123	0.0500559	0.0766208	0.0832496	0.159395	0.0555353	1.91466	Gly822Asn, Glu854Gly, Arg836Lys, Glu817Asp, Ser828Lys	5	0.548825
c.24G>C (p.Glu8Asp), c.37G>A (p.Gly13Asn), c.38G>A (p.Gly13Asn), c.39C>T (p.Gly13Asn), c.64A>C (p.Arg22Gln), c.65G>A (p.Arg22Gln)	1065	1263	1094	1026	989	1219	0.0433143	-0.214918	0.0452199	-0.0837658	0.044636	-0.0246278	0.0317668	-0.0538125	0.0902683	1.69398	Glu817Asp, Arg831Gln, Gly822Asn	3	0.335617
c.24G>C (p.Glu8Asp), c.37G>A (p.Gly13Asn), c.38G>A (p.Gly13Asn), c.39C>T (p.Gly13Asn), c.64A>C (p.Arg22Gln), c.65G>A (p.Arg22Gln), c.106G>A (p.Asp36Asn)	856	1052	863	819	715	958	0.0475795	-0.17929	0.050352	-0.0719226	0.0510164	0.0587637	0.0653426	-0.0068371	0.916666	0.104635	Asp845Asn, Glu817Asp, Arg831Gln, Gly822Asn	4	0.382593
c.24G>C (p.Glu8Asp), c.37G>A (p.Gly13Asn), c.38G>A (p.Gly13Asn), c.39C>T (p.Gly13Asn), c.64A>C (p.Arg22Gln), c.65G>A (p.Arg22Gln), c.106G>A (p.Asp36Asn), c.113A>T (p.His38Leu)	1077	1282	958	988	889	1121	0.0430575	-0.211192	0.0470311	0.011196	0.0466652	-0.00186141	0.0331259	0.0046163	0.889169	0.139356	Gly822Asn, Glu817Asp, Asp845Asn, Arg831Gln, His847Leu	5	0.394046
c.24G>C (p.Glu8Asp), c.37G>A (p.Gly13Asn), c.38G>A (p.Gly13Asn), c.39C>T (p.Gly13Asn), c.64A>C (p.Arg22Gln), c.65G>A (p.Arg22Gln), c.106G>A (p.Asp36Asn), c.113A>T (p.His38Leu), c.124T>G (p.Phe42Val)	847	1049	607	780	562	783	0.0477381	-0.171581	0.0555366	0.230959	0.0567085	0.0977557	0.0666001	0.164851	0.0133146	2.47524	Gly822Asn, Glu817Asp, Phe851Val, Asp845Asn, Arg831Gln, His847Leu	6	0.554281
c.24G>C (p.Glu8Asp), c.37G>A (p.Gly13Asn), c.38G>A (p.Gly13Asn), c.39C>T (p.Gly13Asn), c.64A>C (p.Arg22Gln), c.65G>A (p.Arg22Gln), c.106G>A (p.Asp36Asn), c.113A>T (p.His38Leu), c.124T>G (p.Phe42Val), c.134A>G (p.Glu45Gly), c.135G>C (p.Glu45Gly)	909	933	467	507	446	559	0.0481341	-0.359314	0.0653183	0.0624743	0.0647202	-0.00802013	0.0459741	0.0269029	0.55843	0.585175	Gly822Asn, Glu854Gly, Glu817Asp, Phe851Val, Asp845Asn, Arg831Gln, His847Leu	7	0.416333
c.24G>C (p.Glu8Asp), c.37G>A (p.Gly13Asn), c.38G>A (p.Gly13Asn), c.39C>T (p.Gly13Asn), c.64A>C (p.Arg22Gln), c.65G>A (p.Arg22Gln), c.106G>A (p.Asp36Asn), c.113A>T (p.His38Leu), c.134A>G (p.Glu45Gly), c.135G>C (p.Glu45Gly)	806	1051	610	752	511	778	0.0483435	-0.120091	0.0558919	0.1895	0.0583207	0.186397	0.0403529	0.188014	3.17355e-06	4.65926	Gly822Asn, Glu854Gly, Glu817Asp, Asp845Asn, Arg831Gln, His847Leu	6	0.577444
c.24G>C (p.Glu8Asp), c.37G>A (p.Gly13Asn), c.38G>A (p.Gly13Asn), c.39C>T (p.Gly13Asn), c.64A>C (p.Arg22Gln), c.65G>A (p.Arg22Gln), c.106G>A (p.Asp36Asn), c.124T>G (p.Phe42Val)	730	983	685	702	630	847	0.0503175	-0.0879713	0.0551296	0.00487381	0.0541086	0.0621534	0.0386165	0.034049	0.377928	0.881721	Gly822Asn, Glu817Asp, Phe851Val, Asp845Asn, Arg831Gln	5	0.423479
c.24G>C (p.Glu8Asp), c.37G>A (p.Gly13Asn), c.38G>A (p.Gly13Asn), c.39C>T (p.Gly13Asn), c.64A>C (p.Arg22Gln), c.65G>A (p.Arg22Gln), c.106G>A (p.Asp36Asn), c.124T>G (p.Phe42Val), c.134A>G (p.Glu45Gly), c.135G>C (p.Glu45Gly)	784	870	445	527	440	639	0.0506913	-0.281339	0.0655545	0.149329	0.0632109	0.139152	0.0455029	0.144055	0.00154632	3.16585	Gly822Asn, Glu854Gly, Glu817Asp, Phe851Val, Asp845Asn, Arg831Gln	6	0.533485
c.24G>C (p.Glu8Asp), c.37G>A (p.Gly13Asn), c.38G>A (p.Gly13Asn), c.39C>T (p.Gly13Asn), c.64A>C (p.Arg22Gln), c.65G>A (p.Arg22Gln), c.106G>A (p.Asp36Asn), c.134A>G (p.Glu45Gly), c.135G>C (p.Glu45Gly)	808	925	644	651	492	736	0.0496337	-0.250206	0.0569518	-0.00882052	0.0595817	0.168791	0.0888013	0.0791222	0.372928	0.891003	Gly822Asn, Glu854Gly, Glu817Asp, Asp845Asn, Arg831Gln	5	0.468552
c.24G>C (p.Glu8Asp), c.37G>A (p.Gly13Asn), c.38G>A (p.Gly13Asn), c.39C>T (p.Gly13Asn), c.64A>C (p.Arg22Gln), c.65G>A (p.Arg22Gln), c.113A>T (p.His38Leu)	958	1202	963	892	738	1000	0.0449561	-0.158571	0.0481178	-0.0961691	0.0501533	0.0700098	0.0830873	-0.0136815	0.869209	0.164664	Glu817Asp, Arg831Gln, His847Leu, Gly822Asn	4	0.375748
c.24G>C (p.Glu8Asp), c.37G>A (p.Gly13Asn), c.38G>A (p.Gly13Asn), c.39C>T (p.Gly13Asn), c.64A>C (p.Arg22Gln), c.65G>A (p.Arg22Gln), c.113A>T (p.His38Leu), c.124T>G (p.Phe42Val)	836	986	779	774	669	887	0.0485313	-0.220423	0.0522592	-0.0260581	0.0527462	0.0482531	0.037125	0.0107528	0.772093	0.289639	Gly822Asn, Glu817Asp, Phe851Val, Arg831Gln, His847Leu	5	0.400183
c.24G>C (p.Glu8Asp), c.37G>A (p.Gly13Asn), c.38G>A (p.Gly13Asn), c.39C>T (p.Gly13Asn), c.64A>C (p.Arg22Gln), c.65G>A (p.Arg22Gln), c.113A>T (p.His38Leu), c.124T>G (p.Phe42Val), c.134A>G (p.Glu45Gly), c.135G>C (p.Glu45Gly)	849	917	568	616	482	735	0.0491246	-0.308355	0.0594817	0.0614339	0.0599492	0.187945	0.0632553	0.124469	0.0491	1.96772	Gly822Asn, Glu854Gly, Glu817Asp, Phe851Val, Arg831Gln, His847Leu	6	0.513899
c.24G>C (p.Glu8Asp), c.37G>A (p.Gly13Asn), c.38G>A (p.Gly13Asn), c.39C>T (p.Gly13Asn), c.64A>C (p.Arg22Gln), c.65G>A (p.Arg22Gln), c.113A>T (p.His38Leu), c.134A>G (p.Glu45Gly), c.135G>C (p.Glu45Gly)	810	992	682	698	603	791	0.0488622	-0.182784	0.0552615	0.00354956	0.0555174	0.0375596	0.0391659	0.020476	0.601112	0.522802	Gly822Asn, Glu854Gly, Glu817Asp, Arg831Gln, His847Leu	5	0.409906
c.24G>C (p.Glu8Asp), c.37G>A (p.Gly13Asn), c.38G>A (p.Gly13Asn), c.39C>T (p.Gly13Asn), c.64A>C (p.Arg22Gln), c.65G>A (p.Arg22Gln), c.124T>G (p.Phe42Val)	749	897	703	697	556	766	0.050937	-0.205153	0.0548831	-0.0281885	0.0571256	0.0865433	0.0573554	0.0280828	0.624398	0.489627	Glu817Asp, Phe851Val, Arg831Gln, Gly822Asn	4	0.417513
c.24G>C (p.Glu8Asp), c.37G>A (p.Gly13Asn), c.38G>A (p.Gly13Asn), c.39C>T (p.Gly13Asn), c.64A>C (p.Arg22Gln), c.65G>A (p.Arg22Gln), c.124T>G (p.Phe42Val), c.134A>G (p.Glu45Gly), c.135G>C (p.Glu45Gly)	744	834	503	549	386	534	0.0518426	-0.27124	0.0629518	0.067802	0.0679705	0.0905756	0.0461861	0.0783171	0.0899453	1.69569	Gly822Asn, Glu854Gly, Glu817Asp, Phe851Val, Arg831Gln	5	0.467747
c.24G>C (p.Glu8Asp), c.37G>A (p.Gly13Asn), c.38G>A (p.Gly13Asn), c.39C>T (p.Gly13Asn), c.64A>C (p.Arg22Gln), c.65G>A (p.Arg22Gln), c.134A>G (p.Glu45Gly), c.135G>C (p.Glu45Gly)	726	934	603	639	477	734	0.0509186	-0.133587	0.0581181	0.0383175	0.0601454	0.197002	0.0793385	0.116904	0.14062	1.47349	Glu817Asp, Glu854Gly, Arg831Gln, Gly822Asn	4	0.506334
c.24G>C (p.Glu8Asp), c.37G>A (p.Gly13Asn), c.38G>A (p.Gly13Asn), c.39C>T (p.Gly13Asn), c.64A>C (p.Arg22Gln), c.65G>A (p.Arg22Gln), c.80G>A (p.Arg27Lys)	865	1141	1030	982	918	1067	0.0466647	-0.108569	0.0463164	-0.0673222	0.0467681	-0.0832914	0.0329092	-0.0752293	0.0222562	2.28597	Glu817Asp, Arg836Lys, Arg831Gln, Gly822Asn	4	0.314201
c.24G>C (p.Glu8Asp), c.37G>A (p.Gly13Asn), c.38G>A (p.Gly13Asn), c.39C>T (p.Gly13Asn), c.64A>C (p.Arg22Gln), c.65G>A (p.Arg22Gln), c.80G>A (p.Arg27Lys), c.106G>A (p.Asp36Asn)	828	1146	933	849	742	1042	0.0471738	-0.0605075	0.0490448	-0.113916	0.0496768	0.10573	0.109823	-0.00423517	0.969238	0.0385637	Gly822Asn, Arg836Lys, Glu817Asp, Asp845Asn, Arg831Gln	5	0.385195
c.24G>C (p.Glu8Asp), c.37G>A (p.Gly13Asn), c.38G>A (p.Gly13Asn), c.39C>T (p.Gly13Asn), c.64A>C (p.Arg22Gln), c.65G>A (p.Arg22Gln), c.80G>A (p.Arg27Lys), c.106G>A (p.Asp36Asn), c.113A>T (p.His38Leu)	946	1170	1033	918	792	989	0.0453543	-0.172944	0.0470459	-0.137588	0.0493376	-0.011617	0.0629792	-0.075479	0.230732	1.19848	Gly822Asn, Arg836Lys, Glu817Asp, Asp845Asn, Arg831Gln, His847Leu	6	0.313951
c.24G>C (p.Glu8Asp), c.37G>A (p.Gly13Asn), c.38G>A (p.Gly13Asn), c.39C>T (p.Gly13Asn), c.64A>C (p.Arg22Gln), c.65G>A (p.Arg22Gln), c.80G>A (p.Arg27Lys), c.106G>A (p.Asp36Asn), c.113A>T (p.His38Leu), c.124T>G (p.Phe42Val)	714	926	762	769	578	822	0.0512353	-0.125529	0.0526119	-0.0104846	0.055733	0.118286	0.0643718	0.0525875	0.413966	0.816934	Gly822Asn, Arg836Lys, Glu817Asp, Phe851Val, Asp845Asn, Arg831Gln, His847Leu	7	0.442017
c.24G>C (p.Glu8Asp), c.37G>A (p.Gly13Asn), c.38G>A (p.Gly13Asn), c.39C>T (p.Gly13Asn), c.64A>C (p.Arg22Gln), c.65G>A (p.Arg22Gln), c.80G>A (p.Arg27Lys), c.106G>A (p.Asp36Asn), c.113A>T (p.His38Leu), c.124T>G (p.Phe42Val), c.134A>G (p.Glu45Gly), c.135G>C (p.Glu45Gly)	795	1064	644	718	505	744	0.0484007	-0.0940701	0.055681	0.0890678	0.0590184	0.153541	0.0405009	0.11943	0.00318992	2.94882	Gly822Asn, Arg836Lys, Glu854Gly, Glu817Asp, Phe851Val, Asp845Asn, Arg831Gln, His847Leu	8	0.50886
c.24G>C (p.Glu8Asp), c.37G>A (p.Gly13Asn), c.38G>A (p.Gly13Asn), c.39C>T (p.Gly13Asn), c.64A>C (p.Arg22Gln), c.65G>A (p.Arg22Gln), c.80G>A (p.Arg27Lys), c.106G>A (p.Asp36Asn), c.113A>T (p.His38Leu), c.134A>G (p.Glu45Gly), c.135G>C (p.Glu45Gly)	765	808	578	637	515	680	0.0518589	-0.330708	0.0587727	0.0774926	0.0597589	0.0440663	0.0419029	0.0610575	0.145083	1.45712	Gly822Asn, Arg836Lys, Glu854Gly, Glu817Asp, Asp845Asn, Arg831Gln, His847Leu	7	0.450487
c.24G>C (p.Glu8Asp), c.37G>A (p.Gly13Asn), c.38G>A (p.Gly13Asn), c.39C>T (p.Gly13Asn), c.64A>C (p.Arg22Gln), c.65G>A (p.Arg22Gln), c.80G>A (p.Arg27Lys), c.106G>A (p.Asp36Asn), c.124T>G (p.Phe42Val)	761	925	724	699	571	820	0.0503969	-0.190316	0.0544688	-0.0547391	0.0559491	0.128025	0.091381	0.0361959	0.692032	0.396098	Gly822Asn, Arg836Lys, Glu817Asp, Phe851Val, Asp845Asn, Arg831Gln	6	0.425626
c.24G>C (p.Glu8Asp), c.37G>A (p.Gly13Asn), c.38G>A (p.Gly13Asn), c.39C>T (p.Gly13Asn), c.64A>C (p.Arg22Gln), c.65G>A (p.Arg22Gln), c.80G>A (p.Arg27Lys), c.106G>A (p.Asp36Asn), c.124T>G (p.Phe42Val), c.134A>G (p.Glu45Gly), c.135G>C (p.Glu45Gly)	772	870	630	609	484	734	0.0508863	-0.265924	0.0581698	-0.0534973	0.0598933	0.182448	0.117972	0.0640443	0.587214	0.542877	Gly822Asn, Arg836Lys, Glu854Gly, Glu817Asp, Phe851Val, Asp845Asn, Arg831Gln	7	0.453474
c.24G>C (p.Glu8Asp), c.37G>A (p.Gly13Asn), c.38G>A (p.Gly13Asn), c.39C>T (p.Gly13Asn), c.64A>C (p.Arg22Gln), c.65G>A (p.Arg22Gln), c.80G>A (p.Arg27Lys), c.106G>A (p.Asp36Asn), c.134A>G (p.Glu45Gly), c.135G>C (p.Glu45Gly)	855	1071	833	786	657	919	0.0474165	-0.160231	0.0512661	-0.0776641	0.0526328	0.101761	0.0897117	0.0116528	0.896652	0.129891	Gly822Asn, Arg836Lys, Glu854Gly, Glu817Asp, Asp845Asn, Arg831Gln	6	0.401083
c.24G>C (p.Glu8Asp), c.37G>A (p.Gly13Asn), c.38G>A (p.Gly13Asn), c.39C>T (p.Gly13Asn), c.64A>C (p.Arg22Gln), c.65G>A (p.Arg22Gln), c.80G>A (p.Arg27Lys), c.113A>T (p.His38Leu)	857	1092	1008	879	810	1034	0.0471981	-0.143157	0.0478077	-0.156489	0.0486026	0.0103979	0.0834431	-0.0732751	0.379865	0.878145	Gly822Asn, Arg836Lys, Glu817Asp, Arg831Gln, His847Leu	5	0.316155
c.24G>C (p.Glu8Asp), c.37G>A (p.Gly13Asn), c.38G>A (p.Gly13Asn), c.39C>T (p.Gly13Asn), c.64A>C (p.Arg22Gln), c.65G>A (p.Arg22Gln), c.80G>A (p.Arg27Lys), c.113A>T (p.His38Leu), c.124T>G (p.Phe42Val)	880	885	786	800	675	1020	0.0491037	-0.379697	0.0517462	-0.00197928	0.051206	0.178971	0.0904748	0.0886493	0.327173	0.979824	Gly822Asn, Arg836Lys, Glu817Asp, Phe851Val, Arg831Gln, His847Leu	6	0.478079
c.24G>C (p.Glu8Asp), c.37G>A (p.Gly13Asn), c.38G>A (p.Gly13Asn), c.39C>T (p.Gly13Asn), c.64A>C (p.Arg22Gln), c.65G>A (p.Arg22Gln), c.80G>A (p.Arg27Lys), c.113A>T (p.His38Leu), c.124T>G (p.Phe42Val), c.134A>G (p.Glu45Gly), c.135G>C (p.Glu45Gly)	770	957	698	684	553	757	0.0498838	-0.168074	0.0552228	-0.0398696	0.0573461	0.0801375	0.0599953	0.0191381	0.749731	0.318993	Gly822Asn, Arg836Lys, Glu854Gly, Glu817Asp, Phe851Val, Arg831Gln, His847Leu	7	0.408568
c.24G>C (p.Glu8Asp), c.37G>A (p.Gly13Asn), c.38G>A (p.Gly13Asn), c.39C>T (p.Gly13Asn), c.64A>C (p.Arg22Gln), c.65G>A (p.Arg22Gln), c.80G>A (p.Arg27Lys), c.113A>T (p.His38Leu), c.134A>G (p.Glu45Gly), c.135G>C (p.Glu45Gly)	865	1016	767	810	676	941	0.047805	-0.224546	0.0519012	0.0348898	0.0519816	0.0969176	0.0367281	0.0658557	0.072963	1.79306	Gly822Asn, Arg836Lys, Glu854Gly, Glu817Asp, Arg831Gln, His847Leu	6	0.455286
c.24G>C (p.Glu8Asp), c.37G>A (p.Gly13Asn), c.38G>A (p.Gly13Asn), c.39C>T (p.Gly13Asn), c.64A>C (p.Arg22Gln), c.65G>A (p.Arg22Gln), c.80G>A (p.Arg27Lys), c.124T>G (p.Phe42Val)	692	903	767	797	591	942	0.0519326	-0.119392	0.0520946	0.0187203	0.0539757	0.23225	0.106764	0.125018	0.241608	1.17098	Gly822Asn, Arg836Lys, Glu817Asp, Phe851Val, Arg831Gln	5	0.514448
c.24G>C (p.Glu8Asp), c.37G>A (p.Gly13Asn), c.38G>A (p.Gly13Asn), c.39C>T (p.Gly13Asn), c.64A>C (p.Arg22Gln), c.65G>A (p.Arg22Gln), c.80G>A (p.Arg27Lys), c.124T>G (p.Phe42Val), c.134A>G (p.Glu45Gly), c.135G>C (p.Glu45Gly)	722	917	714	657	566	788	0.0511874	-0.146425	0.0554751	-0.102761	0.0565262	0.0970311	0.0998958	-0.00315974	0.974767	0.0316303	Gly822Asn, Arg836Lys, Glu854Gly, Glu817Asp, Phe851Val, Arg831Gln	6	0.38627
c.24G>C (p.Glu8Asp), c.37G>A (p.Gly13Asn), c.38G>A (p.Gly13Asn), c.39C>T (p.Gly13Asn), c.64A>C (p.Arg22Gln), c.65G>A (p.Arg22Gln), c.80G>A (p.Arg27Lys), c.134A>G (p.Glu45Gly), c.135G>C (p.Glu45Gly)	777	1037	779	794	709	984	0.0489508	-0.0968741	0.0519473	-0.000562796	0.050862	0.0939491	0.0472523	0.0472835	0.316991	1.00066	Gly822Asn, Glu854Gly, Arg836Lys, Glu817Asp, Arg831Gln	5	0.436713
c.24G>C (p.Glu8Asp), c.37G>A (p.Gly13Asn), c.38G>A (p.Gly13Asn), c.39C>T (p.Gly13Asn), c.80G>A (p.Arg27Lys)	1058	1261	1222	927	973	1298	0.0434003	-0.209911	0.0453118	-0.295784	0.0442617	0.054443	0.175113	-0.120536	0.491244	0.688332	Glu817Asp, Arg836Lys, Gly822Asn	3	0.268894
c.24G>C (p.Glu8Asp), c.37G>A (p.Gly13Asn), c.38G>A (p.Gly13Asn), c.39C>T (p.Gly13Asn), c.80G>A (p.Arg27Lys), c.106G>A (p.Asp36Asn)	865	1106	816	802	715	1002	0.0469606	-0.13971	0.0512625	-0.0369182	0.0505656	0.103646	0.0702818	0.0336165	0.63243	0.47831	Asp845Asn, Glu817Asp, Arg836Lys, Gly822Asn	4	0.423046
c.24G>C (p.Glu8Asp), c.37G>A (p.Gly13Asn), c.38G>A (p.Gly13Asn), c.39C>T (p.Gly13Asn), c.80G>A (p.Arg27Lys), c.106G>A (p.Asp36Asn), c.113A>T (p.His38Leu)	834	933	759	815	584	854	0.0491499	-0.273252	0.0519605	0.051518	0.0551624	0.146135	0.047274	0.0970142	0.0401533	2.05217	Gly822Asn, Arg836Lys, Glu817Asp, Asp845Asn, His847Leu	5	0.486444
c.24G>C (p.Glu8Asp), c.37G>A (p.Gly13Asn), c.38G>A (p.Gly13Asn), c.39C>T (p.Gly13Asn), c.80G>A (p.Arg27Lys), c.106G>A (p.Asp36Asn), c.113A>T (p.His38Leu), c.124T>G (p.Phe42Val)	843	1025	682	823	611	830	0.0480294	-0.189984	0.053259	0.168178	0.0547829	0.0724887	0.0478369	0.121194	0.0112937	2.53348	Gly822Asn, Arg836Lys, Glu817Asp, Phe851Val, Asp845Asn, His847Leu	6	0.510623
c.24G>C (p.Glu8Asp), c.37G>A (p.Gly13Asn), c.38G>A (p.Gly13Asn), c.39C>T (p.Gly13Asn), c.80G>A (p.Arg27Lys), c.106G>A (p.Asp36Asn), c.113A>T (p.His38Leu), c.124T>G (p.Phe42Val), c.134A>G (p.Glu45Gly), c.135G>C (p.Glu45Gly)	752	1014	644	682	555	848	0.0496061	-0.0866096	0.0563364	0.0376646	0.05604	0.189977	0.0761562	0.11393	0.134652	1.49601	Gly822Asn, Arg836Lys, Glu854Gly, Glu817Asp, Phe851Val, Asp845Asn, His847Leu	7	0.50336
c.24G>C (p.Glu8Asp), c.37G>A (p.Gly13Asn), c.38G>A (p.Gly13Asn), c.39C>T (p.Gly13Asn), c.80G>A (p.Arg27Lys), c.106G>A (p.Asp36Asn), c.113A>T (p.His38Leu), c.134A>G (p.Glu45Gly), c.135G>C (p.Glu45Gly)	852	1045	663	753	604	892	0.0477038	-0.181282	0.0546927	0.107577	0.0541891	0.156001	0.0384943	0.132013	0.000604894	3.42941	Gly822Asn, Arg836Lys, Glu854Gly, Glu817Asp, Asp845Asn, His847Leu	6	0.521443
c.24G>C (p.Glu8Asp), c.37G>A (p.Gly13Asn), c.38G>A (p.Gly13Asn), c.39C>T (p.Gly13Asn), c.80G>A (p.Arg27Lys), c.106G>A (p.Asp36Asn), c.124T>G (p.Phe42Val)	655	755	488	716	507	677	0.0547296	-0.243378	0.0599979	0.363416	0.0600684	0.0552886	0.154064	0.209366	0.17416	1.35896	Gly822Asn, Arg836Lys, Glu817Asp, Phe851Val, Asp845Asn	5	0.598796
c.24G>C (p.Glu8Asp), c.37G>A (p.Gly13Asn), c.38G>A (p.Gly13Asn), c.39C>T (p.Gly13Asn), c.80G>A (p.Arg27Lys), c.106G>A (p.Asp36Asn), c.124T>G (p.Phe42Val), c.134A>G (p.Glu45Gly), c.135G>C (p.Glu45Gly)	758	943	620	787	483	758	0.0502436	-0.167106	0.055122	0.218715	0.0595684	0.216667	0.0404579	0.21777	7.34004e-08	5.38264	Gly822Asn, Arg836Lys, Glu854Gly, Glu817Asp, Phe851Val, Asp845Asn	6	0.6072
c.24G>C (p.Glu8Asp), c.37G>A (p.Gly13Asn), c.38G>A (p.Gly13Asn), c.39C>T (p.Gly13Asn), c.80G>A (p.Arg27Lys), c.106G>A (p.Asp36Asn), c.134A>G (p.Glu45Gly), c.135G>C (p.Glu45Gly)	754	933	712	767	650	831	0.0504259	-0.172474	0.0535111	0.0547355	0.0538672	0.0118657	0.0379633	0.0334428	0.378359	0.880924	Gly822Asn, Glu854Gly, Arg836Lys, Glu817Asp, Asp845Asn	5	0.422873
c.24G>C (p.Glu8Asp), c.37G>A (p.Gly13Asn), c.38G>A (p.Gly13Asn), c.39C>T (p.Gly13Asn), c.80G>A (p.Arg27Lys), c.113A>T (p.His38Leu)	801	1096	865	763	697	912	0.0480188	-0.0719661	0.051207	-0.145017	0.0518781	0.0350613	0.0900391	-0.0551701	0.540052	0.612735	Glu817Asp, Arg836Lys, His847Leu, Gly822Asn	4	0.33426
c.24G>C (p.Glu8Asp), c.37G>A (p.Gly13Asn), c.38G>A (p.Gly13Asn), c.39C>T (p.Gly13Asn), c.80G>A (p.Arg27Lys), c.113A>T (p.His38Leu), c.124T>G (p.Phe42Val)	913	1158	842	986	686	1014	0.0458697	-0.147762	0.0485554	0.138167	0.0510306	0.156921	0.0351763	0.147078	2.90032e-05	4.18116	Gly822Asn, Arg836Lys, Glu817Asp, Phe851Val, His847Leu	5	0.536508
c.24G>C (p.Glu8Asp), c.37G>A (p.Gly13Asn), c.38G>A (p.Gly13Asn), c.39C>T (p.Gly13Asn), c.80G>A (p.Arg27Lys), c.113A>T (p.His38Leu), c.124T>G (p.Phe42Val), c.134A>G (p.Glu45Gly), c.135G>C (p.Glu45Gly)	757	856	655	733	526	735	0.0513208	-0.262529	0.0551894	0.0928062	0.0584868	0.100675	0.0401399	0.0965125	0.0161989	2.4044	Gly822Asn, Arg836Lys, Glu854Gly, Glu817Asp, Phe851Val, His847Leu	6	0.485942
c.24G>C (p.Glu8Asp), c.37G>A (p.Gly13Asn), c.38G>A (p.Gly13Asn), c.39C>T (p.Gly13Asn), c.80G>A (p.Arg27Lys), c.113A>T (p.His38Leu), c.134A>G (p.Glu45Gly), c.135G>C (p.Glu45Gly)	863	1074	892	931	750	967	0.0472746	-0.166743	0.0484869	0.0231466	0.0502771	0.0203515	0.0349012	0.0217997	0.532225	0.624613	Gly822Asn, Glu854Gly, Arg836Lys, Glu817Asp, His847Leu	5	0.41123
c.24G>C (p.Glu8Asp), c.37G>A (p.Gly13Asn), c.38G>A (p.Gly13Asn), c.39C>T (p.Gly13Asn), c.80G>A (p.Arg27Lys), c.124T>G (p.Phe42Val)	830	1067	873	815	699	954	0.0478227	-0.134313	0.0502798	-0.0883298	0.0513713	0.0771976	0.082763	-0.00590127	0.943156	0.0713032	Glu817Asp, Arg836Lys, Phe851Val, Gly822Asn	4	0.383529
c.24G>C (p.Glu8Asp), c.37G>A (p.Gly13Asn), c.38G>A (p.Gly13Asn), c.39C>T (p.Gly13Asn), c.80G>A (p.Arg27Lys), c.124T>G (p.Phe42Val), c.134A>G (p.Glu45Gly), c.135G>C (p.Glu45Gly)	793	1087	924	968	799	1070	0.0482279	-0.0701765	0.047657	0.0268723	0.0484425	0.0582703	0.0339729	0.0423147	0.212932	1.24554	Gly822Asn, Glu854Gly, Arg836Lys, Glu817Asp, Phe851Val	5	0.431745
c.24G>C (p.Glu8Asp), c.37G>A (p.Gly13Asn), c.38G>A (p.Gly13Asn), c.39C>T (p.Gly13Asn), c.80G>A (p.Arg27Lys), c.134A>G (p.Glu45Gly), c.135G>C (p.Glu45Gly)	770	932	906	867	828	1007	0.0501637	-0.19453	0.049121	-0.0635986	0.0485933	-0.0380138	0.0345457	-0.050668	0.142459	1.46669	Glu854Gly, Glu817Asp, Arg836Lys, Gly822Asn	4	0.338762
c.24G>C (p.Glu8Asp), c.54C>A (p.Phe18Leu)	1087	1572	1806	1006	1447	1183	0.0412507	-0.0165745	0.0412807	-0.604535	0.0412013	-0.434986	0.0847747	-0.519741	8.7407e-10	6.13086	Glu817Asp, Phe827Leu	2	-0.130312
c.24G>C (p.Glu8Asp), c.54C>A (p.Phe18Leu), c.106G>A (p.Asp36Asn)	852	1104	1073	844	936	870	0.0471652	-0.126385	0.0476724	-0.259558	0.0487681	-0.306706	0.0340903	-0.282596	1.13579e-16	8.28965	Asp845Asn, Glu817Asp, Phe827Leu	3	0.106833
c.24G>C (p.Glu8Asp), c.54C>A (p.Phe18Leu), c.106G>A (p.Asp36Asn), c.113A>T (p.His38Leu)	796	1015	1004	807	725	862	0.0488506	-0.14245	0.0488969	-0.237925	0.051957	-0.0606502	0.0886332	-0.150158	0.0902364	1.69415	Asp845Asn, Glu817Asp, His847Leu, Phe827Leu	4	0.239272
c.24G>C (p.Glu8Asp), c.54C>A (p.Phe18Leu), c.106G>A (p.Asp36Asn), c.113A>T (p.His38Leu), c.124T>G (p.Phe42Val)	766	1013	907	754	715	839	0.0493706	-0.106029	0.0508361	-0.204261	0.0524458	-0.0737994	0.0652279	-0.139668	0.0322559	2.14122	Phe827Leu, Glu817Asp, Phe851Val, Asp845Asn, His847Leu	5	0.249762
c.24G>C (p.Glu8Asp), c.54C>A (p.Phe18Leu), c.106G>A (p.Asp36Asn), c.113A>T (p.His38Leu), c.124T>G (p.Phe42Val), c.134A>G (p.Glu45Gly), c.135G>C (p.Glu45Gly)	722	998	865	707	749	822	0.0503163	-0.061823	0.0522094	-0.221193	0.0520748	-0.140682	0.0392844	-0.180845	4.15483e-06	4.60348	Glu854Gly, Phe827Leu, Glu817Asp, Phe851Val, Asp845Asn, His847Leu	6	0.208585
c.24G>C (p.Glu8Asp), c.54C>A (p.Phe18Leu), c.106G>A (p.Asp36Asn), c.113A>T (p.His38Leu), c.134A>G (p.Glu45Gly), c.135G>C (p.Glu45Gly)	807	1042	955	834	820	969	0.0484125	-0.129926	0.0490091	-0.155025	0.0491119	-0.0667577	0.0441337	-0.110949	0.0119397	2.51392	Glu854Gly, Phe827Leu, Glu817Asp, Asp845Asn, His847Leu	5	0.278481
c.24G>C (p.Glu8Asp), c.54C>A (p.Phe18Leu), c.106G>A (p.Asp36Asn), c.124T>G (p.Phe42Val)	698	984	1015	745	798	851	0.0509267	-0.042161	0.0498308	-0.328704	0.0508773	-0.16936	0.0796716	-0.249363	0.00174877	3.12988	Asp845Asn, Glu817Asp, Phe851Val, Phe827Leu	4	0.140067
c.24G>C (p.Glu8Asp), c.54C>A (p.Phe18Leu), c.106G>A (p.Asp36Asn), c.124T>G (p.Phe42Val), c.134A>G (p.Glu45Gly), c.135G>C (p.Glu45Gly)	616	961	1083	765	839	885	0.0529929	0.0590765	0.0488494	-0.367046	0.0498221	-0.180278	0.0933834	-0.273919	0.00335408	2.93327	Glu854Gly, Phe827Leu, Glu817Asp, Phe851Val, Asp845Asn	5	0.115511
c.24G>C (p.Glu8Asp), c.54C>A (p.Phe18Leu), c.106G>A (p.Asp36Asn), c.134A>G (p.Glu45Gly), c.135G>C (p.Glu45Gly)	799	1043	997	624	845	718	0.0485309	-0.119011	0.0525431	-0.487924	0.0523094	-0.396387	0.0457684	-0.442021	4.55572e-22	9.65779	Asp845Asn, Glu817Asp, Glu854Gly, Phe827Leu	4	-0.0525916
c.24G>C (p.Glu8Asp), c.54C>A (p.Phe18Leu), c.113A>T (p.His38Leu)	858	1095	1034	668	892	826	0.0471572	-0.14158	0.0511814	-0.45626	0.0499212	-0.310451	0.0729034	-0.382919	1.50119e-07	5.25241	Glu817Asp, His847Leu, Phe827Leu	3	0.00651122
c.24G>C (p.Glu8Asp), c.54C>A (p.Phe18Leu), c.113A>T (p.His38Leu), c.124T>G (p.Phe42Val)	799	1162	1046	847	822	954	0.0475094	-0.0110181	0.0478801	-0.230539	0.0492466	-0.0847851	0.0728754	-0.158117	0.0300302	2.16969	Glu817Asp, Phe851Val, His847Leu, Phe827Leu	4	0.231313
c.24G>C (p.Glu8Asp), c.54C>A (p.Phe18Leu), c.113A>T (p.His38Leu), c.124T>G (p.Phe42Val), c.134A>G (p.Glu45Gly), c.135G>C (p.Glu45Gly)	734	942	1024	692	752	819	0.0506816	-0.136014	0.0507654	-0.411275	0.0520664	-0.148331	0.131472	-0.280057	0.0331575	2.13017	Glu854Gly, Phe827Leu, Glu817Asp, Phe851Val, His847Leu	5	0.109373
c.24G>C (p.Glu8Asp), c.54C>A (p.Phe18Leu), c.113A>T (p.His38Leu), c.134A>G (p.Glu45Gly), c.135G>C (p.Glu45Gly)	703	1029	965	764	859	811	0.0503881	-0.00459908	0.0500077	-0.253047	0.0505718	-0.291091	0.0355586	-0.271856	2.08468e-14	7.64529	Glu817Asp, Glu854Gly, His847Leu, Phe827Leu	4	0.117574
c.24G>C (p.Glu8Asp), c.54C>A (p.Phe18Leu), c.124T>G (p.Phe42Val)	673	984	1078	648	746	715	0.0514458	-0.00571383	0.0512467	-0.528288	0.053842	-0.276038	0.126123	-0.402704	0.00140837	3.19293	Glu817Asp, Phe851Val, Phe827Leu	3	-0.0132737
c.24G>C (p.Glu8Asp), c.54C>A (p.Phe18Leu), c.124T>G (p.Phe42Val), c.134A>G (p.Glu45Gly), c.135G>C (p.Glu45Gly)	687	877	1099	595	909	744	0.0523478	-0.141345	0.0524	-0.632833	0.0510337	-0.433806	0.0995124	-0.532964	8.51986e-08	5.35576	Glu854Gly, Glu817Asp, Phe851Val, Phe827Leu	4	-0.143535
c.24G>C (p.Glu8Asp), c.54C>A (p.Phe18Leu), c.134A>G (p.Glu45Gly), c.135G>C (p.Glu45Gly)	795	1091	1423	696	1078	866	0.0481601	-0.0690224	0.0479087	-0.734429	0.0473607	-0.452489	0.14097	-0.593366	2.56322e-05	4.20916	Glu817Asp, Glu854Gly, Phe827Leu	3	-0.203936
c.24G>C (p.Glu8Asp), c.54C>A (p.Phe18Leu), c.56G>A (p.Ser19Lys), c.57C>G (p.Ser19Lys)	980	1409	1706	1053	1333	1162	0.0433071	-0.0224321	0.0411364	-0.50195	0.0420936	-0.370858	0.0655449	-0.436708	2.68785e-11	6.66273	Glu817Asp, Ser828Lys, Phe827Leu	3	-0.0472781
c.24G>C (p.Glu8Asp), c.54C>A (p.Phe18Leu), c.56G>A (p.Ser19Lys), c.57C>G (p.Ser19Lys), c.106G>A (p.Asp36Asn)	830	1236	1129	851	980	967	0.0464648	0.0126524	0.0470823	-0.302154	0.0470663	-0.246971	0.0332865	-0.274553	1.60824e-16	8.24818	Asp845Asn, Glu817Asp, Ser828Lys, Phe827Leu	4	0.114877
c.24G>C (p.Glu8Asp), c.54C>A (p.Phe18Leu), c.56G>A (p.Ser19Lys), c.57C>G (p.Ser19Lys), c.106G>A (p.Asp36Asn), c.113A>T (p.His38Leu)	743	1069	867	756	764	889	0.049256	-0.021782	0.0512992	-0.156536	0.0509316	-0.0821868	0.0361617	-0.119094	0.000989894	3.29338	Phe827Leu, Glu817Asp, Asp845Asn, Ser828Lys, His847Leu	5	0.270336
c.24G>C (p.Glu8Asp), c.54C>A (p.Phe18Leu), c.56G>A (p.Ser19Lys), c.57C>G (p.Ser19Lys), c.106G>A (p.Asp36Asn), c.113A>T (p.His38Leu), c.124T>G (p.Phe42Val)	785	1050	877	821	708	849	0.0486945	-0.0946587	0.0501386	-0.0855681	0.0524438	-0.0521264	0.0362409	-0.0695983	0.0548027	1.92044	Phe827Leu, Glu817Asp, Phe851Val, Asp845Asn, Ser828Lys, His847Leu	6	0.319832
c.24G>C (p.Glu8Asp), c.54C>A (p.Phe18Leu), c.56G>A (p.Ser19Lys), c.57C>G (p.Ser19Lys), c.106G>A (p.Asp36Asn), c.113A>T (p.His38Leu), c.124T>G (p.Phe42Val), c.134A>G (p.Glu45Gly), c.135G>C (p.Glu45Gly)	611	764	668	556	516	703	0.0555834	-0.162053	0.0587352	-0.202992	0.0593239	0.0753683	0.13918	-0.0639368	0.64596	0.459381	Glu854Gly, Phe827Leu, Glu817Asp, Phe851Val, Asp845Asn, Ser828Lys, His847Leu	7	0.325493
c.24G>C (p.Glu8Asp), c.54C>A (p.Phe18Leu), c.56G>A (p.Ser19Lys), c.57C>G (p.Ser19Lys), c.106G>A (p.Asp36Asn), c.113A>T (p.His38Leu), c.134A>G (p.Glu45Gly), c.135G>C (p.Glu45Gly)	668	930	765	643	561	725	0.0521222	-0.0546741	0.0549302	-0.19323	0.0576286	0.022625	0.107925	-0.0860062	0.425507	0.796904	Glu854Gly, Phe827Leu, Glu817Asp, Asp845Asn, Ser828Lys, His847Leu	6	0.303424
c.24G>C (p.Glu8Asp), c.54C>A (p.Phe18Leu), c.56G>A (p.Ser19Lys), c.57C>G (p.Ser19Lys), c.106G>A (p.Asp36Asn), c.124T>G (p.Phe42Val)	639	906	835	604	699	697	0.0530379	-0.0364553	0.0548465	-0.343252	0.0550003	-0.236488	0.0533821	-0.289949	5.58581e-08	5.43158	Phe827Leu, Glu817Asp, Phe851Val, Asp845Asn, Ser828Lys	5	0.0994811
c.24G>C (p.Glu8Asp), c.54C>A (p.Phe18Leu), c.56G>A (p.Ser19Lys), c.57C>G (p.Ser19Lys), c.106G>A (p.Asp36Asn), c.124T>G (p.Phe42Val), c.134A>G (p.Glu45Gly), c.135G>C (p.Glu45Gly)	696	954	1009	810	844	867	0.0512793	-0.0702399	0.0487995	-0.239182	0.0499862	-0.206753	0.0349185	-0.223357	1.58938e-10	6.39654	Glu854Gly, Phe827Leu, Glu817Asp, Phe851Val, Asp845Asn, Ser828Lys	6	0.166072
c.24G>C (p.Glu8Asp), c.54C>A (p.Phe18Leu), c.56G>A (p.Ser19Lys), c.57C>G (p.Ser19Lys), c.106G>A (p.Asp36Asn), c.134A>G (p.Glu45Gly), c.135G>C (p.Glu45Gly)	717	1071	1176	892	943	948	0.0497308	0.0156821	0.046124	-0.295896	0.0477067	-0.228339	0.033166	-0.263256	2.06256e-15	7.93752	Glu854Gly, Phe827Leu, Glu817Asp, Asp845Asn, Ser828Lys	5	0.126174
c.24G>C (p.Glu8Asp), c.54C>A (p.Phe18Leu), c.56G>A (p.Ser19Lys), c.57C>G (p.Ser19Lys), c.113A>T (p.His38Leu)	751	1081	1111	730	856	817	0.0490047	-0.0213267	0.0492504	-0.43936	0.0505226	-0.280228	0.079565	-0.360192	5.98203e-06	4.52702	Glu817Asp, Ser828Lys, His847Leu, Phe827Leu	4	0.0292374
c.24G>C (p.Glu8Asp), c.54C>A (p.Phe18Leu), c.56G>A (p.Ser19Lys), c.57C>G (p.Ser19Lys), c.113A>T (p.His38Leu), c.124T>G (p.Phe42Val)	808	1081	1070	820	867	856	0.048038	-0.0944362	0.0480615	-0.28559	0.04982	-0.246385	0.0345896	-0.266692	1.25638e-14	7.71018	Phe827Leu, Glu817Asp, Phe851Val, Ser828Lys, His847Leu	5	0.122738
c.24G>C (p.Glu8Asp), c.54C>A (p.Phe18Leu), c.56G>A (p.Ser19Lys), c.57C>G (p.Ser19Lys), c.113A>T (p.His38Leu), c.124T>G (p.Phe42Val), c.134A>G (p.Glu45Gly), c.135G>C (p.Glu45Gly)	738	1050	1109	794	832	826	0.0495194	-0.0329593	0.0481348	-0.353575	0.0507235	-0.240858	0.0563472	-0.298351	1.19098e-07	5.29488	Glu854Gly, Phe827Leu, Glu817Asp, Phe851Val, Ser828Lys, His847Leu	6	0.0910784
c.24G>C (p.Glu8Asp), c.54C>A (p.Phe18Leu), c.56G>A (p.Ser19Lys), c.57C>G (p.Ser19Lys), c.113A>T (p.His38Leu), c.134A>G (p.Glu45Gly), c.135G>C (p.Glu45Gly)	770	1057	1155	855	841	935	0.0488839	-0.0687365	0.0468116	-0.320225	0.0491839	-0.127729	0.0962463	-0.224569	0.0196339	2.33327	Glu854Gly, Phe827Leu, Glu817Asp, Ser828Lys, His847Leu	5	0.164861
c.24G>C (p.Glu8Asp), c.54C>A (p.Phe18Leu), c.56G>A (p.Ser19Lys), c.57C>G (p.Ser19Lys), c.124T>G (p.Phe42Val)	633	987	929	570	813	663	0.0523196	0.0585568	0.0546415	-0.507757	0.0538346	-0.437441	0.0383489	-0.472076	7.99994e-35	12.31	Glu817Asp, Phe851Val, Ser828Lys, Phe827Leu	4	-0.0826462
c.24G>C (p.Glu8Asp), c.54C>A (p.Phe18Leu), c.56G>A (p.Ser19Lys), c.57C>G (p.Ser19Lys), c.124T>G (p.Phe42Val), c.134A>G (p.Glu45Gly), c.135G>C (p.Glu45Gly)	616	977	1148	616	886	661	0.0528321	0.0755802	0.0514758	-0.641777	0.0529292	-0.526395	0.057687	-0.584744	3.80495e-24	10.1365	Glu854Gly, Phe827Leu, Glu817Asp, Phe851Val, Ser828Lys	5	-0.195314
c.24G>C (p.Glu8Asp), c.54C>A (p.Phe18Leu), c.56G>A (p.Ser19Lys), c.57C>G (p.Ser19Lys), c.134A>G (p.Glu45Gly), c.135G>C (p.Glu45Gly)	637	909	1051	578	958	611	0.0530498	-0.030019	0.05326	-0.617158	0.0532951	-0.683079	0.0376729	-0.650096	1.00282e-66	17.2563	Glu817Asp, Glu854Gly, Ser828Lys, Phe827Leu	4	-0.260667
c.24G>C (p.Glu8Asp), c.54C>A (p.Phe18Leu), c.56G>A (p.Ser19Lys), c.57C>G (p.Ser19Lys), c.64A>C (p.Arg22Gln), c.65G>A (p.Arg22Gln)	921	1177	1173	874	942	994	0.0456135	-0.140214	0.0463967	-0.313717	0.0472048	-0.17992	0.0668978	-0.247101	0.000221004	3.69371	Glu817Asp, Ser828Lys, Arg831Gln, Phe827Leu	4	0.142329
c.24G>C (p.Glu8Asp), c.54C>A (p.Phe18Leu), c.56G>A (p.Ser19Lys), c.57C>G (p.Ser19Lys), c.64A>C (p.Arg22Gln), c.65G>A (p.Arg22Gln), c.106G>A (p.Asp36Asn)	794	1135	891	756	783	848	0.0478066	-0.0282444	0.0509959	-0.183826	0.051153	-0.153925	0.0361149	-0.168922	2.9063e-06	4.67733	Phe827Leu, Glu817Asp, Asp845Asn, Arg831Gln, Ser828Lys	5	0.220508
c.24G>C (p.Glu8Asp), c.54C>A (p.Phe18Leu), c.56G>A (p.Ser19Lys), c.57C>G (p.Ser19Lys), c.64A>C (p.Arg22Gln), c.65G>A (p.Arg22Gln), c.106G>A (p.Asp36Asn), c.113A>T (p.His38Leu)	812	1023	787	698	636	717	0.0485176	-0.154492	0.0534647	-0.139551	0.0559158	-0.113836	0.0386427	-0.127269	0.000989514	3.29349	Phe827Leu, Glu817Asp, Asp845Asn, Arg831Gln, Ser828Lys, His847Leu	6	0.26216
c.24G>C (p.Glu8Asp), c.54C>A (p.Phe18Leu), c.56G>A (p.Ser19Lys), c.57C>G (p.Ser19Lys), c.64A>C (p.Arg22Gln), c.65G>A (p.Arg22Gln), c.106G>A (p.Asp36Asn), c.113A>T (p.His38Leu), c.124T>G (p.Phe42Val)	758	971	647	682	552	701	0.0499387	-0.137861	0.0562725	0.0330206	0.0582857	0.00514321	0.0404837	0.0195717	0.628779	0.483446	Phe827Leu, Glu817Asp, Phe851Val, Asp845Asn, Arg831Gln, Ser828Lys, His847Leu	7	0.409002
c.24G>C (p.Glu8Asp), c.54C>A (p.Phe18Leu), c.56G>A (p.Ser19Lys), c.57C>G (p.Ser19Lys), c.64A>C (p.Arg22Gln), c.65G>A (p.Arg22Gln), c.106G>A (p.Asp36Asn), c.113A>T (p.His38Leu), c.124T>G (p.Phe42Val), c.134A>G (p.Glu45Gly), c.135G>C (p.Glu45Gly)	769	995	883	718	653	705	0.0494996	-0.127856	0.0517749	-0.226349	0.0557621	-0.15706	0.0379417	-0.19427	3.0519e-07	5.12021	Glu854Gly, Phe827Leu, Glu817Asp, Phe851Val, Asp845Asn, Arg831Gln, Ser828Lys, His847Leu	8	0.19516
c.24G>C (p.Glu8Asp), c.54C>A (p.Phe18Leu), c.56G>A (p.Ser19Lys), c.57C>G (p.Ser19Lys), c.64A>C (p.Arg22Gln), c.65G>A (p.Arg22Gln), c.106G>A (p.Asp36Asn), c.113A>T (p.His38Leu), c.134A>G (p.Glu45Gly), c.135G>C (p.Glu45Gly)	733	997	785	647	591	760	0.0501197	-0.0779352	0.0545387	-0.212825	0.0562787	0.0176902	0.115257	-0.0979855	0.395241	0.85015	Glu854Gly, Phe827Leu, Glu817Asp, Asp845Asn, Arg831Gln, Ser828Lys, His847Leu	7	0.291444
c.24G>C (p.Glu8Asp), c.54C>A (p.Phe18Leu), c.56G>A (p.Ser19Lys), c.57C>G (p.Ser19Lys), c.64A>C (p.Arg22Gln), c.65G>A (p.Arg22Gln), c.106G>A (p.Asp36Asn), c.124T>G (p.Phe42Val)	496	741	627	543	497	544	0.0592357	0.0157319	0.0599212	-0.163337	0.0633115	-0.143352	0.0435199	-0.153894	0.000405969	3.53617	Phe827Leu, Glu817Asp, Phe851Val, Asp845Asn, Arg831Gln, Ser828Lys	6	0.235536
c.24G>C (p.Glu8Asp), c.54C>A (p.Phe18Leu), c.56G>A (p.Ser19Lys), c.57C>G (p.Ser19Lys), c.64A>C (p.Arg22Gln), c.65G>A (p.Arg22Gln), c.106G>A (p.Asp36Asn), c.124T>G (p.Phe42Val), c.134A>G (p.Glu45Gly), c.135G>C (p.Glu45Gly)	674	771	743	595	570	708	0.0540824	-0.250995	0.0564025	-0.24159	0.0576718	-0.0169874	0.112301	-0.129611	0.248443	1.15414	Glu854Gly, Phe827Leu, Glu817Asp, Phe851Val, Asp845Asn, Arg831Gln, Ser828Lys	7	0.259819
c.24G>C (p.Glu8Asp), c.54C>A (p.Phe18Leu), c.56G>A (p.Ser19Lys), c.57C>G (p.Ser19Lys), c.64A>C (p.Arg22Gln), c.65G>A (p.Arg22Gln), c.106G>A (p.Asp36Asn), c.134A>G (p.Glu45Gly), c.135G>C (p.Glu45Gly)	675	971	786	599	650	748	0.0515351	-0.0219716	0.0556463	-0.29112	0.0550912	-0.0932943	0.0989126	-0.192052	0.0521819	1.94163	Glu854Gly, Phe827Leu, Glu817Asp, Asp845Asn, Arg831Gln, Ser828Lys	6	0.197378
c.24G>C (p.Glu8Asp), c.54C>A (p.Phe18Leu), c.56G>A (p.Ser19Lys), c.57C>G (p.Ser19Lys), c.64A>C (p.Arg22Gln), c.65G>A (p.Arg22Gln), c.113A>T (p.His38Leu)	756	1037	842	691	808	807	0.0493141	-0.069493	0.0528211	-0.217134	0.0513517	-0.234862	0.0368197	-0.226248	8.0089e-10	6.14475	Phe827Leu, Glu817Asp, Arg831Gln, Ser828Lys, His847Leu	5	0.163182
c.24G>C (p.Glu8Asp), c.54C>A (p.Phe18Leu), c.56G>A (p.Ser19Lys), c.57C>G (p.Ser19Lys), c.64A>C (p.Arg22Gln), c.65G>A (p.Arg22Gln), c.113A>T (p.His38Leu), c.124T>G (p.Phe42Val)	792	1076	820	724	647	752	0.0483417	-0.0790819	0.0524979	-0.144055	0.0550914	-0.0833421	0.0380054	-0.115161	0.00244448	3.03013	Phe827Leu, Glu817Asp, Phe851Val, Arg831Gln, Ser828Lys, His847Leu	6	0.274269
c.24G>C (p.Glu8Asp), c.54C>A (p.Phe18Leu), c.56G>A (p.Ser19Lys), c.57C>G (p.Ser19Lys), c.64A>C (p.Arg22Gln), c.65G>A (p.Arg22Gln), c.113A>T (p.His38Leu), c.124T>G (p.Phe42Val), c.134A>G (p.Glu45Gly), c.135G>C (p.Glu45Gly)	653	989	792	623	677	759	0.0518361	0.0294975	0.0549788	-0.259467	0.0543546	-0.119373	0.0700463	-0.189177	0.00691858	2.70074	Glu854Gly, Phe827Leu, Glu817Asp, Phe851Val, Arg831Gln, Ser828Lys, His847Leu	7	0.200253
c.24G>C (p.Glu8Asp), c.54C>A (p.Phe18Leu), c.56G>A (p.Ser19Lys), c.57C>G (p.Ser19Lys), c.64A>C (p.Arg22Gln), c.65G>A (p.Arg22Gln), c.113A>T (p.His38Leu), c.134A>G (p.Glu45Gly), c.135G>C (p.Glu45Gly)	704	1062	837	722	783	868	0.0500677	0.0255318	0.0522983	-0.167327	0.050887	-0.130628	0.0364713	-0.148475	4.68064e-05	4.07103	Glu854Gly, Phe827Leu, Glu817Asp, Arg831Gln, Ser828Lys, His847Leu	6	0.240954
c.24G>C (p.Glu8Asp), c.54C>A (p.Phe18Leu), c.56G>A (p.Ser19Lys), c.57C>G (p.Ser19Lys), c.64A>C (p.Arg22Gln), c.65G>A (p.Arg22Gln), c.124T>G (p.Phe42Val)	774	1022	855	692	734	742	0.0491457	-0.107572	0.0526303	-0.231001	0.0535726	-0.222791	0.037544	-0.226969	1.49021e-09	6.04542	Phe827Leu, Glu817Asp, Phe851Val, Arg831Gln, Ser828Lys	5	0.162461
c.24G>C (p.Glu8Asp), c.54C>A (p.Phe18Leu), c.56G>A (p.Ser19Lys), c.57C>G (p.Ser19Lys), c.64A>C (p.Arg22Gln), c.65G>A (p.Arg22Gln), c.124T>G (p.Phe42Val), c.134A>G (p.Glu45Gly), c.135G>C (p.Glu45Gly)	659	906	825	614	653	731	0.0525889	-0.0672507	0.0547332	-0.314803	0.0553085	-0.12087	0.0969668	-0.218	0.0245641	2.24819	Glu854Gly, Phe827Leu, Glu817Asp, Phe851Val, Arg831Gln, Ser828Lys	6	0.17143
c.24G>C (p.Glu8Asp), c.54C>A (p.Phe18Leu), c.56G>A (p.Ser19Lys), c.57C>G (p.Ser19Lys), c.64A>C (p.Arg22Gln), c.65G>A (p.Arg22Gln), c.134A>G (p.Glu45Gly), c.135G>C (p.Glu45Gly)	641	1007	728	557	749	687	0.051938	0.0660584	0.0576489	-0.287148	0.0543187	-0.319969	0.039534	-0.304534	1.32827e-14	7.70308	Glu854Gly, Phe827Leu, Glu817Asp, Arg831Gln, Ser828Lys	5	0.084896
c.24G>C (p.Glu8Asp), c.54C>A (p.Phe18Leu), c.56G>A (p.Ser19Lys), c.57C>G (p.Ser19Lys), c.64A>C (p.Arg22Gln), c.65G>A (p.Arg22Gln), c.80G>A (p.Arg27Lys)	816	1171	1031	868	910	890	0.0471646	-0.0243464	0.047727	-0.191625	0.0488161	-0.255835	0.0341266	-0.223006	6.37585e-11	6.53465	Arg836Lys, Phe827Leu, Glu817Asp, Arg831Gln, Ser828Lys	5	0.166424
c.24G>C (p.Glu8Asp), c.54C>A (p.Phe18Leu), c.56G>A (p.Ser19Lys), c.57C>G (p.Ser19Lys), c.64A>C (p.Arg22Gln), c.65G>A (p.Arg22Gln), c.80G>A (p.Arg27Lys), c.106G>A (p.Asp36Asn)	893	1145	1059	919	795	949	0.046242	-0.13691	0.0467802	-0.161345	0.0497193	-0.0566596	0.0523254	-0.110357	0.0349398	2.10906	Arg836Lys, Phe827Leu, Glu817Asp, Asp845Asn, Arg831Gln, Ser828Lys	6	0.279073
c.24G>C (p.Glu8Asp), c.54C>A (p.Phe18Leu), c.56G>A (p.Ser19Lys), c.57C>G (p.Ser19Lys), c.64A>C (p.Arg22Gln), c.65G>A (p.Arg22Gln), c.80G>A (p.Arg27Lys), c.106G>A (p.Asp36Asn), c.113A>T (p.His38Leu)	646	829	750	577	597	694	0.0538376	-0.13611	0.0567542	-0.281654	0.05723	-0.0831864	0.0992339	-0.182557	0.0658176	1.83966	Arg836Lys, Phe827Leu, Glu817Asp, Asp845Asn, Arg831Gln, Ser828Lys, His847Leu	7	0.206873
c.24G>C (p.Glu8Asp), c.54C>A (p.Phe18Leu), c.56G>A (p.Ser19Lys), c.57C>G (p.Ser19Lys), c.64A>C (p.Arg22Gln), c.65G>A (p.Arg22Gln), c.80G>A (p.Arg27Lys), c.106G>A (p.Asp36Asn), c.113A>T (p.His38Leu), c.124T>G (p.Phe42Val)	684	1062	750	606	633	726	0.0504802	0.0543315	0.05602	-0.232658	0.0558278	-0.0966458	0.0680061	-0.164573	0.0155217	2.41997	Arg836Lys, Phe827Leu, Glu817Asp, Phe851Val, Asp845Asn, Arg831Gln, Ser828Lys, His847Leu	8	0.224857
c.24G>C (p.Glu8Asp), c.54C>A (p.Phe18Leu), c.56G>A (p.Ser19Lys), c.57C>G (p.Ser19Lys), c.64A>C (p.Arg22Gln), c.65G>A (p.Arg22Gln), c.80G>A (p.Arg27Lys), c.106G>A (p.Asp36Asn), c.113A>T (p.His38Leu), c.124T>G (p.Phe42Val), c.134A>G (p.Glu45Gly), c.135G>C (p.Glu45Gly)	873	1095	972	778	802	851	0.0469446	-0.158902	0.049697	-0.242124	0.0508159	-0.174357	0.0355301	-0.208995	4.04879e-09	5.88219	Arg836Lys, Glu854Gly, Phe827Leu, Glu817Asp, Phe851Val, Asp845Asn, Arg831Gln, Ser828Lys, His847Leu	9	0.180435
c.24G>C (p.Glu8Asp), c.54C>A (p.Phe18Leu), c.56G>A (p.Ser19Lys), c.57C>G (p.Ser19Lys), c.64A>C (p.Arg22Gln), c.65G>A (p.Arg22Gln), c.80G>A (p.Arg27Lys), c.106G>A (p.Asp36Asn), c.113A>T (p.His38Leu), c.134A>G (p.Glu45Gly), c.135G>C (p.Glu45Gly)	711	1036	865	724	727	729	0.0501639	-0.00913022	0.0518908	-0.197449	0.0539178	-0.230879	0.0373884	-0.213524	1.12341e-08	5.71096	Arg836Lys, Glu854Gly, Phe827Leu, Glu817Asp, Asp845Asn, Arg831Gln, Ser828Lys, His847Leu	8	0.175906
c.24G>C (p.Glu8Asp), c.54C>A (p.Phe18Leu), c.56G>A (p.Ser19Lys), c.57C>G (p.Ser19Lys), c.64A>C (p.Arg22Gln), c.65G>A (p.Arg22Gln), c.80G>A (p.Arg27Lys), c.106G>A (p.Asp36Asn), c.124T>G (p.Phe42Val)	733	1045	941	698	795	805	0.0496584	-0.0309368	0.0514856	-0.318162	0.051578	-0.221132	0.0485152	-0.269696	2.71312e-08	5.55901	Arg836Lys, Phe827Leu, Glu817Asp, Phe851Val, Asp845Asn, Arg831Gln, Ser828Lys	7	0.119734
c.24G>C (p.Glu8Asp), c.54C>A (p.Phe18Leu), c.56G>A (p.Ser19Lys), c.57C>G (p.Ser19Lys), c.64A>C (p.Arg22Gln), c.65G>A (p.Arg22Gln), c.80G>A (p.Arg27Lys), c.106G>A (p.Asp36Asn), c.124T>G (p.Phe42Val), c.134A>G (p.Glu45Gly), c.135G>C (p.Glu45Gly)	625	849	839	576	601	721	0.0540558	-0.0792631	0.0555228	-0.395454	0.0566592	-0.0517184	0.171868	-0.223772	0.192917	1.302	Arg836Lys, Glu854Gly, Phe827Leu, Glu817Asp, Phe851Val, Asp845Asn, Arg831Gln, Ser828Lys	8	0.165658
c.24G>C (p.Glu8Asp), c.54C>A (p.Phe18Leu), c.56G>A (p.Ser19Lys), c.57C>G (p.Ser19Lys), c.64A>C (p.Arg22Gln), c.65G>A (p.Arg22Gln), c.80G>A (p.Arg27Lys), c.106G>A (p.Asp36Asn), c.134A>G (p.Glu45Gly), c.135G>C (p.Glu45Gly)	736	935	935	677	697	738	0.0507235	-0.146188	0.0519803	-0.342295	0.0543097	-0.176506	0.0828911	-0.260147	0.00169864	3.13842	Arg836Lys, Glu854Gly, Phe827Leu, Glu817Asp, Asp845Asn, Arg831Gln, Ser828Lys	7	0.129283
c.24G>C (p.Glu8Asp), c.54C>A (p.Phe18Leu), c.56G>A (p.Ser19Lys), c.57C>G (p.Ser19Lys), c.64A>C (p.Arg22Gln), c.65G>A (p.Arg22Gln), c.80G>A (p.Arg27Lys), c.113A>T (p.His38Leu)	840	1100	946	836	822	898	0.0473772	-0.115837	0.0490813	-0.143168	0.0499052	-0.145246	0.0349934	-0.144189	3.78083e-05	4.12048	Arg836Lys, Phe827Leu, Glu817Asp, Arg831Gln, Ser828Lys, His847Leu	6	0.24524
c.24G>C (p.Glu8Asp), c.54C>A (p.Phe18Leu), c.56G>A (p.Ser19Lys), c.57C>G (p.Ser19Lys), c.64A>C (p.Arg22Gln), c.65G>A (p.Arg22Gln), c.80G>A (p.Arg27Lys), c.113A>T (p.His38Leu), c.124T>G (p.Phe42Val)	658	842	851	689	632	723	0.0534013	-0.138951	0.052742	-0.230656	0.0559013	-0.0992039	0.065713	-0.166235	0.0114154	2.52972	Arg836Lys, Phe827Leu, Glu817Asp, Phe851Val, Arg831Gln, Ser828Lys, His847Leu	7	0.223194
c.24G>C (p.Glu8Asp), c.54C>A (p.Phe18Leu), c.56G>A (p.Ser19Lys), c.57C>G (p.Ser19Lys), c.64A>C (p.Arg22Gln), c.65G>A (p.Arg22Gln), c.80G>A (p.Arg27Lys), c.113A>T (p.His38Leu), c.124T>G (p.Phe42Val), c.134A>G (p.Glu45Gly), c.135G>C (p.Glu45Gly)	637	772	783	572	701	642	0.0548569	-0.193282	0.0563919	-0.333381	0.0560686	-0.321478	0.0397603	-0.327396	1.80708e-16	8.23424	Arg836Lys, Glu854Gly, Phe827Leu, Glu817Asp, Phe851Val, Arg831Gln, Ser828Lys, His847Leu	8	0.0620342
c.24G>C (p.Glu8Asp), c.54C>A (p.Phe18Leu), c.56G>A (p.Ser19Lys), c.57C>G (p.Ser19Lys), c.64A>C (p.Arg22Gln), c.65G>A (p.Arg22Gln), c.80G>A (p.Arg27Lys), c.113A>T (p.His38Leu), c.134A>G (p.Glu45Gly), c.135G>C (p.Glu45Gly)	653	847	930	601	739	803	0.0534445	-0.125411	0.0537977	-0.455919	0.0525221	-0.150621	0.152648	-0.303048	0.0471149	1.98527	Arg836Lys, Glu854Gly, Phe827Leu, Glu817Asp, Arg831Gln, Ser828Lys, His847Leu	7	0.086382
c.24G>C (p.Glu8Asp), c.54C>A (p.Phe18Leu), c.56G>A (p.Ser19Lys), c.57C>G (p.Ser19Lys), c.64A>C (p.Arg22Gln), c.65G>A (p.Arg22Gln), c.80G>A (p.Arg27Lys), c.124T>G (p.Phe42Val)	655	942	898	646	740	751	0.0522753	-0.0222221	0.0530731	-0.348777	0.0533185	-0.218879	0.0649489	-0.283928	1.2336e-05	4.37156	Arg836Lys, Phe827Leu, Glu817Asp, Phe851Val, Arg831Gln, Ser828Lys	6	0.105502
c.24G>C (p.Glu8Asp), c.54C>A (p.Phe18Leu), c.56G>A (p.Ser19Lys), c.57C>G (p.Ser19Lys), c.64A>C (p.Arg22Gln), c.65G>A (p.Arg22Gln), c.80G>A (p.Arg27Lys), c.124T>G (p.Phe42Val), c.134A>G (p.Glu45Gly), c.135G>C (p.Glu45Gly)	607	756	763	602	623	653	0.0558043	-0.166009	0.0559151	-0.256449	0.0574093	-0.18663	0.0400558	-0.22246	2.79603e-08	5.55375	Arg836Lys, Glu854Gly, Phe827Leu, Glu817Asp, Phe851Val, Arg831Gln, Ser828Lys	7	0.16697
c.24G>C (p.Glu8Asp), c.54C>A (p.Phe18Leu), c.56G>A (p.Ser19Lys), c.57C>G (p.Ser19Lys), c.64A>C (p.Arg22Gln), c.65G>A (p.Arg22Gln), c.80G>A (p.Arg27Lys), c.134A>G (p.Glu45Gly), c.135G>C (p.Glu45Gly)	702	981	937	701	826	734	0.0508772	-0.0509231	0.0514702	-0.309619	0.0522795	-0.351634	0.0366777	-0.330299	2.148e-19	9.00544	Arg836Lys, Glu854Gly, Phe827Leu, Glu817Asp, Arg831Gln, Ser828Lys	6	0.059131
c.24G>C (p.Glu8Asp), c.54C>A (p.Phe18Leu), c.56G>A (p.Ser19Lys), c.57C>G (p.Ser19Lys), c.80G>A (p.Arg27Lys)	842	1149	1336	759	1198	820	0.0469365	-0.0746511	0.0471368	-0.584772	0.0470627	-0.612536	0.0333045	-0.598676	3.01321e-72	17.9758	Glu817Asp, Arg836Lys, Ser828Lys, Phe827Leu	4	-0.209246
c.24G>C (p.Glu8Asp), c.54C>A (p.Phe18Leu), c.56G>A (p.Ser19Lys), c.57C>G (p.Ser19Lys), c.80G>A (p.Arg27Lys), c.106G>A (p.Asp36Asn)	768	1155	971	724	741	815	0.0480917	0.0224881	0.0506616	-0.312983	0.0523126	-0.138498	0.0872409	-0.226228	0.00951056	2.59313	Arg836Lys, Phe827Leu, Glu817Asp, Asp845Asn, Ser828Lys	5	0.163202
c.24G>C (p.Glu8Asp), c.54C>A (p.Phe18Leu), c.56G>A (p.Ser19Lys), c.57C>G (p.Ser19Lys), c.80G>A (p.Arg27Lys), c.106G>A (p.Asp36Asn), c.113A>T (p.His38Leu)	674	770	800	598	608	728	0.0540979	-0.252292	0.0554712	-0.310433	0.0563722	-0.0536335	0.1284	-0.18223	0.15583	1.41924	Arg836Lys, Phe827Leu, Glu817Asp, Asp845Asn, Ser828Lys, His847Leu	6	0.2072
c.24G>C (p.Glu8Asp), c.54C>A (p.Phe18Leu), c.56G>A (p.Ser19Lys), c.57C>G (p.Ser19Lys), c.80G>A (p.Arg27Lys), c.106G>A (p.Asp36Asn), c.113A>T (p.His38Leu), c.124T>G (p.Phe42Val)	802	1024	904	845	742	811	0.0486656	-0.141132	0.0494501	-0.0870772	0.052353	-0.144763	0.035949	-0.114276	0.0014786	3.17885	Arg836Lys, Phe827Leu, Glu817Asp, Phe851Val, Asp845Asn, Ser828Lys, His847Leu	7	0.275153
c.24G>C (p.Glu8Asp), c.54C>A (p.Phe18Leu), c.56G>A (p.Ser19Lys), c.57C>G (p.Ser19Lys), c.80G>A (p.Arg27Lys), c.106G>A (p.Asp36Asn), c.113A>T (p.His38Leu), c.124T>G (p.Phe42Val), c.134A>G (p.Glu45Gly), c.135G>C (p.Glu45Gly)	703	960	843	673	734	791	0.0510758	-0.0739736	0.0531725	-0.244695	0.0527887	-0.158884	0.0428783	-0.201552	2.59434e-06	4.70057	Arg836Lys, Glu854Gly, Phe827Leu, Glu817Asp, Phe851Val, Asp845Asn, Ser828Lys, His847Leu	8	0.187877
c.24G>C (p.Glu8Asp), c.54C>A (p.Phe18Leu), c.56G>A (p.Ser19Lys), c.57C>G (p.Ser19Lys), c.80G>A (p.Arg27Lys), c.106G>A (p.Asp36Asn), c.113A>T (p.His38Leu), c.134A>G (p.Glu45Gly), c.135G>C (p.Glu45Gly)	678	963	866	722	696	863	0.0515545	-0.0346717	0.0519148	-0.201368	0.0524936	-0.0186982	0.0913347	-0.110198	0.227612	1.20653	Arg836Lys, Glu854Gly, Phe827Leu, Glu817Asp, Asp845Asn, Ser828Lys, His847Leu	7	0.279231
c.24G>C (p.Glu8Asp), c.54C>A (p.Phe18Leu), c.56G>A (p.Ser19Lys), c.57C>G (p.Ser19Lys), c.80G>A (p.Arg27Lys), c.106G>A (p.Asp36Asn), c.124T>G (p.Phe42Val)	681	945	937	775	832	904	0.0516831	-0.0579421	0.0501313	-0.209332	0.0496844	-0.150675	0.0352891	-0.179741	3.5174e-07	5.09338	Arg836Lys, Phe827Leu, Glu817Asp, Phe851Val, Asp845Asn, Ser828Lys	6	0.209689
c.24G>C (p.Glu8Asp), c.54C>A (p.Phe18Leu), c.56G>A (p.Ser19Lys), c.57C>G (p.Ser19Lys), c.80G>A (p.Arg27Lys), c.106G>A (p.Asp36Asn), c.124T>G (p.Phe42Val), c.134A>G (p.Glu45Gly), c.135G>C (p.Glu45Gly)	683	1082	1147	848	904	908	0.0503289	0.0744421	0.0469788	-0.321494	0.0486626	-0.229212	0.0461329	-0.276225	2.12957e-09	5.9876	Arg836Lys, Glu854Gly, Phe827Leu, Glu817Asp, Phe851Val, Asp845Asn, Ser828Lys	7	0.113204
c.24G>C (p.Glu8Asp), c.54C>A (p.Phe18Leu), c.56G>A (p.Ser19Lys), c.57C>G (p.Ser19Lys), c.80G>A (p.Arg27Lys), c.106G>A (p.Asp36Asn), c.134A>G (p.Glu45Gly), c.135G>C (p.Glu45Gly)	656	925	969	700	840	853	0.0524393	-0.0419483	0.0511469	-0.344609	0.0502311	-0.218276	0.0631657	-0.281075	8.59486e-06	4.4498	Arg836Lys, Glu854Gly, Phe827Leu, Glu817Asp, Asp845Asn, Ser828Lys	6	0.108355
c.24G>C (p.Glu8Asp), c.54C>A (p.Phe18Leu), c.56G>A (p.Ser19Lys), c.57C>G (p.Ser19Lys), c.80G>A (p.Arg27Lys), c.113A>T (p.His38Leu)	728	901	1106	667	827	751	0.051265	-0.172287	0.0505853	-0.525041	0.05197	-0.329962	0.0975387	-0.427865	1.15124e-05	4.38662	Arg836Lys, Phe827Leu, Glu817Asp, Ser828Lys, His847Leu	5	-0.0384357
c.24G>C (p.Glu8Asp), c.54C>A (p.Phe18Leu), c.56G>A (p.Ser19Lys), c.57C>G (p.Ser19Lys), c.80G>A (p.Arg27Lys), c.113A>T (p.His38Leu), c.124T>G (p.Phe42Val)	732	1128	1140	862	827	843	0.048964	0.0468215	0.0468319	-0.29901	0.0505544	-0.214473	0.0422138	-0.258886	8.63816e-10	6.13273	Arg836Lys, Phe827Leu, Glu817Asp, Phe851Val, Ser828Lys, His847Leu	6	0.130544
c.24G>C (p.Glu8Asp), c.54C>A (p.Phe18Leu), c.56G>A (p.Ser19Lys), c.57C>G (p.Ser19Lys), c.80G>A (p.Arg27Lys), c.113A>T (p.His38Leu), c.124T>G (p.Phe42Val), c.134A>G (p.Glu45Gly), c.135G>C (p.Glu45Gly)	649	956	982	693	828	734	0.0522616	0.00171822	0.0511544	-0.367972	0.0522515	-0.354051	0.0365533	-0.361159	5.06608e-23	9.88034	Arg836Lys, Glu854Gly, Phe827Leu, Glu817Asp, Phe851Val, Ser828Lys, His847Leu	7	0.0282705
c.24G>C (p.Glu8Asp), c.54C>A (p.Phe18Leu), c.56G>A (p.Ser19Lys), c.57C>G (p.Ser19Lys), c.80G>A (p.Arg27Lys), c.113A>T (p.His38Leu), c.134A>G (p.Glu45Gly), c.135G>C (p.Glu45Gly)	598	906	952	663	762	741	0.0540383	0.0298048	0.0520963	-0.381184	0.0531211	-0.261552	0.0598147	-0.321819	7.43775e-08	5.38026	Arg836Lys, Glu854Gly, Phe827Leu, Glu817Asp, Ser828Lys, His847Leu	6	0.0676112
c.24G>C (p.Glu8Asp), c.54C>A (p.Phe18Leu), c.56G>A (p.Ser19Lys), c.57C>G (p.Ser19Lys), c.80G>A (p.Arg27Lys), c.124T>G (p.Phe42Val)	632	885	1041	659	794	714	0.0534461	-0.0488875	0.0513171	-0.476558	0.0531035	-0.339754	0.0683987	-0.408838	2.26893e-09	5.97728	Arg836Lys, Phe827Leu, Glu817Asp, Phe851Val, Ser828Lys	5	-0.0194082
c.24G>C (p.Glu8Asp), c.54C>A (p.Phe18Leu), c.56G>A (p.Ser19Lys), c.57C>G (p.Ser19Lys), c.80G>A (p.Arg27Lys), c.124T>G (p.Phe42Val), c.134A>G (p.Glu45Gly), c.135G>C (p.Glu45Gly)	673	1086	1200	669	986	704	0.0505106	0.0928691	0.0498361	-0.603585	0.05094	-0.570299	0.0356233	-0.587307	4.58082e-61	16.4866	Arg836Lys, Glu854Gly, Phe827Leu, Glu817Asp, Phe851Val, Ser828Lys	6	-0.197877
c.24G>C (p.Glu8Asp), c.54C>A (p.Phe18Leu), c.56G>A (p.Ser19Lys), c.57C>G (p.Ser19Lys), c.80G>A (p.Arg27Lys), c.134A>G (p.Glu45Gly), c.135G>C (p.Glu45Gly)	630	1051	1210	698	1033	728	0.0517998	0.1261	0.04914	-0.569477	0.0500202	-0.583343	0.0350543	-0.576287	9.9185e-61	16.4398	Glu854Gly, Arg836Lys, Phe827Leu, Glu817Asp, Ser828Lys	5	-0.186857
c.24G>C (p.Glu8Asp), c.54C>A (p.Phe18Leu), c.64A>C (p.Arg22Gln), c.65G>A (p.Arg22Gln)	1098	1398	1325	945	1015	1134	0.0420896	-0.143905	0.0443742	-0.357454	0.0450326	-0.122813	0.11732	-0.240259	0.0405708	2.04789	Glu817Asp, Arg831Gln, Phe827Leu	3	0.149171
c.24G>C (p.Glu8Asp), c.54C>A (p.Phe18Leu), c.64A>C (p.Arg22Gln), c.65G>A (p.Arg22Gln), c.106G>A (p.Asp36Asn)	858	1183	1007	859	890	905	0.0464319	-0.064315	0.0480938	-0.1785	0.0488782	-0.21692	0.0342814	-0.197399	8.50199e-09	5.75819	Asp845Asn, Glu817Asp, Arg831Gln, Phe827Leu	4	0.192031
c.24G>C (p.Glu8Asp), c.54C>A (p.Phe18Leu), c.64A>C (p.Arg22Gln), c.65G>A (p.Arg22Gln), c.106G>A (p.Asp36Asn), c.113A>T (p.His38Leu)	784	1055	959	727	768	809	0.0486648	-0.0886364	0.0507324	-0.296421	0.0519454	-0.181648	0.0573841	-0.239577	2.98018e-05	4.17498	Phe827Leu, Glu817Asp, Asp845Asn, Arg831Gln, His847Leu	5	0.149853
c.24G>C (p.Glu8Asp), c.54C>A (p.Phe18Leu), c.64A>C (p.Arg22Gln), c.65G>A (p.Arg22Gln), c.106G>A (p.Asp36Asn), c.113A>T (p.His38Leu), c.124T>G (p.Phe42Val)	726	890	714	638	580	692	0.0514352	-0.181815	0.0558815	-0.132084	0.0576927	-0.0572058	0.0401392	-0.0958389	0.016956	2.38766	Phe827Leu, Glu817Asp, Phe851Val, Asp845Asn, Arg831Gln, His847Leu	6	0.293591
c.24G>C (p.Glu8Asp), c.54C>A (p.Phe18Leu), c.64A>C (p.Arg22Gln), c.65G>A (p.Arg22Gln), c.106G>A (p.Asp36Asn), c.113A>T (p.His38Leu), c.124T>G (p.Phe42Val), c.134A>G (p.Glu45Gly), c.135G>C (p.Glu45Gly)	650	857	586	536	521	629	0.0533817	-0.10908	0.0610406	-0.108729	0.0605629	-0.0454077	0.0429923	-0.0768197	0.0739662	1.78682	Glu854Gly, Phe827Leu, Glu817Asp, Phe851Val, Asp845Asn, Arg831Gln, His847Leu	7	0.31261
c.24G>C (p.Glu8Asp), c.54C>A (p.Phe18Leu), c.64A>C (p.Arg22Gln), c.65G>A (p.Arg22Gln), c.106G>A (p.Asp36Asn), c.113A>T (p.His38Leu), c.134A>G (p.Glu45Gly), c.135G>C (p.Glu45Gly)	810	1026	834	662	767	799	0.0485195	-0.149101	0.0535234	-0.250435	0.0521101	-0.192776	0.0373371	-0.220834	3.32645e-09	5.91462	Glu854Gly, Phe827Leu, Glu817Asp, Asp845Asn, Arg831Gln, His847Leu	6	0.168595
c.24G>C (p.Glu8Asp), c.54C>A (p.Phe18Leu), c.64A>C (p.Arg22Gln), c.65G>A (p.Arg22Gln), c.106G>A (p.Asp36Asn), c.124T>G (p.Phe42Val)	587	762	606	507	520	595	0.0562117	-0.124633	0.0614511	-0.197831	0.0613371	-0.0990128	0.0493571	-0.148351	0.00264999	3.00567	Phe827Leu, Glu817Asp, Phe851Val, Asp845Asn, Arg831Gln	5	0.241079
c.24G>C (p.Glu8Asp), c.54C>A (p.Phe18Leu), c.64A>C (p.Arg22Gln), c.65G>A (p.Arg22Gln), c.106G>A (p.Asp36Asn), c.124T>G (p.Phe42Val), c.134A>G (p.Glu45Gly), c.135G>C (p.Glu45Gly)	633	843	736	583	529	613	0.0539464	-0.0990598	0.0568205	-0.252488	0.0606656	-0.0863772	0.0830442	-0.170792	0.0397206	2.05664	Glu854Gly, Phe827Leu, Glu817Asp, Phe851Val, Asp845Asn, Arg831Gln	6	0.218638
c.24G>C (p.Glu8Asp), c.54C>A (p.Phe18Leu), c.64A>C (p.Arg22Gln), c.65G>A (p.Arg22Gln), c.106G>A (p.Asp36Asn), c.134A>G (p.Glu45Gly), c.135G>C (p.Glu45Gly)	756	981	940	637	719	747	0.0498686	-0.12498	0.0528099	-0.40848	0.0537531	-0.195446	0.106517	-0.302199	0.00455243	2.83711	Glu854Gly, Phe827Leu, Glu817Asp, Asp845Asn, Arg831Gln	5	0.0872305
c.24G>C (p.Glu8Asp), c.54C>A (p.Phe18Leu), c.64A>C (p.Arg22Gln), c.65G>A (p.Arg22Gln), c.113A>T (p.His38Leu)	783	1037	914	711	750	782	0.0488501	-0.104562	0.0515361	-0.270625	0.0526512	-0.19187	0.0375326	-0.232062	6.29182e-10	6.18294	Glu817Asp, Arg831Gln, His847Leu, Phe827Leu	4	0.157368
c.24G>C (p.Glu8Asp), c.54C>A (p.Phe18Leu), c.64A>C (p.Arg22Gln), c.65G>A (p.Arg22Gln), c.113A>T (p.His38Leu), c.124T>G (p.Phe42Val)	768	1022	922	729	710	787	0.0492482	-0.0997944	0.0511058	-0.254351	0.0532828	-0.13073	0.0618038	-0.19346	0.00174674	3.13022	Phe827Leu, Glu817Asp, Phe851Val, Arg831Gln, His847Leu	5	0.19597
c.24G>C (p.Glu8Asp), c.54C>A (p.Phe18Leu), c.64A>C (p.Arg22Gln), c.65G>A (p.Arg22Gln), c.113A>T (p.His38Leu), c.124T>G (p.Phe42Val), c.134A>G (p.Glu45Gly), c.135G>C (p.Glu45Gly)	671	847	680	525	575	596	0.0530593	-0.152583	0.0594092	-0.278101	0.0597981	-0.197784	0.0421455	-0.238205	1.58631e-08	5.65196	Glu854Gly, Phe827Leu, Glu817Asp, Phe851Val, Arg831Gln, His847Leu	6	0.151225
c.24G>C (p.Glu8Asp), c.54C>A (p.Phe18Leu), c.64A>C (p.Arg22Gln), c.65G>A (p.Arg22Gln), c.113A>T (p.His38Leu), c.134A>G (p.Glu45Gly), c.135G>C (p.Glu45Gly)	715	1038	804	630	671	735	0.050067	-0.0128087	0.0546447	-0.263331	0.0548687	-0.142588	0.0603715	-0.203061	0.000769546	3.36352	Glu854Gly, Phe827Leu, Glu817Asp, Arg831Gln, His847Leu	5	0.186369
c.24G>C (p.Glu8Asp), c.54C>A (p.Phe18Leu), c.64A>C (p.Arg22Gln), c.65G>A (p.Arg22Gln), c.124T>G (p.Phe42Val)	704	947	861	685	644	709	0.0511957	-0.0890211	0.052693	-0.24815	0.0558819	-0.137539	0.0552834	-0.194409	0.000437122	3.51659	Glu817Asp, Phe851Val, Arg831Gln, Phe827Leu	4	0.195021
c.24G>C (p.Glu8Asp), c.54C>A (p.Phe18Leu), c.64A>C (p.Arg22Gln), c.65G>A (p.Arg22Gln), c.124T>G (p.Phe42Val), c.134A>G (p.Glu45Gly), c.135G>C (p.Glu45Gly)	605	826	809	659	645	740	0.0548416	-0.0742144	0.0539317	-0.224558	0.0553297	-0.0963238	0.0641143	-0.161036	0.0120148	2.51171	Glu854Gly, Phe827Leu, Glu817Asp, Phe851Val, Arg831Gln	5	0.228393
c.24G>C (p.Glu8Asp), c.54C>A (p.Phe18Leu), c.64A>C (p.Arg22Gln), c.65G>A (p.Arg22Gln), c.134A>G (p.Glu45Gly), c.135G>C (p.Glu45Gly)	735	1104	985	806	956	981	0.0491035	0.0212377	0.0491084	-0.220068	0.0471814	-0.207823	0.0340231	-0.213701	3.36306e-10	6.28104	Glu817Asp, Glu854Gly, Arg831Gln, Phe827Leu	4	0.175729
c.24G>C (p.Glu8Asp), c.54C>A (p.Phe18Leu), c.64A>C (p.Arg22Gln), c.65G>A (p.Arg22Gln), c.80G>A (p.Arg27Lys)	900	1259	1171	783	981	948	0.0452837	-0.0498398	0.0478218	-0.421892	0.0472747	-0.267824	0.0770337	-0.34469	7.65803e-06	4.47453	Glu817Asp, Arg836Lys, Arg831Gln, Phe827Leu	4	0.0447403
c.24G>C (p.Glu8Asp), c.54C>A (p.Phe18Leu), c.64A>C (p.Arg22Gln), c.65G>A (p.Arg22Gln), c.80G>A (p.Arg27Lys), c.106G>A (p.Asp36Asn)	829	1060	986	707	768	789	0.0479025	-0.139687	0.0508341	-0.352049	0.0522457	-0.206665	0.0726902	-0.279857	0.000118117	3.85	Arg836Lys, Phe827Leu, Glu817Asp, Asp845Asn, Arg831Gln	5	0.109573
c.24G>C (p.Glu8Asp), c.54C>A (p.Phe18Leu), c.64A>C (p.Arg22Gln), c.65G>A (p.Arg22Gln), c.80G>A (p.Arg27Lys), c.106G>A (p.Asp36Asn), c.113A>T (p.His38Leu)	757	1006	860	661	764	815	0.0495966	-0.101149	0.0532055	-0.282627	0.0519234	-0.169045	0.0567878	-0.225242	7.29708e-05	3.96639	Arg836Lys, Phe827Leu, Glu817Asp, Asp845Asn, Arg831Gln, His847Leu	6	0.164187
c.24G>C (p.Glu8Asp), c.54C>A (p.Phe18Leu), c.64A>C (p.Arg22Gln), c.65G>A (p.Arg22Gln), c.80G>A (p.Arg27Lys), c.106G>A (p.Asp36Asn), c.113A>T (p.His38Leu), c.124T>G (p.Phe42Val)	835	1064	877	803	764	751	0.0477749	-0.14313	0.0504098	-0.107723	0.0529195	-0.250775	0.0715204	-0.178343	0.0126458	2.49359	Arg836Lys, Phe827Leu, Glu817Asp, Phe851Val, Asp845Asn, Arg831Gln, His847Leu	7	0.211087
c.24G>C (p.Glu8Asp), c.54C>A (p.Phe18Leu), c.64A>C (p.Arg22Gln), c.65G>A (p.Arg22Gln), c.80G>A (p.Arg27Lys), c.106G>A (p.Asp36Asn), c.113A>T (p.His38Leu), c.124T>G (p.Phe42Val), c.134A>G (p.Glu45Gly), c.135G>C (p.Glu45Gly)	829	1072	957	845	742	881	0.0477922	-0.128435	0.0488274	-0.144021	0.05141	-0.0620221	0.0409581	-0.104601	0.0106538	2.55385	Arg836Lys, Glu854Gly, Phe827Leu, Glu817Asp, Phe851Val, Asp845Asn, Arg831Gln, His847Leu	8	0.284829
c.24G>C (p.Glu8Asp), c.54C>A (p.Phe18Leu), c.64A>C (p.Arg22Gln), c.65G>A (p.Arg22Gln), c.80G>A (p.Arg27Lys), c.106G>A (p.Asp36Asn), c.113A>T (p.His38Leu), c.134A>G (p.Glu45Gly), c.135G>C (p.Glu45Gly)	648	932	819	650	686	705	0.052541	-0.0221526	0.0539864	-0.250576	0.0550986	-0.206324	0.0385613	-0.228901	2.92016e-09	5.93602	Arg836Lys, Glu854Gly, Phe827Leu, Glu817Asp, Asp845Asn, Arg831Gln, His847Leu	7	0.160529
c.24G>C (p.Glu8Asp), c.54C>A (p.Phe18Leu), c.64A>C (p.Arg22Gln), c.65G>A (p.Arg22Gln), c.80G>A (p.Arg27Lys), c.106G>A (p.Asp36Asn), c.124T>G (p.Phe42Val)	687	914	785	669	660	697	0.0519056	-0.100044	0.0540714	-0.179412	0.0557624	-0.179119	0.0388183	-0.17927	3.87117e-06	4.61818	Arg836Lys, Phe827Leu, Glu817Asp, Phe851Val, Asp845Asn, Arg831Gln	6	0.21016
c.24G>C (p.Glu8Asp), c.54C>A (p.Phe18Leu), c.64A>C (p.Arg22Gln), c.65G>A (p.Arg22Gln), c.80G>A (p.Arg27Lys), c.106G>A (p.Asp36Asn), c.124T>G (p.Phe42Val), c.134A>G (p.Glu45Gly), c.135G>C (p.Glu45Gly)	689	864	883	627	744	778	0.0524711	-0.159175	0.0536888	-0.361771	0.0528153	-0.188968	0.0864009	-0.2751	0.00145256	3.184	Arg836Lys, Glu854Gly, Phe827Leu, Glu817Asp, Phe851Val, Asp845Asn, Arg831Gln	7	0.11433
c.24G>C (p.Glu8Asp), c.54C>A (p.Phe18Leu), c.64A>C (p.Arg22Gln), c.65G>A (p.Arg22Gln), c.80G>A (p.Arg27Lys), c.106G>A (p.Asp36Asn), c.134A>G (p.Glu45Gly), c.135G>C (p.Glu45Gly)	701	870	851	629	677	769	0.0521578	-0.169513	0.0540366	-0.321697	0.054197	-0.106293	0.107702	-0.214035	0.0468902	1.98729	Arg836Lys, Glu854Gly, Phe827Leu, Glu817Asp, Asp845Asn, Arg831Gln	6	0.175395
c.24G>C (p.Glu8Asp), c.54C>A (p.Phe18Leu), c.64A>C (p.Arg22Gln), c.65G>A (p.Arg22Gln), c.80G>A (p.Arg27Lys), c.113A>T (p.His38Leu)	916	1169	1093	898	867	899	0.0457419	-0.14159	0.0467382	-0.216035	0.0492567	-0.197401	0.0339043	-0.207207	9.86884e-10	6.11152	Arg836Lys, Phe827Leu, Glu817Asp, Arg831Gln, His847Leu	5	0.182223
c.24G>C (p.Glu8Asp), c.54C>A (p.Phe18Leu), c.64A>C (p.Arg22Gln), c.65G>A (p.Arg22Gln), c.80G>A (p.Arg27Lys), c.113A>T (p.His38Leu), c.124T>G (p.Phe42Val)	830	1075	930	774	699	830	0.0477498	-0.126847	0.0502279	-0.203128	0.0528719	-0.0619621	0.0705761	-0.13351	0.058528	1.89172	Arg836Lys, Phe827Leu, Glu817Asp, Phe851Val, Arg831Gln, His847Leu	6	0.255919
c.24G>C (p.Glu8Asp), c.54C>A (p.Phe18Leu), c.64A>C (p.Arg22Gln), c.65G>A (p.Arg22Gln), c.80G>A (p.Arg27Lys), c.113A>T (p.His38Leu), c.124T>G (p.Phe42Val), c.134A>G (p.Glu45Gly), c.135G>C (p.Glu45Gly)	654	923	829	650	697	710	0.0525059	-0.0410605	0.05385	-0.262705	0.0547988	-0.215158	0.0384087	-0.239347	4.61797e-10	6.23157	Arg836Lys, Glu854Gly, Phe827Leu, Glu817Asp, Phe851Val, Arg831Gln, His847Leu	7	0.150083
c.24G>C (p.Glu8Asp), c.54C>A (p.Phe18Leu), c.64A>C (p.Arg22Gln), c.65G>A (p.Arg22Gln), c.80G>A (p.Arg27Lys), c.113A>T (p.His38Leu), c.134A>G (p.Glu45Gly), c.135G>C (p.Glu45Gly)	782	1111	970	679	774	835	0.0482057	-0.0343879	0.0515661	-0.376077	0.0514762	-0.157812	0.109133	-0.266923	0.0144509	2.44586	Arg836Lys, Glu854Gly, Phe827Leu, Glu817Asp, Arg831Gln, His847Leu	6	0.122507
c.24G>C (p.Glu8Asp), c.54C>A (p.Phe18Leu), c.64A>C (p.Arg22Gln), c.65G>A (p.Arg22Gln), c.80G>A (p.Arg27Lys), c.124T>G (p.Phe42Val)	599	868	767	642	693	647	0.0544575	-0.0146881	0.0549213	-0.197395	0.0561081	-0.302257	0.0524272	-0.249197	2.00214e-06	4.75321	Arg836Lys, Phe827Leu, Glu817Asp, Phe851Val, Arg831Gln	5	0.140232
c.24G>C (p.Glu8Asp), c.54C>A (p.Phe18Leu), c.64A>C (p.Arg22Gln), c.65G>A (p.Arg22Gln), c.80G>A (p.Arg27Lys), c.124T>G (p.Phe42Val), c.134A>G (p.Glu45Gly), c.135G>C (p.Glu45Gly)	756	995	938	691	769	756	0.0497247	-0.110817	0.051659	-0.325043	0.0527558	-0.250663	0.0369124	-0.288634	5.30638e-15	7.81943	Arg836Lys, Glu854Gly, Phe827Leu, Glu817Asp, Phe851Val, Arg831Gln	6	0.100796
c.24G>C (p.Glu8Asp), c.54C>A (p.Phe18Leu), c.64A>C (p.Arg22Gln), c.65G>A (p.Arg22Gln), c.80G>A (p.Arg27Lys), c.134A>G (p.Glu45Gly), c.135G>C (p.Glu45Gly)	718	933	944	704	803	874	0.0510801	-0.123584	0.0513342	-0.31279	0.0504957	-0.148949	0.0819202	-0.230609	0.00487703	2.81505	Glu854Gly, Arg836Lys, Phe827Leu, Glu817Asp, Arg831Gln	5	0.158821
c.24G>C (p.Glu8Asp), c.54C>A (p.Phe18Leu), c.80G>A (p.Arg27Lys)	957	1421	1446	891	1249	989	0.0435203	0.00978248	0.0443849	-0.50362	0.0444149	-0.466923	0.0313955	-0.485284	6.75496e-54	15.4571	Glu817Asp, Arg836Lys, Phe827Leu	3	-0.0958541
c.24G>C (p.Glu8Asp), c.54C>A (p.Phe18Leu), c.80G>A (p.Arg27Lys), c.106G>A (p.Asp36Asn)	837	979	1042	779	928	961	0.0485912	-0.228739	0.0489806	-0.310347	0.0477368	-0.1987	0.055821	-0.253985	5.36495e-06	4.54999	Asp845Asn, Glu817Asp, Arg836Lys, Phe827Leu	4	0.135445
c.24G>C (p.Glu8Asp), c.54C>A (p.Phe18Leu), c.80G>A (p.Arg27Lys), c.106G>A (p.Asp36Asn), c.113A>T (p.His38Leu)	795	991	945	781	819	885	0.04911	-0.165112	0.0499422	-0.210122	0.050113	-0.156166	0.0353747	-0.183236	2.22052e-07	5.17986	Arg836Lys, Phe827Leu, Glu817Asp, Asp845Asn, His847Leu	5	0.206194
c.24G>C (p.Glu8Asp), c.54C>A (p.Phe18Leu), c.80G>A (p.Arg27Lys), c.106G>A (p.Asp36Asn), c.113A>T (p.His38Leu), c.124T>G (p.Phe42Val)	665	820	765	649	610	676	0.0535495	-0.175984	0.0547994	-0.183949	0.0572534	-0.13097	0.0395882	-0.158619	6.15624e-05	4.00674	Arg836Lys, Phe827Leu, Glu817Asp, Phe851Val, Asp845Asn, His847Leu	6	0.23081
c.24G>C (p.Glu8Asp), c.54C>A (p.Phe18Leu), c.80G>A (p.Arg27Lys), c.106G>A (p.Asp36Asn), c.113A>T (p.His38Leu), c.124T>G (p.Phe42Val), c.134A>G (p.Glu45Gly), c.135G>C (p.Glu45Gly)	702	964	831	704	742	791	0.0510533	-0.0683953	0.052717	-0.185366	0.0526496	-0.169717	0.0372527	-0.177532	1.88289e-06	4.7656	Arg836Lys, Glu854Gly, Phe827Leu, Glu817Asp, Phe851Val, Asp845Asn, His847Leu	7	0.211898
c.24G>C (p.Glu8Asp), c.54C>A (p.Phe18Leu), c.80G>A (p.Arg27Lys), c.106G>A (p.Asp36Asn), c.113A>T (p.His38Leu), c.134A>G (p.Glu45Gly), c.135G>C (p.Glu45Gly)	791	1098	984	761	780	882	0.0481654	-0.0575887	0.0498592	-0.276467	0.0507556	-0.1108	0.0828329	-0.193906	0.0192359	2.34093	Arg836Lys, Glu854Gly, Phe827Leu, Glu817Asp, Asp845Asn, His847Leu	6	0.195524
c.24G>C (p.Glu8Asp), c.54C>A (p.Phe18Leu), c.80G>A (p.Arg27Lys), c.106G>A (p.Asp36Asn), c.124T>G (p.Phe42Val)	648	991	957	700	806	794	0.0519302	0.0391972	0.0512731	-0.332154	0.0515784	-0.248615	0.0417494	-0.290573	3.4042e-12	6.95994	Arg836Lys, Phe827Leu, Glu817Asp, Phe851Val, Asp845Asn	5	0.0988569
c.24G>C (p.Glu8Asp), c.54C>A (p.Phe18Leu), c.80G>A (p.Arg27Lys), c.106G>A (p.Asp36Asn), c.124T>G (p.Phe42Val), c.134A>G (p.Glu45Gly), c.135G>C (p.Glu45Gly)	677	1027	1107	692	902	773	0.0509451	0.0311147	0.0500397	-0.489175	0.0506222	-0.387867	0.0506532	-0.438811	4.59355e-18	8.66304	Arg836Lys, Glu854Gly, Phe827Leu, Glu817Asp, Phe851Val, Asp845Asn	6	-0.0493809
c.24G>C (p.Glu8Asp), c.54C>A (p.Phe18Leu), c.80G>A (p.Arg27Lys), c.106G>A (p.Asp36Asn), c.134A>G (p.Glu45Gly), c.135G>C (p.Glu45Gly)	684	1046	1090	741	892	838	0.0506225	0.0391582	0.0492201	-0.40534	0.0497474	-0.296036	0.0546511	-0.350927	1.35194e-10	6.42121	Glu854Gly, Arg836Lys, Phe827Leu, Glu817Asp, Asp845Asn	5	0.0385033
c.24G>C (p.Glu8Asp), c.54C>A (p.Phe18Leu), c.80G>A (p.Arg27Lys), c.113A>T (p.His38Leu)	817	1034	1182	744	953	890	0.0483326	-0.149937	0.0484339	-0.482296	0.0483062	-0.301981	0.0901579	-0.392104	1.36707e-05	4.34908	Glu817Asp, Arg836Lys, His847Leu, Phe827Leu	4	-0.00267436
c.24G>C (p.Glu8Asp), c.54C>A (p.Phe18Leu), c.80G>A (p.Arg27Lys), c.113A>T (p.His38Leu), c.124T>G (p.Phe42Val)	707	990	1031	764	734	815	0.050687	-0.0488875	0.0493407	-0.31917	0.0524353	-0.129013	0.0950752	-0.22492	0.0179958	2.3657	Arg836Lys, Phe827Leu, Glu817Asp, Phe851Val, His847Leu	5	0.16451
c.24G>C (p.Glu8Asp), c.54C>A (p.Phe18Leu), c.80G>A (p.Arg27Lys), c.113A>T (p.His38Leu), c.124T>G (p.Phe42Val), c.134A>G (p.Glu45Gly), c.135G>C (p.Glu45Gly)	728	958	1013	627	812	729	0.0506175	-0.110978	0.0523192	-0.499044	0.0525673	-0.341381	0.0788318	-0.420295	9.738e-08	5.33155	Arg836Lys, Glu854Gly, Phe827Leu, Glu817Asp, Phe851Val, His847Leu	6	-0.0308653
c.24G>C (p.Glu8Asp), c.54C>A (p.Phe18Leu), c.80G>A (p.Arg27Lys), c.113A>T (p.His38Leu), c.134A>G (p.Glu45Gly), c.135G>C (p.Glu45Gly)	826	1209	1293	934	944	964	0.0467211	-0.00459732	0.0447234	-0.344718	0.0475113	-0.21267	0.066017	-0.279668	2.27231e-05	4.2363	Glu854Gly, Arg836Lys, Phe827Leu, Glu817Asp, His847Leu	5	0.109762
c.24G>C (p.Glu8Asp), c.54C>A (p.Phe18Leu), c.80G>A (p.Arg27Lys), c.124T>G (p.Phe42Val)	700	1050	1060	652	860	578	0.0502556	0.0198674	0.051308	-0.505308	0.0552492	-0.630699	0.0626734	-0.566329	1.6223e-19	9.03619	Glu817Asp, Arg836Lys, Phe851Val, Phe827Leu	4	-0.176899
c.24G>C (p.Glu8Asp), c.54C>A (p.Phe18Leu), c.80G>A (p.Arg27Lys), c.124T>G (p.Phe42Val), c.134A>G (p.Glu45Gly), c.135G>C (p.Glu45Gly)	698	930	1184	552	993	729	0.0515022	-0.0985728	0.0530206	-0.782246	0.0503895	-0.542499	0.119872	-0.661805	3.37213e-08	5.52093	Glu854Gly, Arg836Lys, Phe827Leu, Glu817Asp, Phe851Val	5	-0.272375
c.24G>C (p.Glu8Asp), c.54C>A (p.Phe18Leu), c.80G>A (p.Arg27Lys), c.134A>G (p.Glu45Gly), c.135G>C (p.Glu45Gly)	644	1095	1286	666	986	717	0.0510937	0.145132	0.0493424	-0.677264	0.0506869	-0.552015	0.0626222	-0.615176	8.90919e-23	9.82361	Glu854Gly, Glu817Asp, Arg836Lys, Phe827Leu	4	-0.225746
c.24G>C (p.Glu8Asp), c.56G>A (p.Ser19Lys), c.57C>G (p.Ser19Lys)	951	1196	813	909	642	837	0.0450876	-0.156244	0.0498574	0.091926	0.0539648	0.0314302	0.0366206	0.0640677	0.0802046	1.7495	Glu817Asp, Ser828Lys	2	0.453498
c.24G>C (p.Glu8Asp), c.56G>A (p.Ser19Lys), c.57C>G (p.Ser19Lys), c.106G>A (p.Asp36Asn)	796	928	406	536	314	531	0.049786	-0.232016	0.0669399	0.25786	0.0722694	0.291095	0.0491098	0.273207	2.64906e-08	5.56318	Asp845Asn, Glu817Asp, Ser828Lys	3	0.662637
c.24G>C (p.Glu8Asp), c.56G>A (p.Ser19Lys), c.57C>G (p.Ser19Lys), c.106G>A (p.Asp36Asn), c.113A>T (p.His38Leu)	758	915	359	487	354	483	0.0505652	-0.197232	0.0706394	0.284953	0.0710695	0.0767187	0.104117	0.180982	0.0821654	1.73826	Asp845Asn, Glu817Asp, Ser828Lys, His847Leu	4	0.570412
c.24G>C (p.Glu8Asp), c.56G>A (p.Ser19Lys), c.57C>G (p.Ser19Lys), c.106G>A (p.Asp36Asn), c.113A>T (p.His38Leu), c.124T>G (p.Phe42Val)	761	893	321	378	261	429	0.0507793	-0.225504	0.0768728	0.143595	0.0794615	0.262563	0.0569559	0.201216	0.000411115	3.53284	Glu817Asp, Phe851Val, Asp845Asn, Ser828Lys, His847Leu	5	0.590646
c.24G>C (p.Glu8Asp), c.56G>A (p.Ser19Lys), c.57C>G (p.Ser19Lys), c.106G>A (p.Asp36Asn), c.113A>T (p.His38Leu), c.124T>G (p.Phe42Val), c.134A>G (p.Glu45Gly), c.135G>C (p.Glu45Gly)	712	742	306	341	261	396	0.0538188	-0.344117	0.0796737	0.0885068	0.0806716	0.182618	0.0566873	0.134976	0.0172625	2.38107	Glu854Gly, Glu817Asp, Phe851Val, Asp845Asn, Ser828Lys, His847Leu	6	0.524406
c.24G>C (p.Glu8Asp), c.56G>A (p.Ser19Lys), c.57C>G (p.Ser19Lys), c.106G>A (p.Asp36Asn), c.113A>T (p.His38Leu), c.134A>G (p.Glu45Gly), c.135G>C (p.Glu45Gly)	728	779	339	408	289	387	0.0529311	-0.317695	0.0745016	0.165395	0.0787187	0.0579363	0.0541107	0.114621	0.0341524	2.11827	Glu854Gly, Glu817Asp, Asp845Asn, Ser828Lys, His847Leu	5	0.504051
c.24G>C (p.Glu8Asp), c.56G>A (p.Ser19Lys), c.57C>G (p.Ser19Lys), c.106G>A (p.Asp36Asn), c.124T>G (p.Phe42Val)	606	783	309	398	231	328	0.0554191	-0.129293	0.0767947	0.233126	0.0867499	0.116333	0.057505	0.181812	0.00156868	3.16167	Asp845Asn, Glu817Asp, Phe851Val, Ser828Lys	4	0.571242
c.24G>C (p.Glu8Asp), c.56G>A (p.Ser19Lys), c.57C>G (p.Ser19Lys), c.106G>A (p.Asp36Asn), c.124T>G (p.Phe42Val), c.134A>G (p.Glu45Gly), c.135G>C (p.Glu45Gly)	653	849	369	423	283	420	0.0534185	-0.123054	0.0722816	0.11678	0.0778923	0.160608	0.0529834	0.137059	0.00968655	2.58682	Glu854Gly, Glu817Asp, Phe851Val, Asp845Asn, Ser828Lys	5	0.526489
c.24G>C (p.Glu8Asp), c.56G>A (p.Ser19Lys), c.57C>G (p.Ser19Lys), c.106G>A (p.Asp36Asn), c.134A>G (p.Glu45Gly), c.135G>C (p.Glu45Gly)	666	783	342	467	324	458	0.0540634	-0.223629	0.0722201	0.291505	0.0736508	0.112051	0.0897252	0.202359	0.0241132	2.25532	Asp845Asn, Glu817Asp, Glu854Gly, Ser828Lys	4	0.591789
c.24G>C (p.Glu8Asp), c.56G>A (p.Ser19Lys), c.57C>G (p.Ser19Lys), c.113A>T (p.His38Leu)	839	985	618	666	509	696	0.0484979	-0.225017	0.0572205	0.0551199	0.0596675	0.0790137	0.041299	0.0665668	0.107	1.61183	Glu817Asp, Ser828Lys, His847Leu	3	0.455997
c.24G>C (p.Glu8Asp), c.56G>A (p.Ser19Lys), c.57C>G (p.Ser19Lys), c.113A>T (p.His38Leu), c.124T>G (p.Phe42Val)	730	811	446	459	320	409	0.0524153	-0.280205	0.0676233	0.00907645	0.0756563	0.0114304	0.0504186	0.0101219	0.840889	0.200756	Glu817Asp, Phe851Val, Ser828Lys, His847Leu	4	0.399552
c.24G>C (p.Glu8Asp), c.56G>A (p.Ser19Lys), c.57C>G (p.Ser19Lys), c.113A>T (p.His38Leu), c.124T>G (p.Phe42Val), c.134A>G (p.Glu45Gly), c.135G>C (p.Glu45Gly)	717	949	443	519	374	466	0.0509221	-0.105197	0.0658537	0.138546	0.070538	-0.013958	0.0762232	0.0643886	0.398257	0.844738	Glu854Gly, Glu817Asp, Phe851Val, Ser828Lys, His847Leu	5	0.453818
c.24G>C (p.Glu8Asp), c.56G>A (p.Ser19Lys), c.57C>G (p.Ser19Lys), c.113A>T (p.His38Leu), c.134A>G (p.Glu45Gly), c.135G>C (p.Glu45Gly)	802	1003	482	576	395	533	0.048875	-0.161842	0.0629614	0.158371	0.0675619	0.065684	0.046063	0.11529	0.0123187	2.50288	Glu817Asp, Glu854Gly, Ser828Lys, His847Leu	4	0.50472
c.24G>C (p.Glu8Asp), c.56G>A (p.Ser19Lys), c.57C>G (p.Ser19Lys), c.124T>G (p.Phe42Val)	725	1003	482	537	316	569	0.0502098	-0.0609716	0.0639531	0.0883247	0.0712547	0.353811	0.13273	0.219209	0.0986293	1.65154	Glu817Asp, Phe851Val, Ser828Lys	3	0.608639
c.24G>C (p.Glu8Asp), c.56G>A (p.Ser19Lys), c.57C>G (p.Ser19Lys), c.124T>G (p.Phe42Val), c.134A>G (p.Glu45Gly), c.135G>C (p.Glu45Gly)	647	919	509	572	423	616	0.0527077	-0.0346485	0.0621806	0.0969598	0.0643824	0.141881	0.0447265	0.118639	0.00798875	2.65255	Glu854Gly, Glu817Asp, Phe851Val, Ser828Lys	4	0.508069
c.24G>C (p.Glu8Asp), c.56G>A (p.Ser19Lys), c.57C>G (p.Ser19Lys), c.134A>G (p.Glu45Gly), c.135G>C (p.Glu45Gly)	737	919	500	482	451	670	0.0508884	-0.164796	0.0650195	-0.0562498	0.0621934	0.161824	0.109034	0.0536115	0.622934	0.491696	Glu817Asp, Glu854Gly, Ser828Lys	3	0.443041
c.24G>C (p.Glu8Asp), c.56G>A (p.Ser19Lys), c.57C>G (p.Ser19Lys), c.64A>C (p.Arg22Gln), c.65G>A (p.Arg22Gln)	1062	1269	613	703	567	819	0.0433017	-0.207361	0.0566432	0.117265	0.0560725	0.133829	0.0398495	0.125631	0.00161804	3.15263	Glu817Asp, Ser828Lys, Arg831Gln	3	0.515061
c.24G>C (p.Glu8Asp), c.56G>A (p.Ser19Lys), c.57C>G (p.Ser19Lys), c.64A>C (p.Arg22Gln), c.65G>A (p.Arg22Gln), c.106G>A (p.Asp36Asn)	823	1068	526	598	398	592	0.0479205	-0.124912	0.0610506	0.108552	0.0660222	0.163019	0.0448239	0.133658	0.0028652	2.98184	Asp845Asn, Glu817Asp, Ser828Lys, Arg831Gln	4	0.523088
c.24G>C (p.Glu8Asp), c.56G>A (p.Ser19Lys), c.57C>G (p.Ser19Lys), c.64A>C (p.Arg22Gln), c.65G>A (p.Arg22Gln), c.106G>A (p.Asp36Asn), c.113A>T (p.His38Leu)	824	955	466	470	378	549	0.0490467	-0.237902	0.0665283	-0.0110852	0.067997	0.139168	0.0751239	0.0633842	0.398821	0.843728	Glu817Asp, Asp845Asn, Arg831Gln, Ser828Lys, His847Leu	5	0.452814
c.24G>C (p.Glu8Asp), c.56G>A (p.Ser19Lys), c.57C>G (p.Ser19Lys), c.64A>C (p.Arg22Gln), c.65G>A (p.Arg22Gln), c.106G>A (p.Asp36Asn), c.113A>T (p.His38Leu), c.124T>G (p.Phe42Val)	891	906	372	402	318	393	0.0486929	-0.368674	0.0729797	0.057835	0.076438	-0.0221657	0.0527847	0.0196853	0.709196	0.372936	Glu817Asp, Phe851Val, Asp845Asn, Arg831Gln, Ser828Lys, His847Leu	6	0.409115
c.24G>C (p.Glu8Asp), c.56G>A (p.Ser19Lys), c.57C>G (p.Ser19Lys), c.64A>C (p.Arg22Gln), c.65G>A (p.Arg22Gln), c.106G>A (p.Asp36Asn), c.113A>T (p.His38Leu), c.124T>G (p.Phe42Val), c.134A>G (p.Glu45Gly), c.135G>C (p.Glu45Gly)	695	812	299	289	258	334	0.0530541	-0.229875	0.0833674	-0.0535822	0.083784	0.0241169	0.0590964	-0.0149263	0.800596	0.252575	Glu854Gly, Glu817Asp, Phe851Val, Asp845Asn, Arg831Gln, Ser828Lys, His847Leu	7	0.374504
c.24G>C (p.Glu8Asp), c.56G>A (p.Ser19Lys), c.57C>G (p.Ser19Lys), c.64A>C (p.Arg22Gln), c.65G>A (p.Arg22Gln), c.106G>A (p.Asp36Asn), c.113A>T (p.His38Leu), c.134A>G (p.Glu45Gly), c.135G>C (p.Glu45Gly)	577	728	284	323	223	353	0.0570126	-0.153081	0.0822382	0.108843	0.0863995	0.224848	0.0595681	0.163984	0.00590717	2.75289	Glu854Gly, Glu817Asp, Asp845Asn, Arg831Gln, Ser828Lys, His847Leu	6	0.553414
c.24G>C (p.Glu8Asp), c.56G>A (p.Ser19Lys), c.57C>G (p.Ser19Lys), c.64A>C (p.Arg22Gln), c.65G>A (p.Arg22Gln), c.106G>A (p.Asp36Asn), c.124T>G (p.Phe42Val)	747	879	358	434	241	426	0.0511952	-0.22274	0.0724423	0.172644	0.0815304	0.335119	0.081123	0.249575	0.00209444	3.0765	Glu817Asp, Phe851Val, Asp845Asn, Arg831Gln, Ser828Lys	5	0.639005
c.24G>C (p.Glu8Asp), c.56G>A (p.Ser19Lys), c.57C>G (p.Ser19Lys), c.64A>C (p.Arg22Gln), c.65G>A (p.Arg22Gln), c.106G>A (p.Asp36Asn), c.124T>G (p.Phe42Val), c.134A>G (p.Glu45Gly), c.135G>C (p.Glu45Gly)	723	794	391	418	310	373	0.0527918	-0.291747	0.0714196	0.0470683	0.0778443	-0.0488902	0.0526263	0.00321175	0.951336	0.0610293	Glu854Gly, Glu817Asp, Phe851Val, Asp845Asn, Arg831Gln, Ser828Lys	6	0.392642
c.24G>C (p.Glu8Asp), c.56G>A (p.Ser19Lys), c.57C>G (p.Ser19Lys), c.64A>C (p.Arg22Gln), c.65G>A (p.Arg22Gln), c.106G>A (p.Asp36Asn), c.134A>G (p.Glu45Gly), c.135G>C (p.Glu45Gly)	753	829	372	373	345	438	0.0517575	-0.289266	0.0742895	-0.0169421	0.0730521	0.00474291	0.0520876	-0.0059175	0.90955	0.113607	Glu854Gly, Glu817Asp, Asp845Asn, Arg831Gln, Ser828Lys	5	0.383512
c.24G>C (p.Glu8Asp), c.56G>A (p.Ser19Lys), c.57C>G (p.Ser19Lys), c.64A>C (p.Arg22Gln), c.65G>A (p.Arg22Gln), c.113A>T (p.His38Leu)	845	1076	551	539	485	691	0.0475165	-0.143818	0.0618369	-0.0416221	0.0605609	0.12006	0.0808394	0.0397017	0.623343	0.491118	His847Leu, Glu817Asp, Ser828Lys, Arg831Gln	4	0.429132
c.24G>C (p.Glu8Asp), c.56G>A (p.Ser19Lys), c.57C>G (p.Ser19Lys), c.64A>C (p.Arg22Gln), c.65G>A (p.Arg22Gln), c.113A>T (p.His38Leu), c.124T>G (p.Phe42Val)	820	917	393	427	297	478	0.0495463	-0.273621	0.0709752	0.0632501	0.0749197	0.241618	0.0891692	0.150821	0.0907606	1.6914	Glu817Asp, Phe851Val, Arg831Gln, Ser828Lys, His847Leu	5	0.540251
c.24G>C (p.Glu8Asp), c.56G>A (p.Ser19Lys), c.57C>G (p.Ser19Lys), c.64A>C (p.Arg22Gln), c.65G>A (p.Arg22Gln), c.113A>T (p.His38Leu), c.124T>G (p.Phe42Val), c.134A>G (p.Glu45Gly), c.135G>C (p.Glu45Gly)	741	940	362	425	323	404	0.050577	-0.147623	0.0725658	0.140617	0.0756646	-0.0101716	0.0753791	0.066746	0.375903	0.885471	Glu854Gly, Glu817Asp, Phe851Val, Arg831Gln, Ser828Lys, His847Leu	6	0.456176
c.24G>C (p.Glu8Asp), c.56G>A (p.Ser19Lys), c.57C>G (p.Ser19Lys), c.64A>C (p.Arg22Gln), c.65G>A (p.Arg22Gln), c.113A>T (p.His38Leu), c.134A>G (p.Glu45Gly), c.135G>C (p.Glu45Gly)	708	904	401	441	359	443	0.0516059	-0.141127	0.0700904	0.0753474	0.0720984	-0.0236406	0.0502566	0.0272511	0.587654	0.542238	Glu854Gly, Glu817Asp, Arg831Gln, Ser828Lys, His847Leu	5	0.416681
c.24G>C (p.Glu8Asp), c.56G>A (p.Ser19Lys), c.57C>G (p.Ser19Lys), c.64A>C (p.Arg22Gln), c.65G>A (p.Arg22Gln), c.124T>G (p.Phe42Val)	740	862	390	366	288	418	0.0515365	-0.23285	0.0737992	-0.0830525	0.0775722	0.138358	0.110698	0.0263628	0.811764	0.238151	Glu817Asp, Phe851Val, Ser828Lys, Arg831Gln	4	0.415793
c.24G>C (p.Glu8Asp), c.56G>A (p.Ser19Lys), c.57C>G (p.Ser19Lys), c.64A>C (p.Arg22Gln), c.65G>A (p.Arg22Gln), c.124T>G (p.Phe42Val), c.134A>G (p.Glu45Gly), c.135G>C (p.Glu45Gly)	647	813	300	358	303	364	0.0540352	-0.157133	0.0792097	0.156858	0.0787409	-0.0504793	0.103668	0.0530107	0.609107	0.511348	Glu854Gly, Glu817Asp, Phe851Val, Arg831Gln, Ser828Lys	5	0.442441
c.24G>C (p.Glu8Asp), c.56G>A (p.Ser19Lys), c.57C>G (p.Ser19Lys), c.64A>C (p.Arg22Gln), c.65G>A (p.Arg22Gln), c.134A>G (p.Glu45Gly), c.135G>C (p.Glu45Gly)	606	765	323	360	248	383	0.0556892	-0.152535	0.0776023	0.0886697	0.0824224	0.200273	0.0565007	0.141113	0.012506	2.49754	Glu817Asp, Glu854Gly, Ser828Lys, Arg831Gln	4	0.530542
c.24G>C (p.Glu8Asp), c.56G>A (p.Ser19Lys), c.57C>G (p.Ser19Lys), c.64A>C (p.Arg22Gln), c.65G>A (p.Arg22Gln), c.80G>A (p.Arg27Lys)	878	1123	668	730	611	833	0.0466318	-0.139372	0.054971	0.0690697	0.0547434	0.0760945	0.0387896	0.0725967	0.061269	1.87155	Glu817Asp, Arg836Lys, Ser828Lys, Arg831Gln	4	0.462027
c.24G>C (p.Glu8Asp), c.56G>A (p.Ser19Lys), c.57C>G (p.Ser19Lys), c.64A>C (p.Arg22Gln), c.65G>A (p.Arg22Gln), c.80G>A (p.Arg27Lys), c.106G>A (p.Asp36Asn)	757	855	514	624	468	652	0.0513341	-0.263697	0.0608433	0.174133	0.0618772	0.0976508	0.0433837	0.136536	0.00164855	3.14718	Arg836Lys, Glu817Asp, Asp845Asn, Arg831Gln, Ser828Lys	5	0.525966
c.24G>C (p.Glu8Asp), c.56G>A (p.Ser19Lys), c.57C>G (p.Ser19Lys), c.64A>C (p.Arg22Gln), c.65G>A (p.Arg22Gln), c.80G>A (p.Arg27Lys), c.106G>A (p.Asp36Asn), c.113A>T (p.His38Leu)	947	1154	602	587	454	653	0.0454723	-0.187764	0.0593201	-0.0448345	0.0623875	0.12952	0.0871709	0.0412723	0.635882	0.473465	Arg836Lys, Glu817Asp, Asp845Asn, Arg831Gln, Ser828Lys, His847Leu	6	0.430702
c.24G>C (p.Glu8Asp), c.56G>A (p.Ser19Lys), c.57C>G (p.Ser19Lys), c.64A>C (p.Arg22Gln), c.65G>A (p.Arg22Gln), c.80G>A (p.Arg27Lys), c.106G>A (p.Asp36Asn), c.113A>T (p.His38Leu), c.124T>G (p.Phe42Val)	812	928	421	348	289	470	0.0495371	-0.251905	0.0734773	-0.209805	0.0757719	0.252016	0.23091	0.0207351	0.928448	0.0897972	Arg836Lys, Glu817Asp, Phe851Val, Asp845Asn, Arg831Gln, Ser828Lys, His847Leu	7	0.410165
c.24G>C (p.Glu8Asp), c.56G>A (p.Ser19Lys), c.57C>G (p.Ser19Lys), c.64A>C (p.Arg22Gln), c.65G>A (p.Arg22Gln), c.80G>A (p.Arg27Lys), c.106G>A (p.Asp36Asn), c.113A>T (p.His38Leu), c.124T>G (p.Phe42Val), c.134A>G (p.Glu45Gly), c.135G>C (p.Glu45Gly)	715	886	365	382	298	419	0.0516895	-0.17106	0.0742115	0.0258393	0.076783	0.106669	0.0533614	0.0648782	0.224051	1.21583	Arg836Lys, Glu854Gly, Glu817Asp, Phe851Val, Asp845Asn, Arg831Gln, Ser828Lys, His847Leu	8	0.454308
c.24G>C (p.Glu8Asp), c.56G>A (p.Ser19Lys), c.57C>G (p.Ser19Lys), c.64A>C (p.Arg22Gln), c.65G>A (p.Arg22Gln), c.80G>A (p.Arg27Lys), c.106G>A (p.Asp36Asn), c.113A>T (p.His38Leu), c.134A>G (p.Glu45Gly), c.135G>C (p.Glu45Gly)	674	864	402	452	367	451	0.0527775	-0.13718	0.0696521	0.0974696	0.071398	-0.0277722	0.0626132	0.0358319	0.567137	0.572274	Arg836Lys, Glu854Gly, Glu817Asp, Asp845Asn, Arg831Gln, Ser828Lys, His847Leu	7	0.425262
c.24G>C (p.Glu8Asp), c.56G>A (p.Ser19Lys), c.57C>G (p.Ser19Lys), c.64A>C (p.Arg22Gln), c.65G>A (p.Arg22Gln), c.80G>A (p.Arg27Lys), c.106G>A (p.Asp36Asn), c.124T>G (p.Phe42Val)	778	813	482	474	405	467	0.0515745	-0.341383	0.065856	-0.0363424	0.0690426	-0.0913458	0.047654	-0.0625455	0.189354	1.31249	Arg836Lys, Glu817Asp, Phe851Val, Asp845Asn, Arg831Gln, Ser828Lys	6	0.326884
c.24G>C (p.Glu8Asp), c.56G>A (p.Ser19Lys), c.57C>G (p.Ser19Lys), c.64A>C (p.Arg22Gln), c.65G>A (p.Arg22Gln), c.80G>A (p.Arg27Lys), c.106G>A (p.Asp36Asn), c.124T>G (p.Phe42Val), c.134A>G (p.Glu45Gly), c.135G>C (p.Glu45Gly)	668	810	356	387	355	452	0.0536269	-0.192745	0.0744492	0.0637585	0.0720044	0.00763826	0.0517575	0.0347618	0.501821	0.671628	Arg836Lys, Glu854Gly, Glu817Asp, Phe851Val, Asp845Asn, Arg831Gln, Ser828Lys	7	0.424192
c.24G>C (p.Glu8Asp), c.56G>A (p.Ser19Lys), c.57C>G (p.Ser19Lys), c.64A>C (p.Arg22Gln), c.65G>A (p.Arg22Gln), c.80G>A (p.Arg27Lys), c.106G>A (p.Asp36Asn), c.134A>G (p.Glu45Gly), c.135G>C (p.Glu45Gly)	615	875	412	509	342	489	0.0539727	-0.0329995	0.0674088	0.191571	0.0715847	0.123489	0.0490751	0.159573	0.00114753	3.25161	Arg836Lys, Glu854Gly, Glu817Asp, Asp845Asn, Arg831Gln, Ser828Lys	6	0.549003
c.24G>C (p.Glu8Asp), c.56G>A (p.Ser19Lys), c.57C>G (p.Ser19Lys), c.64A>C (p.Arg22Gln), c.65G>A (p.Arg22Gln), c.80G>A (p.Arg27Lys), c.113A>T (p.His38Leu)	850	1014	635	621	551	749	0.0480379	-0.209033	0.057789	-0.0418993	0.0575258	0.0731402	0.0575196	0.0157524	0.784191	0.273862	Arg836Lys, Glu817Asp, Arg831Gln, Ser828Lys, His847Leu	5	0.405182
c.24G>C (p.Glu8Asp), c.56G>A (p.Ser19Lys), c.57C>G (p.Ser19Lys), c.64A>C (p.Arg22Gln), c.65G>A (p.Arg22Gln), c.80G>A (p.Arg27Lys), c.113A>T (p.His38Leu), c.124T>G (p.Phe42Val)	868	998	449	525	428	575	0.0479485	-0.245873	0.0654572	0.136591	0.0650622	0.0613242	0.0461449	0.09873	0.0323901	2.13956	Arg836Lys, Glu817Asp, Phe851Val, Arg831Gln, Ser828Lys, His847Leu	6	0.48816
c.24G>C (p.Glu8Asp), c.56G>A (p.Ser19Lys), c.57C>G (p.Ser19Lys), c.64A>C (p.Arg22Gln), c.65G>A (p.Arg22Gln), c.80G>A (p.Arg27Lys), c.113A>T (p.His38Leu), c.124T>G (p.Phe42Val), c.134A>G (p.Glu45Gly), c.135G>C (p.Glu45Gly)	747	797	424	449	367	460	0.0523246	-0.320612	0.0688288	0.0376008	0.0710943	-0.00803472	0.0494508	0.0155217	0.753611	0.313882	Arg836Lys, Glu854Gly, Glu817Asp, Phe851Val, Arg831Gln, Ser828Lys, His847Leu	7	0.404952
c.24G>C (p.Glu8Asp), c.56G>A (p.Ser19Lys), c.57C>G (p.Ser19Lys), c.64A>C (p.Arg22Gln), c.65G>A (p.Arg22Gln), c.80G>A (p.Arg27Lys), c.113A>T (p.His38Leu), c.134A>G (p.Glu45Gly), c.135G>C (p.Glu45Gly)	577	725	352	413	310	404	0.0570623	-0.157207	0.073568	0.139984	0.0765151	0.0308436	0.0530579	0.0875539	0.0989108	1.65016	Arg836Lys, Glu854Gly, Glu817Asp, Arg831Gln, Ser828Lys, His847Leu	6	0.476984
c.24G>C (p.Glu8Asp), c.56G>A (p.Ser19Lys), c.57C>G (p.Ser19Lys), c.64A>C (p.Arg22Gln), c.65G>A (p.Arg22Gln), c.80G>A (p.Arg27Lys), c.124T>G (p.Phe42Val)	684	782	443	480	368	499	0.0537124	-0.251554	0.0670295	0.0605063	0.0698388	0.0705426	0.0483597	0.0653186	0.176797	1.35068	Arg836Lys, Glu817Asp, Phe851Val, Arg831Gln, Ser828Lys	5	0.454748
c.24G>C (p.Glu8Asp), c.56G>A (p.Ser19Lys), c.57C>G (p.Ser19Lys), c.64A>C (p.Arg22Gln), c.65G>A (p.Arg22Gln), c.80G>A (p.Arg27Lys), c.124T>G (p.Phe42Val), c.134A>G (p.Glu45Gly), c.135G>C (p.Glu45Gly)	661	732	364	388	305	441	0.0549823	-0.283406	0.0739897	0.0441435	0.0754989	0.134604	0.0528441	0.0884606	0.0941323	1.67399	Arg836Lys, Glu854Gly, Glu817Asp, Phe851Val, Arg831Gln, Ser828Lys	6	0.47789
c.24G>C (p.Glu8Asp), c.56G>A (p.Ser19Lys), c.57C>G (p.Ser19Lys), c.64A>C (p.Arg22Gln), c.65G>A (p.Arg22Gln), c.80G>A (p.Arg27Lys), c.134A>G (p.Glu45Gly), c.135G>C (p.Glu45Gly)	672	809	533	448	407	478	0.0535581	-0.199945	0.0652768	-0.193173	0.0685974	-0.073009	0.0600538	-0.134941	0.0246399	2.247	Glu854Gly, Arg836Lys, Glu817Asp, Arg831Gln, Ser828Lys	5	0.254489
c.24G>C (p.Glu8Asp), c.56G>A (p.Ser19Lys), c.57C>G (p.Ser19Lys), c.80G>A (p.Arg27Lys)	871	1248	890	1073	764	1168	0.0457663	-0.0258775	0.0470265	0.167273	0.0482244	0.19063	0.0336683	0.178658	1.11803e-07	5.30641	Glu817Asp, Arg836Lys, Ser828Lys	3	0.568088
c.24G>C (p.Glu8Asp), c.56G>A (p.Ser19Lys), c.57C>G (p.Ser19Lys), c.80G>A (p.Arg27Lys), c.106G>A (p.Asp36Asn)	868	978	535	649	442	716	0.0481615	-0.266107	0.0596997	0.173379	0.0617844	0.248314	0.0429322	0.209561	1.05439e-06	4.88121	Asp845Asn, Glu817Asp, Arg836Lys, Ser828Lys	4	0.598991
c.24G>C (p.Glu8Asp), c.56G>A (p.Ser19Lys), c.57C>G (p.Ser19Lys), c.80G>A (p.Arg27Lys), c.106G>A (p.Asp36Asn), c.113A>T (p.His38Leu)	877	1044	545	635	480	675	0.0473619	-0.211143	0.0596971	0.133086	0.0610189	0.107002	0.0426719	0.12033	0.00480416	2.81988	Arg836Lys, Glu817Asp, Asp845Asn, Ser828Lys, His847Leu	5	0.509759
c.24G>C (p.Glu8Asp), c.56G>A (p.Ser19Lys), c.57C>G (p.Ser19Lys), c.80G>A (p.Arg27Lys), c.106G>A (p.Asp36Asn), c.113A>T (p.His38Leu), c.124T>G (p.Phe42Val)	750	909	410	411	337	453	0.050775	-0.193204	0.0708744	-0.01719	0.0730054	0.0618055	0.0508525	0.021138	0.677649	0.415673	Arg836Lys, Glu817Asp, Phe851Val, Asp845Asn, Ser828Lys, His847Leu	6	0.410568
c.24G>C (p.Glu8Asp), c.56G>A (p.Ser19Lys), c.57C>G (p.Ser19Lys), c.80G>A (p.Arg27Lys), c.106G>A (p.Asp36Asn), c.113A>T (p.His38Leu), c.124T>G (p.Phe42Val), c.134A>G (p.Glu45Gly), c.135G>C (p.Glu45Gly)	735	825	439	418	297	413	0.0521263	-0.269921	0.0694391	-0.0685839	0.077081	0.095619	0.0820307	0.0101081	0.90193	0.123224	Arg836Lys, Glu854Gly, Glu817Asp, Phe851Val, Asp845Asn, Ser828Lys, His847Leu	7	0.399538
c.24G>C (p.Glu8Asp), c.56G>A (p.Ser19Lys), c.57C>G (p.Ser19Lys), c.80G>A (p.Arg27Lys), c.106G>A (p.Asp36Asn), c.113A>T (p.His38Leu), c.134A>G (p.Glu45Gly), c.135G>C (p.Glu45Gly)	744	848	432	469	342	561	0.0516516	-0.254603	0.0678164	0.0624629	0.0697309	0.260716	0.0991243	0.160925	0.104489	1.62347	Arg836Lys, Glu854Gly, Glu817Asp, Asp845Asn, Ser828Lys, His847Leu	6	0.550355
c.24G>C (p.Glu8Asp), c.56G>A (p.Ser19Lys), c.57C>G (p.Ser19Lys), c.80G>A (p.Arg27Lys), c.106G>A (p.Asp36Asn), c.124T>G (p.Phe42Val)	699	804	408	501	375	543	0.0530919	-0.245505	0.0678159	0.185489	0.0682993	0.136147	0.0481231	0.160993	0.000821511	3.34544	Arg836Lys, Glu817Asp, Phe851Val, Asp845Asn, Ser828Lys	5	0.550423
c.24G>C (p.Glu8Asp), c.56G>A (p.Ser19Lys), c.57C>G (p.Ser19Lys), c.80G>A (p.Arg27Lys), c.106G>A (p.Asp36Asn), c.124T>G (p.Phe42Val), c.134A>G (p.Glu45Gly), c.135G>C (p.Glu45Gly)	594	689	373	400	300	442	0.0572587	-0.237114	0.0730154	0.0501727	0.075825	0.153368	0.0525951	0.0998233	0.0577016	1.89796	Arg836Lys, Glu854Gly, Glu817Asp, Phe851Val, Asp845Asn, Ser828Lys	6	0.489253
c.24G>C (p.Glu8Asp), c.56G>A (p.Ser19Lys), c.57C>G (p.Ser19Lys), c.80G>A (p.Arg27Lys), c.106G>A (p.Asp36Asn), c.134A>G (p.Glu45Gly), c.135G>C (p.Glu45Gly)	687	849	499	511	325	562	0.0527054	-0.173774	0.0641407	0.00411689	0.0707936	0.313404	0.154637	0.157309	0.309019	1.01728	Glu854Gly, Arg836Lys, Glu817Asp, Asp845Asn, Ser828Lys	5	0.546739
c.24G>C (p.Glu8Asp), c.56G>A (p.Ser19Lys), c.57C>G (p.Ser19Lys), c.80G>A (p.Arg27Lys), c.113A>T (p.His38Leu)	832	1069	664	761	505	727	0.0477741	-0.134846	0.0545443	0.116632	0.0592837	0.130442	0.0401398	0.122963	0.00218858	3.06337	Glu817Asp, Arg836Lys, Ser828Lys, His847Leu	4	0.512393
c.24G>C (p.Glu8Asp), c.56G>A (p.Ser19Lys), c.57C>G (p.Ser19Lys), c.80G>A (p.Arg27Lys), c.113A>T (p.His38Leu), c.124T>G (p.Phe42Val)	794	975	524	629	390	558	0.0492942	-0.180123	0.0604329	0.162857	0.0671795	0.124202	0.0449289	0.145568	0.00119548	3.23996	Arg836Lys, Glu817Asp, Phe851Val, Ser828Lys, His847Leu	5	0.534998
c.24G>C (p.Glu8Asp), c.56G>A (p.Ser19Lys), c.57C>G (p.Ser19Lys), c.80G>A (p.Arg27Lys), c.113A>T (p.His38Leu), c.124T>G (p.Phe42Val), c.134A>G (p.Glu45Gly), c.135G>C (p.Glu45Gly)	613	833	394	428	302	461	0.0545518	-0.0789063	0.0708913	0.0630485	0.0750625	0.188777	0.0628172	0.123491	0.049312	1.96588	Arg836Lys, Glu854Gly, Glu817Asp, Phe851Val, Ser828Lys, His847Leu	6	0.512921
c.24G>C (p.Glu8Asp), c.56G>A (p.Ser19Lys), c.57C>G (p.Ser19Lys), c.80G>A (p.Arg27Lys), c.113A>T (p.His38Leu), c.134A>G (p.Glu45Gly), c.135G>C (p.Glu45Gly)	768	1044	639	650	490	716	0.0490386	-0.0785067	0.0570789	-0.00256842	0.059968	0.145329	0.0739397	0.0702369	0.342152	0.949921	Glu854Gly, Arg836Lys, Glu817Asp, Ser828Lys, His847Leu	5	0.459667
c.24G>C (p.Glu8Asp), c.56G>A (p.Ser19Lys), c.57C>G (p.Ser19Lys), c.80G>A (p.Arg27Lys), c.124T>G (p.Phe42Val)	600	828	468	606	394	671	0.0549402	-0.0635055	0.0627716	0.238546	0.0646978	0.298271	0.0450518	0.267506	2.88985e-09	5.93774	Phe851Val, Glu817Asp, Arg836Lys, Ser828Lys	4	0.656936
c.24G>C (p.Glu8Asp), c.56G>A (p.Ser19Lys), c.57C>G (p.Ser19Lys), c.80G>A (p.Arg27Lys), c.124T>G (p.Phe42Val), c.134A>G (p.Glu45Gly), c.135G>C (p.Glu45Gly)	595	856	491	556	415	665	0.0547079	-0.0219068	0.0631548	0.104582	0.0638053	0.237432	0.0664241	0.170696	0.010176	2.56979	Glu854Gly, Arg836Lys, Glu817Asp, Phe851Val, Ser828Lys	5	0.560126
c.24G>C (p.Glu8Asp), c.56G>A (p.Ser19Lys), c.57C>G (p.Ser19Lys), c.80G>A (p.Arg27Lys), c.134A>G (p.Glu45Gly), c.135G>C (p.Glu45Gly)	619	829	654	692	543	789	0.0544601	-0.0934493	0.0559368	0.0368136	0.0571691	0.139746	0.0514617	0.0876027	0.0887013	1.70229	Glu854Gly, Glu817Asp, Arg836Lys, Ser828Lys	4	0.477032
c.24G>C (p.Glu8Asp), c.64A>C (p.Arg22Gln), c.65G>A (p.Arg22Gln)	817	953	533	666	535	648	0.0491748	-0.231471	0.0594288	0.202958	0.0597594	-0.0421631	0.122561	0.0804778	0.511414	0.656637	Glu817Asp, Arg831Gln	2	0.469908
c.24G>C (p.Glu8Asp), c.64A>C (p.Arg22Gln), c.65G>A (p.Arg22Gln), c.106G>A (p.Asp36Asn)	704	916	462	580	451	646	0.0515432	-0.122286	0.0635752	0.20762	0.0626369	0.125374	0.044619	0.165885	0.000200951	3.71782	Asp845Asn, Glu817Asp, Arg831Gln	3	0.555315
c.24G>C (p.Glu8Asp), c.64A>C (p.Arg22Gln), c.65G>A (p.Arg22Gln), c.106G>A (p.Asp36Asn), c.113A>T (p.His38Leu)	727	851	477	432	418	609	0.0519145	-0.227974	0.0675528	-0.118605	0.0647451	0.142338	0.130469	0.0125782	0.923197	0.0964071	Asp845Asn, Glu817Asp, Arg831Gln, His847Leu	4	0.402008
c.24G>C (p.Glu8Asp), c.64A>C (p.Arg22Gln), c.65G>A (p.Arg22Gln), c.106G>A (p.Asp36Asn), c.113A>T (p.His38Leu), c.124T>G (p.Phe42Val)	710	852	303	415	260	370	0.0522171	-0.203155	0.0765417	0.294478	0.081851	0.118626	0.0878933	0.208943	0.0174428	2.37724	Glu817Asp, Phe851Val, Asp845Asn, Arg831Gln, His847Leu	5	0.598373
c.24G>C (p.Glu8Asp), c.64A>C (p.Arg22Gln), c.65G>A (p.Arg22Gln), c.106G>A (p.Asp36Asn), c.113A>T (p.His38Leu), c.124T>G (p.Phe42Val), c.134A>G (p.Glu45Gly), c.135G>C (p.Glu45Gly)	718	731	312	362	296	359	0.053898	-0.367428	0.0782024	0.128797	0.0794737	-0.0409573	0.0848751	0.0445102	0.599986	0.524421	Glu854Gly, Glu817Asp, Phe851Val, Asp845Asn, Arg831Gln, His847Leu	6	0.43394
c.24G>C (p.Glu8Asp), c.64A>C (p.Arg22Gln), c.65G>A (p.Arg22Gln), c.106G>A (p.Asp36Asn), c.113A>T (p.His38Leu), c.134A>G (p.Glu45Gly), c.135G>C (p.Glu45Gly)	707	821	348	343	313	414	0.0526959	-0.235965	0.0770561	-0.0340742	0.0759216	0.0456494	0.0540813	0.00637878	0.906109	0.117948	Glu854Gly, Glu817Asp, Asp845Asn, Arg831Gln, His847Leu	5	0.395809
c.24G>C (p.Glu8Asp), c.64A>C (p.Arg22Gln), c.65G>A (p.Arg22Gln), c.106G>A (p.Asp36Asn), c.124T>G (p.Phe42Val)	784	889	360	444	297	400	0.0504487	-0.259747	0.0719767	0.189835	0.0775885	0.0636753	0.062991	0.130082	0.0389148	2.06509	Asp845Asn, Glu817Asp, Phe851Val, Arg831Gln	4	0.519512
c.24G>C (p.Glu8Asp), c.64A>C (p.Arg22Gln), c.65G>A (p.Arg22Gln), c.106G>A (p.Asp36Asn), c.124T>G (p.Phe42Val), c.134A>G (p.Glu45Gly), c.135G>C (p.Glu45Gly)	505	604	273	332	219	294	0.0614707	-0.206506	0.0825883	0.175715	0.090073	0.0603025	0.0608731	0.123003	0.0433172	2.02064	Glu854Gly, Glu817Asp, Phe851Val, Asp845Asn, Arg831Gln	5	0.512432
c.24G>C (p.Glu8Asp), c.64A>C (p.Arg22Gln), c.65G>A (p.Arg22Gln), c.106G>A (p.Asp36Asn), c.134A>G (p.Glu45Gly), c.135G>C (p.Glu45Gly)	675	741	339	378	287	421	0.054545	-0.292138	0.0757926	0.089119	0.0775403	0.148973	0.0542008	0.118364	0.0289769	2.1838	Asp845Asn, Glu817Asp, Glu854Gly, Arg831Gln	4	0.507794
c.24G>C (p.Glu8Asp), c.64A>C (p.Arg22Gln), c.65G>A (p.Arg22Gln), c.113A>T (p.His38Leu)	735	892	516	551	454	646	0.0512466	-0.191884	0.0625007	0.0459435	0.0625201	0.118751	0.0442015	0.082336	0.0624989	1.86274	Glu817Asp, Arg831Gln, His847Leu	3	0.471766
c.24G>C (p.Glu8Asp), c.64A>C (p.Arg22Gln), c.65G>A (p.Arg22Gln), c.113A>T (p.His38Leu), c.124T>G (p.Phe42Val)	723	806	467	442	326	452	0.0526141	-0.276756	0.0674976	-0.074582	0.073719	0.0927336	0.0836166	0.00645031	0.938511	0.0771416	Glu817Asp, Phe851Val, Arg831Gln, His847Leu	4	0.39588
c.24G>C (p.Glu8Asp), c.64A>C (p.Arg22Gln), c.65G>A (p.Arg22Gln), c.113A>T (p.His38Leu), c.124T>G (p.Phe42Val), c.134A>G (p.Glu45Gly), c.135G>C (p.Glu45Gly)	556	689	304	304	299	331	0.0582531	-0.17106	0.0820069	-0.0196231	0.0807294	-0.132111	0.0575308	-0.07675	0.182182	1.33407	Glu854Gly, Glu817Asp, Phe851Val, Arg831Gln, His847Leu	5	0.31268
c.24G>C (p.Glu8Asp), c.64A>C (p.Arg22Gln), c.65G>A (p.Arg22Gln), c.113A>T (p.His38Leu), c.134A>G (p.Glu45Gly), c.135G>C (p.Glu45Gly)	792	956	480	497	418	552	0.0495324	-0.197271	0.0651783	0.0151452	0.0660393	0.0441523	0.0463894	0.0294584	0.525413	0.635024	Glu817Asp, Glu854Gly, Arg831Gln, His847Leu	4	0.418888
c.24G>C (p.Glu8Asp), c.64A>C (p.Arg22Gln), c.65G>A (p.Arg22Gln), c.124T>G (p.Phe42Val)	663	768	408	394	359	447	0.0543557	-0.238448	0.0716926	-0.0544959	0.0719585	-0.0146619	0.0507881	-0.0346526	0.49505	0.682298	Glu817Asp, Phe851Val, Arg831Gln	3	0.354777
c.24G>C (p.Glu8Asp), c.64A>C (p.Arg22Gln), c.65G>A (p.Arg22Gln), c.124T>G (p.Phe42Val), c.134A>G (p.Glu45Gly), c.135G>C (p.Glu45Gly)	658	773	325	336	323	406	0.0543836	-0.224399	0.0787462	0.0136126	0.0755842	-0.00523944	0.0545297	0.00380049	0.944436	0.0696958	Glu854Gly, Glu817Asp, Phe851Val, Arg831Gln	4	0.39323
c.24G>C (p.Glu8Asp), c.64A>C (p.Arg22Gln), c.65G>A (p.Arg22Gln), c.134A>G (p.Glu45Gly), c.135G>C (p.Glu45Gly)	704	781	377	409	316	443	0.0533403	-0.281633	0.0724431	0.0617432	0.0746733	0.10375	0.0519956	0.0821101	0.114296	1.57917	Glu817Asp, Glu854Gly, Arg831Gln	3	0.47154
c.24G>C (p.Glu8Asp), c.64A>C (p.Arg22Gln), c.65G>A (p.Arg22Gln), c.80G>A (p.Arg27Lys)	919	1179	783	813	678	959	0.0456236	-0.136344	0.0516001	0.0179518	0.0517475	0.112904	0.0474758	0.0653475	0.168686	1.37644	Glu817Asp, Arg836Lys, Arg831Gln	3	0.454777
c.24G>C (p.Glu8Asp), c.64A>C (p.Arg22Gln), c.65G>A (p.Arg22Gln), c.80G>A (p.Arg27Lys), c.106G>A (p.Asp36Asn)	865	1091	708	743	589	886	0.0470927	-0.153359	0.0539761	0.0285956	0.0546456	0.174382	0.0728928	0.101239	0.164869	1.38888	Asp845Asn, Glu817Asp, Arg836Lys, Arg831Gln	4	0.490669
c.24G>C (p.Glu8Asp), c.64A>C (p.Arg22Gln), c.65G>A (p.Arg22Gln), c.80G>A (p.Arg27Lys), c.106G>A (p.Asp36Asn), c.113A>T (p.His38Leu)	837	1071	598	712	533	726	0.0476807	-0.138966	0.0568449	0.15473	0.0584177	0.0751552	0.0407402	0.116028	0.00439944	2.848	Arg836Lys, Glu817Asp, Asp845Asn, Arg831Gln, His847Leu	5	0.505458
c.24G>C (p.Glu8Asp), c.64A>C (p.Arg22Gln), c.65G>A (p.Arg22Gln), c.80G>A (p.Arg27Lys), c.106G>A (p.Asp36Asn), c.113A>T (p.His38Leu), c.124T>G (p.Phe42Val)	660	759	400	443	298	407	0.0545601	-0.245697	0.0700619	0.0823609	0.0772388	0.0776467	0.0518934	0.080233	0.122078	1.54611	Arg836Lys, Glu817Asp, Phe851Val, Asp845Asn, Arg831Gln, His847Leu	6	0.469663
c.24G>C (p.Glu8Asp), c.64A>C (p.Arg22Gln), c.65G>A (p.Arg22Gln), c.80G>A (p.Arg27Lys), c.106G>A (p.Asp36Asn), c.113A>T (p.His38Leu), c.124T>G (p.Phe42Val), c.134A>G (p.Glu45Gly), c.135G>C (p.Glu45Gly)	754	924	440	435	396	466	0.0505292	-0.182162	0.0687267	-0.0310387	0.0694798	-0.0710423	0.0488612	-0.0508225	0.298274	1.04014	Arg836Lys, Glu854Gly, Glu817Asp, Phe851Val, Asp845Asn, Arg831Gln, His847Leu	7	0.338607
c.24G>C (p.Glu8Asp), c.64A>C (p.Arg22Gln), c.65G>A (p.Arg22Gln), c.80G>A (p.Arg27Lys), c.106G>A (p.Asp36Asn), c.113A>T (p.His38Leu), c.134A>G (p.Glu45Gly), c.135G>C (p.Glu45Gly)	731	833	372	424	416	481	0.0520861	-0.254823	0.0720921	0.111052	0.0681143	-0.0886045	0.0998184	0.00982701	0.921576	0.0984489	Arg836Lys, Glu854Gly, Glu817Asp, Asp845Asn, Arg831Gln, His847Leu	6	0.399257
c.24G>C (p.Glu8Asp), c.64A>C (p.Arg22Gln), c.65G>A (p.Arg22Gln), c.80G>A (p.Arg27Lys), c.106G>A (p.Asp36Asn), c.124T>G (p.Phe42Val)	734	955	439	489	334	550	0.050539	-0.122315	0.066897	0.0881237	0.0704828	0.264566	0.08821	0.174949	0.0473316	1.98332	Arg836Lys, Glu817Asp, Phe851Val, Asp845Asn, Arg831Gln	5	0.564379
c.24G>C (p.Glu8Asp), c.64A>C (p.Arg22Gln), c.65G>A (p.Arg22Gln), c.80G>A (p.Arg27Lys), c.106G>A (p.Asp36Asn), c.124T>G (p.Phe42Val), c.134A>G (p.Glu45Gly), c.135G>C (p.Glu45Gly)	603	772	418	406	312	478	0.0556565	-0.138474	0.0707567	-0.0487161	0.0738351	0.192427	0.120568	0.0709328	0.556317	0.588321	Arg836Lys, Glu854Gly, Glu817Asp, Phe851Val, Asp845Asn, Arg831Gln	6	0.460363
c.24G>C (p.Glu8Asp), c.64A>C (p.Arg22Gln), c.65G>A (p.Arg22Gln), c.80G>A (p.Arg27Lys), c.106G>A (p.Asp36Asn), c.134A>G (p.Glu45Gly), c.135G>C (p.Glu45Gly)	779	1010	495	560	472	605	0.0491796	-0.125812	0.0629228	0.103639	0.0626872	0.0143926	0.0444117	0.0588483	0.185151	1.32506	Glu854Gly, Arg836Lys, Glu817Asp, Asp845Asn, Arg831Gln	5	0.448278
c.24G>C (p.Glu8Asp), c.64A>C (p.Arg22Gln), c.65G>A (p.Arg22Gln), c.80G>A (p.Arg27Lys), c.113A>T (p.His38Leu)	746	923	675	669	512	636	0.0506811	-0.172585	0.0559556	-0.0285451	0.0606965	-0.0169405	0.0411407	-0.0232137	0.572583	0.564251	Glu817Asp, Arg836Lys, Arg831Gln, His847Leu	4	0.366216
c.24G>C (p.Glu8Asp), c.64A>C (p.Arg22Gln), c.65G>A (p.Arg22Gln), c.80G>A (p.Arg27Lys), c.113A>T (p.His38Leu), c.124T>G (p.Phe42Val)	682	902	457	487	392	568	0.0521477	-0.105954	0.0662878	0.0438903	0.0668471	0.136841	0.0470694	0.0899749	0.0559357	1.91154	Arg836Lys, Glu817Asp, Phe851Val, Arg831Gln, His847Leu	5	0.479405
c.24G>C (p.Glu8Asp), c.64A>C (p.Arg22Gln), c.65G>A (p.Arg22Gln), c.80G>A (p.Arg27Lys), c.113A>T (p.His38Leu), c.124T>G (p.Phe42Val), c.134A>G (p.Glu45Gly), c.135G>C (p.Glu45Gly)	652	789	439	399	313	454	0.054271	-0.194771	0.0702527	-0.115047	0.0745102	0.137774	0.126405	0.0101447	0.936034	0.0802558	Arg836Lys, Glu854Gly, Glu817Asp, Phe851Val, Arg831Gln, His847Leu	6	0.399575
c.24G>C (p.Glu8Asp), c.64A>C (p.Arg22Gln), c.65G>A (p.Arg22Gln), c.80G>A (p.Arg27Lys), c.113A>T (p.His38Leu), c.134A>G (p.Glu45Gly), c.135G>C (p.Glu45Gly)	696	909	593	572	463	632	0.0517823	-0.118533	0.0599053	-0.0556476	0.0624522	0.0772496	0.0664382	0.00962852	0.884771	0.144924	Glu854Gly, Arg836Lys, Glu817Asp, Arg831Gln, His847Leu	5	0.399058
c.24G>C (p.Glu8Asp), c.64A>C (p.Arg22Gln), c.65G>A (p.Arg22Gln), c.80G>A (p.Arg27Lys), c.124T>G (p.Phe42Val)	590	722	415	488	348	520	0.0567777	-0.183612	0.067903	0.142234	0.0703735	0.167527	0.0488647	0.154429	0.00157588	3.16033	Phe851Val, Glu817Asp, Arg836Lys, Arg831Gln	4	0.543859
c.24G>C (p.Glu8Asp), c.64A>C (p.Arg22Gln), c.65G>A (p.Arg22Gln), c.80G>A (p.Arg27Lys), c.124T>G (p.Phe42Val), c.134A>G (p.Glu45Gly), c.135G>C (p.Glu45Gly)	693	784	454	499	414	571	0.0535052	-0.262064	0.0660244	0.0747866	0.0657577	0.0875673	0.0465917	0.0812028	0.0813583	1.74286	Glu854Gly, Arg836Lys, Glu817Asp, Phe851Val, Arg831Gln	5	0.470633
c.24G>C (p.Glu8Asp), c.64A>C (p.Arg22Gln), c.65G>A (p.Arg22Gln), c.80G>A (p.Arg27Lys), c.134A>G (p.Glu45Gly), c.135G>C (p.Glu45Gly)	731	888	497	639	482	605	0.0513682	-0.190922	0.06108	0.231468	0.0623363	-0.00655061	0.119009	0.112784	0.343283	0.947698	Glu854Gly, Glu817Asp, Arg836Lys, Arg831Gln	4	0.502214
c.24G>C (p.Glu8Asp), c.80G>A (p.Arg27Lys)	861	1226	1060	961	885	1046	0.0460678	-0.0321149	0.04626	-0.117624	0.0473986	-0.0665702	0.033106	-0.0927178	0.00510019	2.80064	Glu817Asp, Arg836Lys	2	0.296712
c.24G>C (p.Glu8Asp), c.80G>A (p.Arg27Lys), c.106G>A (p.Asp36Asn)	818	932	601	712	421	744	0.0493992	-0.254964	0.0567716	0.14973	0.0622689	0.335269	0.0927525	0.240736	0.00944626	2.59547	Asp845Asn, Glu817Asp, Arg836Lys	3	0.630166
c.24G>C (p.Glu8Asp), c.80G>A (p.Arg27Lys), c.106G>A (p.Asp36Asn), c.113A>T (p.His38Leu)	867	1107	579	722	599	799	0.0469236	-0.141115	0.0571551	0.200929	0.0555031	0.0542663	0.0733284	0.126963	0.0833752	1.73143	Asp845Asn, Glu817Asp, Arg836Lys, His847Leu	4	0.516393
c.24G>C (p.Glu8Asp), c.80G>A (p.Arg27Lys), c.106G>A (p.Asp36Asn), c.113A>T (p.His38Leu), c.124T>G (p.Phe42Val)	753	1035	503	545	386	585	0.0493863	-0.0674491	0.0630577	0.060496	0.0667609	0.18171	0.0605746	0.11912	0.0492407	1.9665	Arg836Lys, Glu817Asp, Phe851Val, Asp845Asn, His847Leu	5	0.50855
c.24G>C (p.Glu8Asp), c.80G>A (p.Arg27Lys), c.106G>A (p.Asp36Asn), c.113A>T (p.His38Leu), c.124T>G (p.Phe42Val), c.134A>G (p.Glu45Gly), c.135G>C (p.Glu45Gly)	664	863	456	516	392	546	0.0530011	-0.123401	0.0654499	0.103863	0.0673747	0.0973735	0.0469458	0.100713	0.0319293	2.14529	Arg836Lys, Glu854Gly, Glu817Asp, Phe851Val, Asp845Asn, His847Leu	6	0.490142
c.24G>C (p.Glu8Asp), c.80G>A (p.Arg27Lys), c.106G>A (p.Asp36Asn), c.113A>T (p.His38Leu), c.134A>G (p.Glu45Gly), c.135G>C (p.Glu45Gly)	737	872	491	606	445	590	0.0514608	-0.217263	0.0619709	0.19062	0.0640305	0.0481481	0.07123	0.120295	0.0912537	1.68882	Glu854Gly, Arg836Lys, Glu817Asp, Asp845Asn, His847Leu	5	0.509725
c.24G>C (p.Glu8Asp), c.80G>A (p.Arg27Lys), c.106G>A (p.Asp36Asn), c.124T>G (p.Phe42Val)	684	860	484	549	432	583	0.052623	-0.156535	0.0635674	0.106268	0.0647123	0.0658379	0.0453483	0.0864139	0.0567075	1.90556	Asp845Asn, Glu817Asp, Arg836Lys, Phe851Val	4	0.475844
c.24G>C (p.Glu8Asp), c.80G>A (p.Arg27Lys), c.106G>A (p.Asp36Asn), c.124T>G (p.Phe42Val), c.134A>G (p.Glu45Gly), c.135G>C (p.Glu45Gly)	565	688	402	568	379	571	0.0580252	-0.188555	0.0663361	0.325683	0.0674283	0.175786	0.0749472	0.251222	0.000802346	3.35198	Glu854Gly, Arg836Lys, Glu817Asp, Phe851Val, Asp845Asn	5	0.640652
c.24G>C (p.Glu8Asp), c.80G>A (p.Arg27Lys), c.106G>A (p.Asp36Asn), c.134A>G (p.Glu45Gly), c.135G>C (p.Glu45Gly)	807	1069	685	730	563	881	0.0481618	-0.104356	0.0546325	0.0439576	0.0554149	0.213833	0.0849375	0.128642	0.129886	1.51455	Glu854Gly, Asp845Asn, Glu817Asp, Arg836Lys	4	0.518072
c.24G>C (p.Glu8Asp), c.80G>A (p.Arg27Lys), c.113A>T (p.His38Leu)	821	1115	920	815	659	919	0.0475383	-0.0794337	0.0496951	-0.140739	0.052589	0.0987238	0.11973	-0.0216255	0.856666	0.180619	Glu817Asp, Arg836Lys, His847Leu	3	0.367804
c.24G>C (p.Glu8Asp), c.80G>A (p.Arg27Lys), c.113A>T (p.His38Leu), c.124T>G (p.Phe42Val)	748	1013	595	708	498	668	0.0496874	-0.082266	0.0569885	0.154126	0.0605282	0.0598086	0.0470415	0.10918	0.0202905	2.32093	Glu817Asp, Arg836Lys, Phe851Val, His847Leu	4	0.49861
c.24G>C (p.Glu8Asp), c.80G>A (p.Arg27Lys), c.113A>T (p.His38Leu), c.124T>G (p.Phe42Val), c.134A>G (p.Glu45Gly), c.135G>C (p.Glu45Gly)	680	891	603	672	500	698	0.0523198	-0.115282	0.0574542	0.088633	0.0599282	0.0997033	0.0414733	0.0939349	0.0235158	2.26495	Glu854Gly, Arg836Lys, Glu817Asp, Phe851Val, His847Leu	5	0.483365
c.24G>C (p.Glu8Asp), c.80G>A (p.Arg27Lys), c.113A>T (p.His38Leu), c.134A>G (p.Glu45Gly), c.135G>C (p.Glu45Gly)	703	1034	749	710	650	853	0.0503415	0.000245886	0.0538394	-0.0730605	0.0535787	0.03798	0.0555201	-0.0174142	0.753783	0.313655	Glu854Gly, Glu817Asp, Arg836Lys, His847Leu	4	0.372016
c.24G>C (p.Glu8Asp), c.80G>A (p.Arg27Lys), c.124T>G (p.Phe42Val)	773	1088	971	905	731	1024	0.0485558	-0.0437295	0.0478612	-0.0899771	0.0500489	0.103238	0.0966062	0.0060764	0.949847	0.0628987	Glu817Asp, Arg836Lys, Phe851Val	3	0.395506
c.24G>C (p.Glu8Asp), c.80G>A (p.Arg27Lys), c.124T>G (p.Phe42Val), c.134A>G (p.Glu45Gly), c.135G>C (p.Glu45Gly)	627	854	692	740	637	894	0.0539449	-0.0765869	0.0543275	0.0473943	0.0533697	0.105086	0.0380722	0.0767534	0.0438004	2.016	Glu854Gly, Glu817Asp, Arg836Lys, Phe851Val	4	0.466183
c.24G>C (p.Glu8Asp), c.80G>A (p.Arg27Lys), c.134A>G (p.Glu45Gly), c.135G>C (p.Glu45Gly)	707	1008	945	854	692	890	0.0505089	-0.030878	0.0488356	-0.12082	0.0522375	0.0178506	0.0693245	-0.0527247	0.446926	0.76055	Glu854Gly, Glu817Asp, Arg836Lys	3	0.336705
c.25T>A (p.Cys9Asn), c.26G>A (p.Cys9Asn), c.27T>C (p.Cys9Asn)	133	175	126	101	137	138	0.115476	-0.111822	0.133844	-0.239807	0.121057	-0.226378	0.0897814	-0.23242	0.00963294	2.58873	Cys818Asn	1	0.15701
c.25T>A (p.Cys9Ile), c.26G>T (p.Cys9Ile), c.27T>C (p.Cys9Ile)	185	263	214	197	172	196	0.0966025	-0.0343612	0.0994097	-0.102194	0.105109	-0.103359	0.0722241	-0.102744	0.154859	1.42258	Cys818Ile	1	0.286686
c.25T>A (p.Cys9Lys), c.26G>A (p.Cys9Lys), c.27T>G (p.Cys9Lys)	143	225	152	141	158	135	0.107468	0.0666254	0.117395	-0.094488	0.11769	-0.390407	0.14796	-0.24233	0.101461	1.63781	Cys818Lys	1	0.1471
c.25T>A (p.Cys9Met), c.26G>T (p.Cys9Met), c.27T>G (p.Cys9Met)	139	179	238	145	160	165	0.113515	-0.133249	0.105937	-0.513816	0.11151	-0.202947	0.155422	-0.360331	0.0204278	2.3184	Cys818Met	1	0.029099
c.25T>A (p.Cys9Ser), c.27T>C (p.Cys9Ser)	98	119	144	108	104	132	0.136626	-0.1921	0.127648	-0.306152	0.131447	0.00377132	0.154954	-0.152779	0.324152	0.985962	Cys818Ser	1	0.236651
c.25T>A (p.Cys9Thr), c.26G>C (p.Cys9Thr), c.27T>C (p.Cys9Thr)	142	219	174	183	147	183	0.108257	0.0466505	0.106477	0.0306668	0.111315	-0.0152378	0.0769439	0.00873384	0.909627	0.113509	Cys818Thr	1	0.398164
c.25T>C (p.Cys9Arg), c.27T>G (p.Cys9Arg)	133	159	116	114	103	138	0.117925	-0.207417	0.13219	-0.0369395	0.130552	0.0576745	0.092888	0.0109575	0.906096	0.117964	Cys818Arg	1	0.400387
c.25T>C (p.Cys9Gln), c.26G>A (p.Cys9Gln), c.27T>G (p.Cys9Gln)	118	144	145	86	151	133	0.124521	-0.186993	0.136347	-0.539655	0.119386	-0.360108	0.0898214	-0.438026	1.07911e-06	4.87663	Cys818Gln	1	-0.0485961
c.25T>C (p.Cys9His), c.26G>A (p.Cys9His), c.27T>C (p.Cys9His)	188	256	185	179	177	198	0.0966945	-0.0773291	0.105446	-0.0525028	0.104083	-0.121806	0.0740751	-0.087605	0.236948	1.18265	Cys818His	1	0.301825
c.25T>C (p.Cys9Leu), c.26G>T (p.Cys9Leu), c.27T>G (p.Cys9Leu)	186	183	139	123	112	165	0.104679	-0.401576	0.124188	-0.141447	0.122853	0.152394	0.146919	0.00603458	0.967237	0.0410742	Cys818Leu	1	0.395464
c.25T>C (p.Cys9Pro), c.26G>C (p.Cys9Pro), c.27T>C (p.Cys9Pro)	140	192	174	136	146	146	0.111617	-0.0704711	0.114951	-0.265223	0.117531	-0.233624	0.0821796	-0.249774	0.00237072	3.03937	Cys818Pro	1	0.139655
c.25T>G (p.Cys9Ala), c.26G>C (p.Cys9Ala), c.27T>C (p.Cys9Ala)	169	197	170	166	159	221	0.1054	-0.232474	0.109673	-0.0433631	0.104623	0.0947544	0.075702	0.0289483	0.702166	0.382399	Cys818Ala	1	0.418378
c.25T>G (p.Cys9Asp), c.26G>A (p.Cys9Asp), c.27T>C (p.Cys9Asp)	131	171	165	139	134	124	0.11654	-0.119783	0.115619	-0.19053	0.125015	-0.310883	0.0848827	-0.246014	0.00375214	2.89828	Cys818Asp	1	0.143416
c.25T>G (p.Cys9Glu), c.26G>A (p.Cys9Glu), c.27T>G (p.Cys9Glu)	115	169	154	109	115	108	0.121259	-0.00177734	0.125546	-0.363893	0.134299	-0.296145	0.0917131	-0.332298	0.000290942	3.62323	Cys818Glu	1	0.0571317
c.25T>G (p.Cys9Gly), c.27T>C (p.Cys9Gly)	168	221	160	105	130	161	0.102935	-0.111873	0.125961	-0.439206	0.118391	-0.0204923	0.209345	-0.22764	0.276863	1.08739	Cys818Gly	1	0.161789
c.25T>G (p.Cys9Val), c.26G>T (p.Cys9Val), c.27T>G (p.Cys9Val)	192	267	150	196	106	163	0.0952852	-0.0563363	0.109044	0.247076	0.12517	0.195044	0.08222	0.224626	0.00629497	2.73201	Cys818Val	1	0.614056
c.26G>A (p.Cys9Ter), c.27T>G (p.Cys9Ter)	188	221	183	144	174	193	0.0998292	-0.224035	0.111924	-0.258558	0.105168	-0.130271	0.0766423	-0.190427	0.0129692	2.48461	Cys818Ter	1	0.199003
c.26G>A (p.Cys9Tyr), c.27T>C (p.Cys9Tyr)	137	182	200	157	135	172	0.113571	-0.102233	0.107209	-0.261012	0.115494	0.00780134	0.134363	-0.130037	0.33314	0.967808	Cys818Tyr	1	0.259392
c.26G>T (p.Cys9Phe), c.27T>C (p.Cys9Phe)	174	240	281	139	182	213	0.100174	-0.0645644	0.104297	-0.721691	0.101612	-0.0767376	0.322476	-0.398786	0.216222	1.23664	Cys818Phe	1	-0.00935587
c.27T>G (p.Cys9Trp)	144	226	261	145	146	181	0.107152	0.0641057	0.104182	-0.605881	0.111791	-0.019394	0.29324	-0.314039	0.284203	1.07093	Cys818Trp	1	0.0753911
c.28C>A (p.Leu10Arg), c.29T>G (p.Leu10Arg), c.30G>A (p.Leu10Arg)	119	199	173	107	166	156	0.116305	0.127138	0.123382	-0.49831	0.11206	-0.295564	0.10116	-0.390363	0.000113904	3.85889	Leu819Arg	1	-0.000933386
c.28C>A (p.Leu10Asn), c.29T>A (p.Leu10Asn), c.30G>C (p.Leu10Asn)	127	193	174	125	145	137	0.114705	0.0318014	0.117711	-0.349242	0.119613	-0.290176	0.0838986	-0.320183	0.000135463	3.81631	Leu819Asn	1	0.0692471
c.28C>A (p.Leu10Ile), c.30G>C (p.Leu10Ile)	140	144	182	105	109	118	0.119097	-0.357288	0.122944	-0.567662	0.133165	-0.154636	0.206489	-0.364318	0.0776735	1.76435	Leu819Ile	1	0.0251116
c.28C>A (p.Leu10Lys), c.29T>A (p.Leu10Lys)	105	150	124	87	106	124	0.127551	-0.0301076	0.140063	-0.37229	0.132603	-0.0774635	0.147373	-0.221427	0.132969	1.5025	Leu819Lys	1	0.168003
c.28C>A (p.Leu10Met)	139	174	137	115	105	155	0.114216	-0.1615	0.126837	-0.193976	0.126773	0.154311	0.174144	-0.0198094	0.909433	0.113753	Leu819Met	1	0.36962
c.28C>A (p.Leu10Ser), c.29T>G (p.Leu10Ser), c.30G>C (p.Leu10Ser)	191	217	226	114	157	112	0.0998288	-0.258049	0.11535	-0.701793	0.124096	-0.570096	0.0844877	-0.640749	3.35244e-14	7.58393	Leu819Ser	1	-0.251319
c.28C>A (p.Leu10Thr), c.29T>C (p.Leu10Thr), c.30G>C (p.Leu10Thr)	186	285	186	155	147	165	0.0949247	0.0404511	0.109315	-0.201409	0.113946	-0.118481	0.0788838	-0.161664	0.0404233	2.0494	Leu819Thr	1	0.227766
c.28C>G (p.Leu10Ala), c.29T>C (p.Leu10Ala), c.30G>C (p.Leu10Ala)	153	183	179	125	154	157	0.110047	-0.206846	0.117031	-0.377493	0.113945	-0.214393	0.0816424	-0.293764	0.000320446	3.59818	Leu819Ala	1	0.0956655
c.28C>G (p.Leu10Asp), c.29T>A (p.Leu10Asp), c.30G>C (p.Leu10Asp)	193	210	283	182	168	173	0.100323	-0.301152	0.0957277	-0.460085	0.108904	-0.204382	0.127743	-0.337506	0.00823983	2.64208	Leu819Asp	1	0.0519236
c.28C>G (p.Leu10Glu), c.29T>A (p.Leu10Glu)	182	223	260	200	185	204	0.100498	-0.182698	0.0947803	-0.281412	0.102189	-0.136111	0.0696289	-0.214199	0.00209589	3.0763	Leu819Glu	1	0.175231
c.28C>G (p.Leu10Gly), c.29T>G (p.Leu10Gly), c.30G>C (p.Leu10Gly)	117	203	184	127	163	138	0.116494	0.163868	0.115846	-0.389156	0.116182	-0.399567	0.0820337	-0.394346	1.53116e-06	4.80713	Leu819Gly	1	-0.00491664
c.28C>G (p.Leu10Val), c.30G>C (p.Leu10Val)	193	223	171	157	140	143	0.0989362	-0.241226	0.111073	-0.104781	0.119364	-0.212497	0.0813136	-0.154768	0.0569954	1.90335	Leu819Val	1	0.234662
c.28C>T (p.Leu10Cys), c.29T>G (p.Leu10Cys), c.30G>C (p.Leu10Cys)	143	150	125	107	120	103	0.1173	-0.337732	0.132013	-0.174438	0.134619	-0.385702	0.105208	-0.27841	0.00813828	2.64628	Leu819Cys	1	0.11102
c.28C>T (p.Leu10Phe), c.30G>C (p.Leu10Phe)	113	213	228	99	135	114	0.116793	0.246474	0.120763	-0.851002	0.127575	-0.402021	0.224482	-0.628395	0.00512122	2.79931	Leu819Phe	1	-0.238966
c.28C>T (p.Leu10Ter), c.29T>G (p.Leu10Ter), c.30G>A (p.Leu10Ter)	207	244	270	138	200	181	0.0951599	-0.221276	0.105233	-0.689025	0.103242	-0.333183	0.17792	-0.510521	0.00411275	2.86938	Leu819Ter	1	-0.121091
c.28C>T (p.Leu10Trp), c.29T>G (p.Leu10Trp)	147	235	150	93	148	127	0.105698	0.082523	0.132275	-0.495625	0.121404	-0.386093	0.0894422	-0.436173	1.07934e-06	4.87659	Leu819Trp	1	-0.0467436
c.28C>T (p.Leu10Tyr), c.29T>A (p.Leu10Tyr), c.30G>C (p.Leu10Tyr)	131	186	159	148	110	116	0.11451	-0.0359353	0.11472	-0.0910821	0.133399	-0.180749	0.0869798	-0.129203	0.137428	1.48544	Leu819Tyr	1	0.260227
c.29T>A (p.Leu10Gln), c.30G>A (p.Leu10Gln)	135	222	188	147	153	154	0.109639	0.110596	0.110642	-0.264893	0.114669	-0.227131	0.0796213	-0.246686	0.00194668	3.09825	Leu819Gln	1	0.142743
c.29T>A (p.Leu10His), c.30G>C (p.Leu10His)	149	180	137	108	140	120	0.111244	-0.196925	0.129021	-0.256497	0.124812	-0.387182	0.0897062	-0.324006	0.000304016	3.61185	Leu819His	1	0.0654241
c.29T>C (p.Leu10Pro), c.30G>C (p.Leu10Pro)	155	212	223	172	177	143	0.106221	-0.0730635	0.102119	-0.278637	0.112979	-0.44626	0.0822649	-0.355233	1.57339e-05	4.31816	Leu819Pro	1	0.0341973
c.31G>A (p.Glu11Asn), c.33G>C (p.Glu11Asn)	133	177	138	83	128	112	0.115198	-0.100491	0.139116	-0.525647	0.129741	-0.3666	0.0948821	-0.440584	3.42569e-06	4.64349	Glu820Asn	1	-0.0511544
c.31G>A (p.Glu11Ile), c.32A>T (p.Glu11Ile), c.33G>C (p.Glu11Ile)	186	218	169	139	155	173	0.100423	-0.227005	0.115001	-0.214411	0.111159	-0.124092	0.0799249	-0.167718	0.0358657	2.09845	Glu820Ile	1	0.221712
c.31G>A (p.Glu11Lys), c.33G>A (p.Glu11Lys)	178	212	217	152	167	124	0.102246	-0.211006	0.106358	-0.374657	0.119013	-0.530302	0.0793047	-0.443768	2.19696e-08	5.59573	Glu820Lys	1	-0.0543379
c.31G>A (p.Glu11Met), c.32A>T (p.Glu11Met)	117	159	140	142	121	128	0.122174	-0.0797541	0.119549	-0.00548858	0.127178	-0.17761	0.0871069	-0.086232	0.322195	0.989957	Glu820Met	1	0.303198
c.31G>A (p.Glu11Ser), c.32A>G (p.Glu11Ser), c.33G>C (p.Glu11Ser)	199	230	180	142	180	167	0.0974529	-0.240923	0.11276	-0.256012	0.108037	-0.308372	0.0780099	-0.283311	0.000281527	3.63173	Glu820Ser	1	0.106119
c.31G>A (p.Glu11Thr), c.32A>C (p.Glu11Thr), c.33G>C (p.Glu11Thr)	188	269	210	177	174	134	0.0957171	-0.0278894	0.102671	-0.190138	0.115444	-0.493985	0.151854	-0.337477	0.0262579	2.22238	Glu820Thr	1	0.0519529
c.31G>C (p.Glu11Arg), c.32A>G (p.Glu11Arg)	157	187	199	138	144	128	0.10876	-0.211006	0.111309	-0.384567	0.121919	-0.350975	0.082203	-0.369296	7.03963e-06	4.49249	Glu820Arg	1	0.0201339
c.31G>C (p.Glu11Gln), c.33G>A (p.Glu11Gln)	180	258	207	165	182	212	0.0977486	-0.0261948	0.104969	-0.245783	0.101721	-0.0814324	0.0819088	-0.16155	0.0485736	1.97232	Glu820Gln	1	0.22788
c.31G>C (p.Glu11His), c.33G>C (p.Glu11His)	151	202	223	192	171	172	0.108098	-0.0952055	0.0991266	-0.168938	0.108581	-0.22781	0.0732077	-0.1957	0.00751268	2.67322	Glu820His	1	0.19373
c.31G>C (p.Glu11Leu), c.32A>T (p.Glu11Leu)	126	175	201	133	122	179	0.117257	-0.057963	0.112296	-0.431311	0.117882	0.14844	0.289873	-0.142544	0.622898	0.491747	Glu820Leu	1	0.246886
c.31G>C (p.Glu11Pro), c.32A>C (p.Glu11Pro), c.33G>C (p.Glu11Pro)	119	178	194	130	133	130	0.118813	0.0159125	0.113847	-0.418682	0.123755	-0.256353	0.0837862	-0.344274	3.97445e-05	4.10896	Glu820Pro	1	0.0451556
c.31G>T (p.Glu11Cys), c.32A>G (p.Glu11Cys), c.33G>C (p.Glu11Cys)	183	243	214	162	192	203	0.0985014	-0.102457	0.104751	-0.297255	0.101344	-0.178054	0.0728358	-0.235684	0.00121289	3.23583	Glu820Cys	1	0.153746
c.31G>T (p.Glu11Phe), c.32A>T (p.Glu11Phe), c.33G>C (p.Glu11Phe)	189	233	201	204	161	172	0.0985183	-0.176567	0.100049	-0.0048445	0.110231	-0.167732	0.0794197	-0.0793834	0.317532	0.999543	Glu820Phe	1	0.310046
c.31G>T (p.Glu11Trp), c.32A>G (p.Glu11Trp)	235	276	270	218	224	217	0.0894934	-0.22486	0.0918178	-0.233109	0.0959885	-0.265301	0.0663505	-0.248491	0.000180306	3.74512	Glu820Trp	1	0.140939
c.31G>T (p.Glu11Tyr), c.33G>C (p.Glu11Tyr)	138	213	254	149	150	218	0.109773	0.0474068	0.103804	-0.551628	0.106691	0.139199	0.345413	-0.206654	0.549652	0.598282	Glu820Tyr	1	0.182776
c.32A>C (p.Glu11Ala), c.33G>C (p.Glu11Ala)	237	287	279	161	251	240	0.0885152	-0.194304	0.0996331	-0.56812	0.0910818	-0.278347	0.144859	-0.42042	0.00370476	2.90226	Glu820Ala	1	-0.0309898
c.32A>G (p.Glu11Gly), c.33G>C (p.Glu11Gly)	176	205	178	168	185	181	0.103335	-0.233235	0.108139	-0.0772759	0.105177	-0.255423	0.0890525	-0.168123	0.0590382	1.88791	Glu820Gly	1	0.221307
c.32A>T (p.Glu11Val), c.33G>C (p.Glu11Val)	156	137	154	92	149	133	0.11751	-0.514792	0.132062	-0.532609	0.119755	-0.346819	0.0888835	-0.430688	1.26274e-06	4.84553	Glu820Val	1	-0.0412577
c.33G>C (p.Glu11Asp)	165	197	143	131	103	167	0.106074	-0.208592	0.121368	-0.106951	0.125673	0.247787	0.177363	0.0689191	0.69759	0.388576	Glu820Asp	1	0.458349
c.34C>A (p.His12Asn), c.36T>C (p.His12Asn)	203	241	166	231	158	213	0.0959215	-0.214156	0.102385	0.309961	0.105616	0.064258	0.122844	0.188477	0.124961	1.53428	His821Asn	1	0.577907
c.34C>A (p.His12Ile), c.35A>T (p.His12Ile), c.36T>C (p.His12Ile)	218	362	285	273	215	284	0.0864953	0.120879	0.0855332	-0.0625635	0.0911979	0.0441481	0.0623877	-0.0126246	0.839637	0.202357	His821Ile	1	0.376805
c.34C>A (p.His12Lys), c.36T>G (p.His12Lys)	170	240	200	186	181	263	0.100843	-0.0413749	0.102501	-0.0920061	0.0972957	0.139173	0.115568	0.025833	0.823122	0.223531	His821Lys	1	0.415263
c.34C>A (p.His12Met), c.35A>T (p.His12Met), c.36T>G (p.His12Met)	159	211	207	239	161	196	0.105565	-0.103179	0.0956642	0.123799	0.106971	-0.037467	0.0800688	0.0503246	0.529665	0.628517	His821Met	1	0.439754
c.34C>A (p.His12Ser), c.35A>G (p.His12Ser), c.36T>C (p.His12Ser)	166	232	182	221	180	265	0.102241	-0.0514648	0.100753	0.174049	0.0973057	0.15226	0.0699924	0.162775	0.0200391	2.32562	His821Ser	1	0.552205
c.34C>A (p.His12Thr), c.35A>C (p.His12Thr), c.36T>C (p.His12Thr)	149	245	181	223	147	199	0.104443	0.110641	0.100702	0.188533	0.109334	0.0683618	0.0740711	0.133378	0.0717546	1.80067	His821Thr	1	0.522808
c.34C>G (p.His12Ala), c.35A>C (p.His12Ala), c.36T>C (p.His12Ala)	188	229	190	221	168	265	0.0990378	-0.188555	0.0996043	0.131147	0.0993124	0.221055	0.0703274	0.176233	0.0122143	2.50589	His821Ala	1	0.565663
c.34C>G (p.His12Asp), c.36T>C (p.His12Asp)	198	263	272	209	206	275	0.0947576	-0.102095	0.0927361	-0.282538	0.09292	0.054663	0.1686	-0.113988	0.498987	0.676084	His821Asp	1	0.275442
c.34C>G (p.His12Glu), c.36T>G (p.His12Glu)	184	232	212	192	156	277	0.0993342	-0.154119	0.100288	-0.118469	0.100773	0.339141	0.228805	0.110229	0.629975	0.481762	His821Glu	1	0.499659
c.34C>G (p.His12Gly), c.35A>G (p.His12Gly), c.36T>C (p.His12Gly)	220	297	258	216	230	290	0.0896808	-0.0858432	0.0929753	-0.196928	0.0891206	-0.00227154	0.0973116	-0.0977969	0.314903	1.00499	His821Gly	1	0.291633
c.34C>G (p.His12Val), c.35A>T (p.His12Val), c.36T>G (p.His12Val)	216	317	188	220	166	255	0.0889646	-0.00247246	0.0999859	0.137177	0.100407	0.194603	0.0708493	0.165769	0.0192971	2.33974	His821Val	1	0.555199
c.34C>T (p.His12Cys), c.35A>G (p.His12Cys), c.36T>C (p.His12Cys)	125	209	107	120	139	139	0.113523	0.127058	0.133259	0.0945358	0.12041	-0.233624	0.164005	-0.0745104	0.6496	0.454318	His821Cys	1	0.314919
c.34C>T (p.His12Phe), c.35A>T (p.His12Phe), c.36T>C (p.His12Phe)	210	249	238	232	192	217	0.094365	-0.215386	0.0930104	-0.0451022	0.099771	-0.111522	0.0680329	-0.0759855	0.26404	1.11689	His821Phe	1	0.313444
c.34C>T (p.His12Trp), c.35A>G (p.His12Trp), c.36T>G (p.His12Trp)	207	237	163	230	122	227	0.0957912	-0.250323	0.103013	0.323815	0.112786	0.385415	0.0760618	0.351831	3.7353e-06	4.62559	His821Trp	1	0.741261
c.34C>T (p.His12Tyr), c.36T>C (p.His12Tyr)	1627	2347	1551	1838	1532	2047	0.0344467	-0.0190539	0.0366804	0.150105	0.0360927	0.0560949	0.0470044	0.102872	0.0286281	2.18857	His821Tyr	1	0.492302
c.34C>T (p.His12Tyr), c.36T>C (p.His12Tyr), c.106G>A (p.Asp36Asn)	777	1077	550	582	450	712	0.0485839	-0.0590446	0.0607475	0.0368791	0.0615225	0.224798	0.0939589	0.130586	0.164583	1.38982	Asp845Asn, His821Tyr	2	0.520016
c.34C>T (p.His12Tyr), c.36T>C (p.His12Tyr), c.106G>A (p.Asp36Asn), c.113A>T (p.His38Leu)	824	1111	532	648	405	679	0.0475257	-0.0866711	0.0598076	0.177456	0.0640275	0.282612	0.0525188	0.227549	1.47278e-05	4.33272	Asp845Asn, His821Tyr, His847Leu	3	0.616979
c.34C>T (p.His12Tyr), c.36T>C (p.His12Tyr), c.106G>A (p.Asp36Asn), c.113A>T (p.His38Leu), c.124T>G (p.Phe42Val)	772	990	402	526	345	453	0.0494999	-0.136782	0.0673855	0.248933	0.072534	0.0383784	0.105263	0.145366	0.167286	1.38098	Asp845Asn, Phe851Val, His821Tyr, His847Leu	4	0.534796
c.34C>T (p.His12Tyr), c.36T>C (p.His12Tyr), c.106G>A (p.Asp36Asn), c.113A>T (p.His38Leu), c.124T>G (p.Phe42Val), c.134A>G (p.Glu45Gly), c.135G>C (p.Glu45Gly)	712	940	442	531	404	566	0.0511168	-0.107728	0.0655618	0.16364	0.0663262	0.103201	0.0466271	0.133771	0.00411842	2.86895	Glu854Gly, Phe851Val, Asp845Asn, His847Leu, His821Tyr	5	0.5232
c.34C>T (p.His12Tyr), c.36T>C (p.His12Tyr), c.106G>A (p.Asp36Asn), c.113A>T (p.His38Leu), c.134A>G (p.Glu45Gly), c.135G>C (p.Glu45Gly)	779	917	453	501	378	556	0.0501891	-0.22236	0.0660006	0.0809852	0.0678285	0.151827	0.0473025	0.115439	0.0146696	2.44043	Asp845Asn, Glu854Gly, His821Tyr, His847Leu	4	0.504868
c.34C>T (p.His12Tyr), c.36T>C (p.His12Tyr), c.106G>A (p.Asp36Asn), c.124T>G (p.Phe42Val)	744	960	528	584	394	639	0.0503036	-0.130619	0.0613189	0.0810909	0.0652712	0.249443	0.0841631	0.163781	0.051655	1.946	Asp845Asn, Phe851Val, His821Tyr	3	0.553211
c.34C>T (p.His12Tyr), c.36T>C (p.His12Tyr), c.106G>A (p.Asp36Asn), c.124T>G (p.Phe42Val), c.134A>G (p.Glu45Gly), c.135G>C (p.Glu45Gly)	741	843	391	573	426	578	0.0517716	-0.256475	0.0667454	0.362149	0.0650771	0.0712019	0.145473	0.216298	0.137053	1.48686	Glu854Gly, Asp845Asn, Phe851Val, His821Tyr	4	0.605728
c.34C>T (p.His12Tyr), c.36T>C (p.His12Tyr), c.106G>A (p.Asp36Asn), c.134A>G (p.Glu45Gly), c.135G>C (p.Glu45Gly)	758	983	558	720	420	755	0.0498128	-0.125585	0.0577532	0.235068	0.0621571	0.352311	0.0585784	0.291437	6.51912e-07	4.97517	Asp845Asn, Glu854Gly, His821Tyr	3	0.680867
c.34C>T (p.His12Tyr), c.36T>C (p.His12Tyr), c.113A>T (p.His38Leu)	785	1013	610	739	555	710	0.04905	-0.130515	0.0561005	0.172073	0.0580465	0.0124761	0.0797954	0.0929704	0.243974	1.16511	His847Leu, His821Tyr	2	0.4824
c.34C>T (p.His12Tyr), c.36T>C (p.His12Tyr), c.113A>T (p.His38Leu), c.124T>G (p.Phe42Val)	748	1041	577	592	526	709	0.0494197	-0.0550137	0.0598027	0.00601934	0.0589112	0.0646849	0.0419682	0.0357926	0.393741	0.852852	His847Leu, Phe851Val, His821Tyr	3	0.425222
c.34C>T (p.His12Tyr), c.36T>C (p.His12Tyr), c.113A>T (p.His38Leu), c.124T>G (p.Phe42Val), c.134A>G (p.Glu45Gly), c.135G>C (p.Glu45Gly)	698	880	527	562	433	611	0.0520913	-0.153805	0.0618911	0.0446192	0.0640615	0.110399	0.0445111	0.0763758	0.0861838	1.71588	Glu854Gly, His847Leu, Phe851Val, His821Tyr	4	0.465806
c.34C>T (p.His12Tyr), c.36T>C (p.His12Tyr), c.113A>T (p.His38Leu), c.134A>G (p.Glu45Gly), c.135G>C (p.Glu45Gly)	795	1153	706	749	540	786	0.0476461	-0.0137745	0.0539133	0.03946	0.0573005	0.141474	0.0509735	0.0886206	0.0821117	1.73856	His847Leu, Glu854Gly, His821Tyr	3	0.47805
c.34C>T (p.His12Tyr), c.36T>C (p.His12Tyr), c.124T>G (p.Phe42Val)	688	1022	610	786	540	747	0.05076	0.0101308	0.0553756	0.233691	0.0578765	0.0906154	0.0715311	0.163143	0.0225644	2.28073	Phe851Val, His821Tyr	2	0.552573
c.34C>T (p.His12Tyr), c.36T>C (p.His12Tyr), c.124T>G (p.Phe42Val), c.134A>G (p.Glu45Gly), c.135G>C (p.Glu45Gly)	807	1036	699	773	549	735	0.0484698	-0.135698	0.0536602	0.0809368	0.0578032	0.0579175	0.0393266	0.0702816	0.0739175	1.78712	Glu854Gly, Phe851Val, His821Tyr	3	0.459711
c.34C>T (p.His12Tyr), c.36T>C (p.His12Tyr), c.134A>G (p.Glu45Gly), c.135G>C (p.Glu45Gly)	727	1237	839	897	695	1015	0.0482576	0.145875	0.0496224	0.0471836	0.0508361	0.144881	0.0488448	0.0954084	0.0507845	1.9533	Glu854Gly, His821Tyr	2	0.484838
c.34C>T (p.His12Tyr), c.36T>C (p.His12Tyr), c.37G>A (p.Gly13Asn), c.38G>A (p.Gly13Asn), c.39C>T (p.Gly13Asn)	1731	2288	1723	1654	1631	2007	0.0340683	-0.106451	0.0366282	-0.0604814	0.0356766	-0.0262339	0.0255569	-0.042907	0.0931757	1.67888	Gly822Asn, His821Tyr	2	0.346523
c.34C>T (p.His12Tyr), c.36T>C (p.His12Tyr), c.37G>A (p.Gly13Asn), c.38G>A (p.Gly13Asn), c.39C>T (p.Gly13Asn), c.106G>A (p.Asp36Asn)	1055	1197	819	820	761	999	0.0439163	-0.259138	0.0509512	-0.0184036	0.0497539	0.0383407	0.0355971	0.0106431	0.764949	0.298988	Asp845Asn, Gly822Asn, His821Tyr	3	0.400073
c.34C>T (p.His12Tyr), c.36T>C (p.His12Tyr), c.37G>A (p.Gly13Asn), c.38G>A (p.Gly13Asn), c.39C>T (p.Gly13Asn), c.106G>A (p.Asp36Asn), c.113A>T (p.His38Leu)	842	1081	659	643	561	810	0.0475156	-0.135629	0.0568093	-0.044183	0.0563605	0.133415	0.0887991	0.0447591	0.614226	0.50405	Asp845Asn, Gly822Asn, His821Tyr, His847Leu	4	0.434189
c.34C>T (p.His12Tyr), c.36T>C (p.His12Tyr), c.37G>A (p.Gly13Asn), c.38G>A (p.Gly13Asn), c.39C>T (p.Gly13Asn), c.106G>A (p.Asp36Asn), c.113A>T (p.His38Leu), c.124T>G (p.Phe42Val)	933	1104	568	674	536	726	0.0460736	-0.217153	0.0582974	0.151347	0.0583279	0.0695477	0.0412338	0.110469	0.00738238	2.67908	Gly822Asn, Phe851Val, Asp845Asn, His847Leu, His821Tyr	5	0.499899
c.34C>T (p.His12Tyr), c.36T>C (p.His12Tyr), c.37G>A (p.Gly13Asn), c.38G>A (p.Gly13Asn), c.39C>T (p.Gly13Asn), c.106G>A (p.Asp36Asn), c.113A>T (p.His38Leu), c.124T>G (p.Phe42Val), c.134A>G (p.Glu45Gly), c.135G>C (p.Glu45Gly)	848	942	490	520	456	640	0.0488437	-0.280294	0.0641635	0.0397415	0.0625589	0.105036	0.0447924	0.0732155	0.102143	1.63455	Gly822Asn, Glu854Gly, Phe851Val, Asp845Asn, His847Leu, His821Tyr	6	0.462645
c.34C>T (p.His12Tyr), c.36T>C (p.His12Tyr), c.37G>A (p.Gly13Asn), c.38G>A (p.Gly13Asn), c.39C>T (p.Gly13Asn), c.106G>A (p.Asp36Asn), c.113A>T (p.His38Leu), c.134A>G (p.Glu45Gly), c.135G>C (p.Glu45Gly)	833	886	504	510	504	666	0.0497387	-0.323712	0.0640158	-0.0078003	0.0603679	0.044848	0.0439196	0.0200666	0.647747	0.456894	Gly822Asn, Glu854Gly, Asp845Asn, His847Leu, His821Tyr	5	0.409496
c.34C>T (p.His12Tyr), c.36T>C (p.His12Tyr), c.37G>A (p.Gly13Asn), c.38G>A (p.Gly13Asn), c.39C>T (p.Gly13Asn), c.106G>A (p.Asp36Asn), c.124T>G (p.Phe42Val)	762	915	525	688	469	621	0.0504968	-0.202492	0.0592653	0.250542	0.0624555	0.0468434	0.101845	0.149646	0.141738	1.46935	Asp845Asn, Gly822Asn, Phe851Val, His821Tyr	4	0.539076
c.34C>T (p.His12Tyr), c.36T>C (p.His12Tyr), c.37G>A (p.Gly13Asn), c.38G>A (p.Gly13Asn), c.39C>T (p.Gly13Asn), c.106G>A (p.Asp36Asn), c.124T>G (p.Phe42Val), c.134A>G (p.Glu45Gly), c.135G>C (p.Glu45Gly)	848	1047	583	733	533	651	0.0477426	-0.174668	0.0568693	0.20916	0.0597586	-0.0338059	0.121481	0.0883705	0.466955	0.727443	Gly822Asn, Glu854Gly, Phe851Val, Asp845Asn, His821Tyr	5	0.4778
c.34C>T (p.His12Tyr), c.36T>C (p.His12Tyr), c.37G>A (p.Gly13Asn), c.38G>A (p.Gly13Asn), c.39C>T (p.Gly13Asn), c.106G>A (p.Asp36Asn), c.134A>G (p.Glu45Gly), c.135G>C (p.Glu45Gly)	810	931	529	685	496	795	0.0495327	-0.246215	0.0591976	0.238592	0.0585912	0.237763	0.041643	0.238173	1.06891e-08	5.71942	Asp845Asn, Gly822Asn, Glu854Gly, His821Tyr	4	0.627603
c.34C>T (p.His12Tyr), c.36T>C (p.His12Tyr), c.37G>A (p.Gly13Asn), c.38G>A (p.Gly13Asn), c.39C>T (p.Gly13Asn), c.113A>T (p.His38Leu)	978	1273	869	858	808	945	0.0441968	-0.121856	0.0497182	-0.0323547	0.0495606	-0.077091	0.0351002	-0.0547939	0.118507	1.56107	His847Leu, Gly822Asn, His821Tyr	3	0.334636
c.34C>T (p.His12Tyr), c.36T>C (p.His12Tyr), c.37G>A (p.Gly13Asn), c.38G>A (p.Gly13Asn), c.39C>T (p.Gly13Asn), c.113A>T (p.His38Leu), c.124T>G (p.Phe42Val)	934	1126	788	815	697	929	0.0458688	-0.198501	0.0514924	0.0140459	0.0516845	0.05352	0.0364784	0.0337095	0.355437	0.924095	His847Leu, Gly822Asn, Phe851Val, His821Tyr	4	0.423139
c.34C>T (p.His12Tyr), c.36T>C (p.His12Tyr), c.37G>A (p.Gly13Asn), c.38G>A (p.Gly13Asn), c.39C>T (p.Gly13Asn), c.113A>T (p.His38Leu), c.124T>G (p.Phe42Val), c.134A>G (p.Glu45Gly), c.135G>C (p.Glu45Gly)	800	1035	723	654	560	835	0.048591	-0.127957	0.0553809	-0.119852	0.0560603	0.165577	0.142714	0.0227298	0.873458	0.159268	His821Tyr, Gly822Asn, Glu854Gly, Phe851Val, His847Leu	5	0.41216
c.34C>T (p.His12Tyr), c.36T>C (p.His12Tyr), c.37G>A (p.Gly13Asn), c.38G>A (p.Gly13Asn), c.39C>T (p.Gly13Asn), c.113A>T (p.His38Leu), c.134A>G (p.Glu45Gly), c.135G>C (p.Glu45Gly)	877	1075	789	864	673	857	0.0470696	-0.181896	0.0507972	0.0711284	0.053035	0.00790893	0.0366847	0.0408805	0.265118	1.11438	His847Leu, Gly822Asn, Glu854Gly, His821Tyr	4	0.43031
c.34C>T (p.His12Tyr), c.36T>C (p.His12Tyr), c.37G>A (p.Gly13Asn), c.38G>A (p.Gly13Asn), c.39C>T (p.Gly13Asn), c.124T>G (p.Phe42Val)	871	1145	821	882	706	971	0.0465465	-0.111979	0.0500742	0.0520038	0.0510541	0.0848938	0.0357492	0.0681301	0.0566787	1.90578	Gly822Asn, Phe851Val, His821Tyr	3	0.45756
c.34C>T (p.His12Tyr), c.36T>C (p.His12Tyr), c.37G>A (p.Gly13Asn), c.38G>A (p.Gly13Asn), c.39C>T (p.Gly13Asn), c.124T>G (p.Phe42Val), c.134A>G (p.Glu45Gly), c.135G>C (p.Glu45Gly)	936	1166	914	887	746	904	0.0455107	-0.165746	0.048757	-0.049592	0.051058	-0.0416376	0.0352618	-0.0457981	0.194012	1.2988	Glu854Gly, Gly822Asn, Phe851Val, His821Tyr	4	0.343632
c.34C>T (p.His12Tyr), c.36T>C (p.His12Tyr), c.37G>A (p.Gly13Asn), c.38G>A (p.Gly13Asn), c.39C>T (p.Gly13Asn), c.134A>G (p.Glu45Gly), c.135G>C (p.Glu45Gly)	957	1076	862	860	845	971	0.0460377	-0.268215	0.0497848	-0.0219446	0.0487219	-0.0947112	0.0349045	-0.0591096	0.0903665	1.69347	Gly822Asn, Glu854Gly, His821Tyr	3	0.33032
c.34C>T (p.His12Tyr), c.36T>C (p.His12Tyr), c.37G>A (p.Gly13Asn), c.38G>A (p.Gly13Asn), c.39C>T (p.Gly13Asn), c.54C>A (p.Phe18Leu)	1221	1644	1603	1018	1303	1192	0.0396598	-0.088003	0.0419817	-0.473481	0.0420416	-0.322625	0.0754278	-0.39807	1.30963e-07	5.27749	Gly822Asn, His821Tyr, Phe827Leu	3	-0.00863989
c.34C>T (p.His12Tyr), c.36T>C (p.His12Tyr), c.37G>A (p.Gly13Asn), c.38G>A (p.Gly13Asn), c.39C>T (p.Gly13Asn), c.54C>A (p.Phe18Leu), c.106G>A (p.Asp36Asn)	941	1091	1063	786	953	981	0.0460918	-0.237526	0.0486697	-0.321351	0.0472162	-0.204682	0.0583316	-0.262419	6.83558e-06	4.49874	Asp845Asn, Gly822Asn, His821Tyr, Phe827Leu	4	0.127011
c.34C>T (p.His12Tyr), c.36T>C (p.His12Tyr), c.37G>A (p.Gly13Asn), c.38G>A (p.Gly13Asn), c.39C>T (p.Gly13Asn), c.54C>A (p.Phe18Leu), c.106G>A (p.Asp36Asn), c.113A>T (p.His38Leu)	888	1103	961	620	895	844	0.0466674	-0.168652	0.0529966	-0.457592	0.0496244	-0.292262	0.0826585	-0.37388	6.09142e-06	4.52319	Gly822Asn, Phe827Leu, Asp845Asn, His847Leu, His821Tyr	5	0.0155495
c.34C>T (p.His12Tyr), c.36T>C (p.His12Tyr), c.37G>A (p.Gly13Asn), c.38G>A (p.Gly13Asn), c.39C>T (p.Gly13Asn), c.54C>A (p.Phe18Leu), c.106G>A (p.Asp36Asn), c.113A>T (p.His38Leu), c.124T>G (p.Phe42Val)	954	1117	998	807	807	915	0.045702	-0.227698	0.048958	-0.231934	0.0499244	-0.108097	0.0619174	-0.170401	0.0059219	2.75207	Gly822Asn, Phe827Leu, Phe851Val, Asp845Asn, His847Leu, His821Tyr	6	0.219028
c.34C>T (p.His12Tyr), c.36T>C (p.His12Tyr), c.37G>A (p.Gly13Asn), c.38G>A (p.Gly13Asn), c.39C>T (p.Gly13Asn), c.54C>A (p.Phe18Leu), c.106G>A (p.Asp36Asn), c.113A>T (p.His38Leu), c.124T>G (p.Phe42Val), c.134A>G (p.Glu45Gly), c.135G>C (p.Glu45Gly)	813	952	849	650	827	800	0.0492471	-0.227616	0.0535858	-0.28653	0.0511804	-0.266797	0.0370112	-0.27621	8.46403e-14	7.4629	Gly822Asn, Glu854Gly, Phe827Leu, Phe851Val, Asp845Asn, His847Leu, His821Tyr	7	0.113219
c.34C>T (p.His12Tyr), c.36T>C (p.His12Tyr), c.37G>A (p.Gly13Asn), c.38G>A (p.Gly13Asn), c.39C>T (p.Gly13Asn), c.54C>A (p.Phe18Leu), c.106G>A (p.Asp36Asn), c.113A>T (p.His38Leu), c.134A>G (p.Glu45Gly), c.135G>C (p.Glu45Gly)	914	1189	1057	859	884	941	0.0456107	-0.122449	0.0476034	-0.226935	0.0485229	-0.171172	0.0339811	-0.199587	4.26768e-09	5.87347	Gly822Asn, Glu854Gly, Phe827Leu, Asp845Asn, His847Leu, His821Tyr	6	0.189843
c.34C>T (p.His12Tyr), c.36T>C (p.His12Tyr), c.37G>A (p.Gly13Asn), c.38G>A (p.Gly13Asn), c.39C>T (p.Gly13Asn), c.54C>A (p.Phe18Leu), c.106G>A (p.Asp36Asn), c.124T>G (p.Phe42Val)	770	968	849	636	711	727	0.0497648	-0.156651	0.0539004	-0.308287	0.0542384	-0.211386	0.0484501	-0.260025	8.01205e-08	5.36686	Gly822Asn, Phe827Leu, Phe851Val, Asp845Asn, His821Tyr	5	0.129405
c.34C>T (p.His12Tyr), c.36T>C (p.His12Tyr), c.37G>A (p.Gly13Asn), c.38G>A (p.Gly13Asn), c.39C>T (p.Gly13Asn), c.54C>A (p.Phe18Leu), c.106G>A (p.Asp36Asn), c.124T>G (p.Phe42Val), c.134A>G (p.Glu45Gly), c.135G>C (p.Glu45Gly)	854	1103	1155	849	1017	907	0.0471448	-0.129634	0.0468997	-0.327264	0.0473971	-0.348035	0.0333376	-0.33754	4.28407e-24	10.1249	Gly822Asn, Glu854Gly, Phe827Leu, Phe851Val, Asp845Asn, His821Tyr	6	0.0518903
c.34C>T (p.His12Tyr), c.36T>C (p.His12Tyr), c.37G>A (p.Gly13Asn), c.38G>A (p.Gly13Asn), c.39C>T (p.Gly13Asn), c.54C>A (p.Phe18Leu), c.106G>A (p.Asp36Asn), c.134A>G (p.Glu45Gly), c.135G>C (p.Glu45Gly)	824	1073	1056	755	954	815	0.0478596	-0.121457	0.049266	-0.35496	0.0493524	-0.39101	0.0348669	-0.372954	1.05684e-26	10.6965	Gly822Asn, Glu854Gly, Phe827Leu, Asp845Asn, His821Tyr	5	0.0164761
c.34C>T (p.His12Tyr), c.36T>C (p.His12Tyr), c.37G>A (p.Gly13Asn), c.38G>A (p.Gly13Asn), c.39C>T (p.Gly13Asn), c.54C>A (p.Phe18Leu), c.113A>T (p.His38Leu)	881	1116	978	742	902	828	0.0466501	-0.149031	0.050257	-0.295621	0.0497673	-0.319176	0.0353627	-0.307514	3.43786e-18	8.696	His847Leu, Gly822Asn, His821Tyr, Phe827Leu	4	0.081916
c.34C>T (p.His12Tyr), c.36T>C (p.His12Tyr), c.37G>A (p.Gly13Asn), c.38G>A (p.Gly13Asn), c.39C>T (p.Gly13Asn), c.54C>A (p.Phe18Leu), c.113A>T (p.His38Leu), c.124T>G (p.Phe42Val)	884	1115	1049	816	891	853	0.0466175	-0.153324	0.0483174	-0.270665	0.049549	-0.277184	0.0345928	-0.273843	2.44914e-15	7.91618	His821Tyr, Gly822Asn, Phe827Leu, Phe851Val, His847Leu	5	0.115587
c.34C>T (p.His12Tyr), c.36T>C (p.His12Tyr), c.37G>A (p.Gly13Asn), c.38G>A (p.Gly13Asn), c.39C>T (p.Gly13Asn), c.54C>A (p.Phe18Leu), c.113A>T (p.His38Leu), c.124T>G (p.Phe42Val), c.134A>G (p.Glu45Gly), c.135G>C (p.Glu45Gly)	785	1085	1082	792	899	950	0.0483783	-0.0618842	0.0484005	-0.331459	0.0482241	-0.178475	0.0764919	-0.254911	0.000860613	3.33253	His821Tyr, Gly822Asn, Glu854Gly, Phe827Leu, Phe851Val, His847Leu	6	0.134518
c.34C>T (p.His12Tyr), c.36T>C (p.His12Tyr), c.37G>A (p.Gly13Asn), c.38G>A (p.Gly13Asn), c.39C>T (p.Gly13Asn), c.54C>A (p.Phe18Leu), c.113A>T (p.His38Leu), c.134A>G (p.Glu45Gly), c.135G>C (p.Glu45Gly)	974	1215	1122	852	1071	1054	0.0446657	-0.164373	0.0471263	-0.294764	0.0452033	-0.249617	0.0326222	-0.27125	9.18279e-17	8.3149	His821Tyr, Gly822Asn, Glu854Gly, Phe827Leu, His847Leu	5	0.118179
c.34C>T (p.His12Tyr), c.36T>C (p.His12Tyr), c.37G>A (p.Gly13Asn), c.38G>A (p.Gly13Asn), c.39C>T (p.Gly13Asn), c.54C>A (p.Phe18Leu), c.124T>G (p.Phe42Val)	799	1041	1109	794	938	799	0.0485498	-0.120929	0.0481348	-0.353575	0.0497802	-0.393921	0.0346035	-0.37307	4.21976e-27	10.7813	Gly822Asn, Phe851Val, His821Tyr, Phe827Leu	4	0.0163599
c.34C>T (p.His12Tyr), c.36T>C (p.His12Tyr), c.37G>A (p.Gly13Asn), c.38G>A (p.Gly13Asn), c.39C>T (p.Gly13Asn), c.54C>A (p.Phe18Leu), c.124T>G (p.Phe42Val), c.134A>G (p.Glu45Gly), c.135G>C (p.Glu45Gly)	799	1104	1231	823	1066	888	0.0479825	-0.0621982	0.0467262	-0.422048	0.0471688	-0.416227	0.0331958	-0.419165	1.49791e-36	12.627	Gly822Asn, Glu854Gly, Phe827Leu, Phe851Val, His821Tyr	5	-0.029735
c.34C>T (p.His12Tyr), c.36T>C (p.His12Tyr), c.37G>A (p.Gly13Asn), c.38G>A (p.Gly13Asn), c.39C>T (p.Gly13Asn), c.54C>A (p.Phe18Leu), c.134A>G (p.Glu45Gly), c.135G>C (p.Glu45Gly)	803	1064	1222	735	1032	922	0.0482712	-0.104076	0.0483178	-0.527726	0.0470562	-0.346275	0.0907247	-0.436669	1.48591e-06	4.81312	Gly822Asn, Glu854Gly, His821Tyr, Phe827Leu	4	-0.0472391
c.34C>T (p.His12Tyr), c.36T>C (p.His12Tyr), c.37G>A (p.Gly13Asn), c.38G>A (p.Gly13Asn), c.39C>T (p.Gly13Asn), c.54C>A (p.Phe18Leu), c.56G>A (p.Ser19Lys), c.57C>G (p.Ser19Lys)	972	1378	1283	865	1115	943	0.0435873	-0.0364786	0.0457331	-0.413662	0.0460228	-0.401086	0.0324401	-0.407414	3.55046e-36	12.5589	Gly822Asn, Ser828Lys, His821Tyr, Phe827Leu	4	-0.0179837
c.34C>T (p.His12Tyr), c.36T>C (p.His12Tyr), c.37G>A (p.Gly13Asn), c.38G>A (p.Gly13Asn), c.39C>T (p.Gly13Asn), c.54C>A (p.Phe18Leu), c.56G>A (p.Ser19Lys), c.57C>G (p.Ser19Lys), c.106G>A (p.Asp36Asn)	940	1070	1185	741	886	1003	0.0462986	-0.25589	0.0484679	-0.488868	0.0478152	-0.109656	0.189606	-0.299179	0.114588	1.5779	Gly822Asn, Phe827Leu, Asp845Asn, Ser828Lys, His821Tyr	5	0.0902507
c.34C>T (p.His12Tyr), c.36T>C (p.His12Tyr), c.37G>A (p.Gly13Asn), c.38G>A (p.Gly13Asn), c.39C>T (p.Gly13Asn), c.54C>A (p.Phe18Leu), c.56G>A (p.Ser19Lys), c.57C>G (p.Ser19Lys), c.106G>A (p.Asp36Asn), c.113A>T (p.His38Leu)	765	914	871	621	711	754	0.0504577	-0.207511	0.0539764	-0.357703	0.053783	-0.174944	0.0913793	-0.266267	0.00356987	2.91386	Gly822Asn, Phe827Leu, Asp845Asn, His847Leu, Ser828Lys, His821Tyr	6	0.123163
c.34C>T (p.His12Tyr), c.36T>C (p.His12Tyr), c.37G>A (p.Gly13Asn), c.38G>A (p.Gly13Asn), c.39C>T (p.Gly13Asn), c.54C>A (p.Phe18Leu), c.56G>A (p.Ser19Lys), c.57C>G (p.Ser19Lys), c.106G>A (p.Asp36Asn), c.113A>T (p.His38Leu), c.124T>G (p.Phe42Val)	776	1017	843	759	744	784	0.0491608	-0.115052	0.0515673	-0.124523	0.0527222	-0.181291	0.0368651	-0.152278	3.61695e-05	4.13068	Gly822Asn, Phe827Leu, Phe851Val, Asp845Asn, His847Leu, Ser828Lys, His821Tyr	7	0.237152
c.34C>T (p.His12Tyr), c.36T>C (p.His12Tyr), c.37G>A (p.Gly13Asn), c.38G>A (p.Gly13Asn), c.39C>T (p.Gly13Asn), c.54C>A (p.Phe18Leu), c.56G>A (p.Ser19Lys), c.57C>G (p.Ser19Lys), c.106G>A (p.Asp36Asn), c.113A>T (p.His38Leu), c.124T>G (p.Phe42Val), c.134A>G (p.Glu45Gly), c.135G>C (p.Glu45Gly)	834	976	922	843	707	928	0.0486676	-0.228218	0.0492599	-0.109151	0.0514994	0.0382085	0.0736756	-0.0362367	0.622832	0.491841	Gly822Asn, Glu854Gly, Phe827Leu, Phe851Val, Asp845Asn, His847Leu, Ser828Lys, His821Tyr	8	0.353193
c.34C>T (p.His12Tyr), c.36T>C (p.His12Tyr), c.37G>A (p.Gly13Asn), c.38G>A (p.Gly13Asn), c.39C>T (p.Gly13Asn), c.54C>A (p.Phe18Leu), c.56G>A (p.Ser19Lys), c.57C>G (p.Ser19Lys), c.106G>A (p.Asp36Asn), c.113A>T (p.His38Leu), c.134A>G (p.Glu45Gly), c.135G>C (p.Glu45Gly)	647	776	743	578	642	660	0.0545745	-0.203682	0.0568383	-0.270553	0.0568522	-0.205994	0.0401957	-0.238282	3.06574e-09	5.92804	Gly822Asn, Glu854Gly, Phe827Leu, Asp845Asn, His847Leu, Ser828Lys, His821Tyr	7	0.151148
c.34C>T (p.His12Tyr), c.36T>C (p.His12Tyr), c.37G>A (p.Gly13Asn), c.38G>A (p.Gly13Asn), c.39C>T (p.Gly13Asn), c.54C>A (p.Phe18Leu), c.56G>A (p.Ser19Lys), c.57C>G (p.Ser19Lys), c.106G>A (p.Asp36Asn), c.124T>G (p.Phe42Val)	707	855	878	715	735	787	0.0522349	-0.195411	0.0518934	-0.224857	0.0528319	-0.165311	0.0370215	-0.195618	1.26463e-07	5.2839	Gly822Asn, Phe827Leu, Phe851Val, Asp845Asn, Ser828Lys, His821Tyr	6	0.193812
c.34C>T (p.His12Tyr), c.36T>C (p.His12Tyr), c.37G>A (p.Gly13Asn), c.38G>A (p.Gly13Asn), c.39C>T (p.Gly13Asn), c.54C>A (p.Phe18Leu), c.56G>A (p.Ser19Lys), c.57C>G (p.Ser19Lys), c.106G>A (p.Asp36Asn), c.124T>G (p.Phe42Val), c.134A>G (p.Glu45Gly), c.135G>C (p.Glu45Gly)	847	1073	1085	820	945	1103	0.0475144	-0.148971	0.047927	-0.299505	0.0461043	-0.0790959	0.110204	-0.188912	0.0864918	1.7142	Gly822Asn, Glu854Gly, Phe827Leu, Phe851Val, Asp845Asn, Ser828Lys, His821Tyr	7	0.200518
c.34C>T (p.His12Tyr), c.36T>C (p.His12Tyr), c.37G>A (p.Gly13Asn), c.38G>A (p.Gly13Asn), c.39C>T (p.Gly13Asn), c.54C>A (p.Phe18Leu), c.56G>A (p.Ser19Lys), c.57C>G (p.Ser19Lys), c.106G>A (p.Asp36Asn), c.134A>G (p.Glu45Gly), c.135G>C (p.Glu45Gly)	821	1000	1012	704	905	918	0.04861	-0.188237	0.0506369	-0.382313	0.0485268	-0.21937	0.0814689	-0.300199	0.000228857	3.68483	Gly822Asn, Glu854Gly, Phe827Leu, Asp845Asn, Ser828Lys, His821Tyr	6	0.0892308
c.34C>T (p.His12Tyr), c.36T>C (p.His12Tyr), c.37G>A (p.Gly13Asn), c.38G>A (p.Gly13Asn), c.39C>T (p.Gly13Asn), c.54C>A (p.Phe18Leu), c.56G>A (p.Ser19Lys), c.57C>G (p.Ser19Lys), c.113A>T (p.His38Leu)	756	966	950	674	867	796	0.0500269	-0.140381	0.0518811	-0.36264	0.050695	-0.319013	0.0362589	-0.340322	6.23884e-21	9.38589	His821Tyr, Gly822Asn, Phe827Leu, Ser828Lys, His847Leu	5	0.0491081
c.34C>T (p.His12Tyr), c.36T>C (p.His12Tyr), c.37G>A (p.Gly13Asn), c.38G>A (p.Gly13Asn), c.39C>T (p.Gly13Asn), c.54C>A (p.Phe18Leu), c.56G>A (p.Ser19Lys), c.57C>G (p.Ser19Lys), c.113A>T (p.His38Leu), c.124T>G (p.Phe42Val)	777	923	820	769	741	717	0.0501514	-0.213273	0.0517234	-0.0837961	0.0538897	-0.266526	0.0913631	-0.174535	0.0560884	1.91035	His821Tyr, Gly822Asn, Phe827Leu, Phe851Val, Ser828Lys, His847Leu	6	0.214895
c.34C>T (p.His12Tyr), c.36T>C (p.His12Tyr), c.37G>A (p.Gly13Asn), c.38G>A (p.Gly13Asn), c.39C>T (p.Gly13Asn), c.54C>A (p.Phe18Leu), c.56G>A (p.Ser19Lys), c.57C>G (p.Ser19Lys), c.113A>T (p.His38Leu), c.124T>G (p.Phe42Val), c.134A>G (p.Glu45Gly), c.135G>C (p.Glu45Gly)	881	1069	1295	944	1012	964	0.0470701	-0.192038	0.0445832	-0.335619	0.046757	-0.282192	0.0322662	-0.310177	7.04284e-22	9.61305	His821Tyr, Gly822Asn, Glu854Gly, Phe827Leu, Phe851Val, Ser828Lys, His847Leu	7	0.0792532
c.34C>T (p.His12Tyr), c.36T>C (p.His12Tyr), c.37G>A (p.Gly13Asn), c.38G>A (p.Gly13Asn), c.39C>T (p.Gly13Asn), c.54C>A (p.Phe18Leu), c.56G>A (p.Ser19Lys), c.57C>G (p.Ser19Lys), c.113A>T (p.His38Leu), c.134A>G (p.Glu45Gly), c.135G>C (p.Glu45Gly)	859	1067	998	832	957	924	0.047396	-0.168636	0.0485767	-0.201444	0.047831	-0.268697	0.0340825	-0.235591	4.76625e-12	6.91237	His821Tyr, Gly822Asn, Glu854Gly, Phe827Leu, Ser828Lys, His847Leu	6	0.153839
c.34C>T (p.His12Tyr), c.36T>C (p.His12Tyr), c.37G>A (p.Gly13Asn), c.38G>A (p.Gly13Asn), c.39C>T (p.Gly13Asn), c.54C>A (p.Phe18Leu), c.56G>A (p.Ser19Lys), c.57C>G (p.Ser19Lys), c.124T>G (p.Phe42Val)	732	1013	1005	646	936	829	0.0499802	-0.0606581	0.0519453	-0.46129	0.0493468	-0.354951	0.0531553	-0.406883	1.93911e-14	7.6546	Gly822Asn, Phe827Leu, Phe851Val, Ser828Lys, His821Tyr	5	-0.0174529
c.34C>T (p.His12Tyr), c.36T>C (p.His12Tyr), c.37G>A (p.Gly13Asn), c.38G>A (p.Gly13Asn), c.39C>T (p.Gly13Asn), c.54C>A (p.Phe18Leu), c.56G>A (p.Ser19Lys), c.57C>G (p.Ser19Lys), c.124T>G (p.Phe42Val), c.134A>G (p.Glu45Gly), c.135G>C (p.Glu45Gly)	737	1091	1185	791	1008	905	0.0491757	0.00668235	0.0475809	-0.423613	0.0475151	-0.341356	0.0411283	-0.382447	1.41949e-20	9.29887	Gly822Asn, Glu854Gly, Phe827Leu, Phe851Val, Ser828Lys, His821Tyr	6	0.00698315
c.34C>T (p.His12Tyr), c.36T>C (p.His12Tyr), c.37G>A (p.Gly13Asn), c.38G>A (p.Gly13Asn), c.39C>T (p.Gly13Asn), c.54C>A (p.Phe18Leu), c.56G>A (p.Ser19Lys), c.57C>G (p.Ser19Lys), c.134A>G (p.Glu45Gly), c.135G>C (p.Glu45Gly)	822	1062	1317	764	1122	885	0.047991	-0.129328	0.0471599	-0.563892	0.0467111	-0.470785	0.0465529	-0.517113	1.1462e-28	11.1081	Gly822Asn, Glu854Gly, Phe827Leu, Ser828Lys, His821Tyr	5	-0.127683
c.34C>T (p.His12Tyr), c.36T>C (p.His12Tyr), c.37G>A (p.Gly13Asn), c.38G>A (p.Gly13Asn), c.39C>T (p.Gly13Asn), c.54C>A (p.Phe18Leu), c.56G>A (p.Ser19Lys), c.57C>G (p.Ser19Lys), c.64A>C (p.Arg22Gln), c.65G>A (p.Arg22Gln)	1002	1380	1179	906	1046	1041	0.0432207	-0.0654109	0.0459125	-0.282878	0.0455793	-0.238414	0.0323466	-0.260484	8.08549e-16	8.0529	Gly822Asn, Phe827Leu, Arg831Gln, Ser828Lys, His821Tyr	5	0.128946
c.34C>T (p.His12Tyr), c.36T>C (p.His12Tyr), c.37G>A (p.Gly13Asn), c.38G>A (p.Gly13Asn), c.39C>T (p.Gly13Asn), c.54C>A (p.Phe18Leu), c.56G>A (p.Ser19Lys), c.57C>G (p.Ser19Lys), c.64A>C (p.Arg22Gln), c.65G>A (p.Arg22Gln), c.106G>A (p.Asp36Asn)	965	1215	1039	815	873	876	0.0447726	-0.155095	0.0484277	-0.262317	0.049472	-0.230196	0.0346068	-0.246599	1.03533e-12	7.12573	Gly822Asn, Phe827Leu, Asp845Asn, Arg831Gln, Ser828Lys, His821Tyr	6	0.142831
c.34C>T (p.His12Tyr), c.36T>C (p.His12Tyr), c.37G>A (p.Gly13Asn), c.38G>A (p.Gly13Asn), c.39C>T (p.Gly13Asn), c.54C>A (p.Phe18Leu), c.56G>A (p.Ser19Lys), c.57C>G (p.Ser19Lys), c.64A>C (p.Arg22Gln), c.65G>A (p.Arg22Gln), c.106G>A (p.Asp36Asn), c.113A>T (p.His38Leu)	1000	1222	1017	848	968	908	0.044313	-0.184962	0.0481492	-0.201257	0.0479061	-0.297578	0.0481603	-0.249539	2.20207e-07	5.18142	Gly822Asn, Phe827Leu, Asp845Asn, His847Leu, Arg831Gln, Ser828Lys, His821Tyr	7	0.139891
c.34C>T (p.His12Tyr), c.36T>C (p.His12Tyr), c.37G>A (p.Gly13Asn), c.38G>A (p.Gly13Asn), c.39C>T (p.Gly13Asn), c.54C>A (p.Phe18Leu), c.56G>A (p.Ser19Lys), c.57C>G (p.Ser19Lys), c.64A>C (p.Arg22Gln), c.65G>A (p.Arg22Gln), c.106G>A (p.Asp36Asn), c.113A>T (p.His38Leu), c.124T>G (p.Phe42Val)	867	985	733	697	684	697	0.0480999	-0.257826	0.0543508	-0.0699482	0.0552844	-0.21481	0.0724302	-0.142026	0.0498946	1.96087	Gly822Asn, Phe827Leu, Phe851Val, Asp845Asn, His847Leu, Arg831Gln, Ser828Lys, His821Tyr	8	0.247404
c.34C>T (p.His12Tyr), c.36T>C (p.His12Tyr), c.37G>A (p.Gly13Asn), c.38G>A (p.Gly13Asn), c.39C>T (p.Gly13Asn), c.54C>A (p.Phe18Leu), c.56G>A (p.Ser19Lys), c.57C>G (p.Ser19Lys), c.64A>C (p.Arg22Gln), c.65G>A (p.Arg22Gln), c.106G>A (p.Asp36Asn), c.113A>T (p.His38Leu), c.124T>G (p.Phe42Val), c.134A>G (p.Glu45Gly), c.135G>C (p.Glu45Gly)	744	1055	789	665	698	797	0.0493635	-0.0363027	0.0540948	-0.190484	0.0533602	-0.101078	0.0446986	-0.145339	0.00114782	3.25154	Gly822Asn, Glu854Gly, Phe827Leu, Phe851Val, Asp845Asn, His847Leu, Arg831Gln, Ser828Lys, His821Tyr	9	0.24409
c.34C>T (p.His12Tyr), c.36T>C (p.His12Tyr), c.37G>A (p.Gly13Asn), c.38G>A (p.Gly13Asn), c.39C>T (p.Gly13Asn), c.54C>A (p.Phe18Leu), c.56G>A (p.Ser19Lys), c.57C>G (p.Ser19Lys), c.64A>C (p.Arg22Gln), c.65G>A (p.Arg22Gln), c.106G>A (p.Asp36Asn), c.113A>T (p.His38Leu), c.134A>G (p.Glu45Gly), c.135G>C (p.Glu45Gly)	733	950	759	504	653	666	0.0506118	-0.126199	0.0587861	-0.428716	0.0565009	-0.213927	0.107393	-0.320708	0.00282367	2.98631	Gly822Asn, Glu854Gly, Phe827Leu, Asp845Asn, His847Leu, Arg831Gln, Ser828Lys, His821Tyr	8	0.068722
c.34C>T (p.His12Tyr), c.36T>C (p.His12Tyr), c.37G>A (p.Gly13Asn), c.38G>A (p.Gly13Asn), c.39C>T (p.Gly13Asn), c.54C>A (p.Phe18Leu), c.56G>A (p.Ser19Lys), c.57C>G (p.Ser19Lys), c.64A>C (p.Arg22Gln), c.65G>A (p.Arg22Gln), c.106G>A (p.Asp36Asn), c.124T>G (p.Phe42Val)	721	899	772	652	698	698	0.0514187	-0.164853	0.0546266	-0.188444	0.0550003	-0.233624	0.0387583	-0.21088	5.30102e-08	5.44091	Gly822Asn, Phe827Leu, Phe851Val, Asp845Asn, Arg831Gln, Ser828Lys, His821Tyr	7	0.17855
c.34C>T (p.His12Tyr), c.36T>C (p.His12Tyr), c.37G>A (p.Gly13Asn), c.38G>A (p.Gly13Asn), c.39C>T (p.Gly13Asn), c.54C>A (p.Phe18Leu), c.56G>A (p.Ser19Lys), c.57C>G (p.Ser19Lys), c.64A>C (p.Arg22Gln), c.65G>A (p.Arg22Gln), c.106G>A (p.Asp36Asn), c.124T>G (p.Phe42Val), c.134A>G (p.Glu45Gly), c.135G>C (p.Glu45Gly)	706	863	782	602	732	700	0.0521503	-0.184689	0.05563	-0.281029	0.0543552	-0.278293	0.0388778	-0.27963	6.36065e-13	7.19252	Gly822Asn, Glu854Gly, Phe827Leu, Phe851Val, Asp845Asn, Arg831Gln, Ser828Lys, His821Tyr	8	0.1098
c.34C>T (p.His12Tyr), c.36T>C (p.His12Tyr), c.37G>A (p.Gly13Asn), c.38G>A (p.Gly13Asn), c.39C>T (p.Gly13Asn), c.54C>A (p.Phe18Leu), c.56G>A (p.Ser19Lys), c.57C>G (p.Ser19Lys), c.64A>C (p.Arg22Gln), c.65G>A (p.Arg22Gln), c.106G>A (p.Asp36Asn), c.134A>G (p.Glu45Gly), c.135G>C (p.Glu45Gly)	804	986	966	663	784	689	0.0490188	-0.181417	0.0519501	-0.395776	0.0537287	-0.362704	0.0373472	-0.379796	2.71784e-24	10.1693	Gly822Asn, Glu854Gly, Phe827Leu, Asp845Asn, Arg831Gln, Ser828Lys, His821Tyr	7	0.00963356
c.34C>T (p.His12Tyr), c.36T>C (p.His12Tyr), c.37G>A (p.Gly13Asn), c.38G>A (p.Gly13Asn), c.39C>T (p.Gly13Asn), c.54C>A (p.Phe18Leu), c.56G>A (p.Ser19Lys), c.57C>G (p.Ser19Lys), c.64A>C (p.Arg22Gln), c.65G>A (p.Arg22Gln), c.113A>T (p.His38Leu)	902	1190	1002	719	860	789	0.0457621	-0.1084	0.0504416	-0.351319	0.0508969	-0.319738	0.0358275	-0.33567	7.31726e-21	9.36907	Gly822Asn, Phe827Leu, His847Leu, Arg831Gln, Ser828Lys, His821Tyr	6	0.0537596
c.34C>T (p.His12Tyr), c.36T>C (p.His12Tyr), c.37G>A (p.Gly13Asn), c.38G>A (p.Gly13Asn), c.39C>T (p.Gly13Asn), c.54C>A (p.Phe18Leu), c.56G>A (p.Ser19Lys), c.57C>G (p.Ser19Lys), c.64A>C (p.Arg22Gln), c.65G>A (p.Arg22Gln), c.113A>T (p.His38Leu), c.124T>G (p.Phe42Val)	908	989	928	677	731	724	0.0475129	-0.299955	0.0520578	-0.334784	0.0539358	-0.24324	0.0457591	-0.290099	2.30211e-10	6.3397	Gly822Asn, Phe827Leu, Phe851Val, His847Leu, Arg831Gln, Ser828Lys, His821Tyr	7	0.0993308
c.34C>T (p.His12Tyr), c.36T>C (p.His12Tyr), c.37G>A (p.Gly13Asn), c.38G>A (p.Gly13Asn), c.39C>T (p.Gly13Asn), c.54C>A (p.Phe18Leu), c.56G>A (p.Ser19Lys), c.57C>G (p.Ser19Lys), c.64A>C (p.Arg22Gln), c.65G>A (p.Arg22Gln), c.113A>T (p.His38Leu), c.124T>G (p.Phe42Val), c.134A>G (p.Glu45Gly), c.135G>C (p.Glu45Gly)	793	1030	932	653	715	799	0.0487523	-0.124014	0.0525319	-0.37515	0.0530109	-0.122619	0.126265	-0.248985	0.0486189	1.97192	Gly822Asn, Glu854Gly, Phe827Leu, Phe851Val, His847Leu, Arg831Gln, Ser828Lys, His821Tyr	8	0.140445
c.34C>T (p.His12Tyr), c.36T>C (p.His12Tyr), c.37G>A (p.Gly13Asn), c.38G>A (p.Gly13Asn), c.39C>T (p.Gly13Asn), c.54C>A (p.Phe18Leu), c.56G>A (p.Ser19Lys), c.57C>G (p.Ser19Lys), c.64A>C (p.Arg22Gln), c.65G>A (p.Arg22Gln), c.113A>T (p.His38Leu), c.134A>G (p.Glu45Gly), c.135G>C (p.Glu45Gly)	899	1125	1138	800	912	898	0.046329	-0.161216	0.0477971	-0.371853	0.0486889	-0.249086	0.0613829	-0.31082	4.11359e-07	5.06362	Gly822Asn, Glu854Gly, Phe827Leu, His847Leu, Arg831Gln, Ser828Lys, His821Tyr	7	0.0786099
c.34C>T (p.His12Tyr), c.36T>C (p.His12Tyr), c.37G>A (p.Gly13Asn), c.38G>A (p.Gly13Asn), c.39C>T (p.Gly13Asn), c.54C>A (p.Phe18Leu), c.56G>A (p.Ser19Lys), c.57C>G (p.Ser19Lys), c.64A>C (p.Arg22Gln), c.65G>A (p.Arg22Gln), c.124T>G (p.Phe42Val)	720	837	760	589	640	653	0.0522313	-0.234884	0.0562874	-0.274324	0.0570373	-0.213531	0.0400637	-0.24433	1.07045e-09	6.09854	Gly822Asn, Phe827Leu, Phe851Val, Arg831Gln, Ser828Lys, His821Tyr	6	0.1451
c.34C>T (p.His12Tyr), c.36T>C (p.His12Tyr), c.37G>A (p.Gly13Asn), c.38G>A (p.Gly13Asn), c.39C>T (p.Gly13Asn), c.54C>A (p.Phe18Leu), c.56G>A (p.Ser19Lys), c.57C>G (p.Ser19Lys), c.64A>C (p.Arg22Gln), c.65G>A (p.Arg22Gln), c.124T>G (p.Phe42Val), c.134A>G (p.Glu45Gly), c.135G>C (p.Glu45Gly)	686	948	908	639	713	738	0.0515472	-0.0620842	0.0531172	-0.370731	0.0540129	-0.199186	0.0857724	-0.285238	0.000882529	3.32552	Gly822Asn, Glu854Gly, Phe827Leu, Phe851Val, Arg831Gln, Ser828Lys, His821Tyr	7	0.104192
c.34C>T (p.His12Tyr), c.36T>C (p.His12Tyr), c.37G>A (p.Gly13Asn), c.38G>A (p.Gly13Asn), c.39C>T (p.Gly13Asn), c.54C>A (p.Phe18Leu), c.56G>A (p.Ser19Lys), c.57C>G (p.Ser19Lys), c.64A>C (p.Arg22Gln), c.65G>A (p.Arg22Gln), c.134A>G (p.Glu45Gly), c.135G>C (p.Glu45Gly)	726	935	849	663	754	735	0.0509074	-0.132517	0.053304	-0.266742	0.053355	-0.259129	0.0377096	-0.262939	3.1084e-12	6.97273	Gly822Asn, Glu854Gly, Phe827Leu, Arg831Gln, Ser828Lys, His821Tyr	6	0.126491
c.34C>T (p.His12Tyr), c.36T>C (p.His12Tyr), c.37G>A (p.Gly13Asn), c.38G>A (p.Gly13Asn), c.39C>T (p.Gly13Asn), c.54C>A (p.Phe18Leu), c.56G>A (p.Ser19Lys), c.57C>G (p.Ser19Lys), c.64A>C (p.Arg22Gln), c.65G>A (p.Arg22Gln), c.80G>A (p.Arg27Lys)	935	1118	1086	751	951	881	0.0459255	-0.206697	0.0490719	-0.388269	0.0484474	-0.310039	0.0390586	-0.348763	4.28974e-19	8.92923	Gly822Asn, Arg836Lys, Phe827Leu, Arg831Gln, Ser828Lys, His821Tyr	6	0.0406666
c.34C>T (p.His12Tyr), c.36T>C (p.His12Tyr), c.37G>A (p.Gly13Asn), c.38G>A (p.Gly13Asn), c.39C>T (p.Gly13Asn), c.54C>A (p.Phe18Leu), c.56G>A (p.Ser19Lys), c.57C>G (p.Ser19Lys), c.64A>C (p.Arg22Gln), c.65G>A (p.Arg22Gln), c.80G>A (p.Arg27Lys), c.106G>A (p.Asp36Asn)	986	1166	1063	792	825	899	0.0449121	-0.21776	0.0485707	-0.313751	0.0498485	-0.147774	0.0829875	-0.231142	0.00534851	2.78526	Gly822Asn, Arg836Lys, Phe827Leu, Asp845Asn, Arg831Gln, Ser828Lys, His821Tyr	7	0.158288
c.34C>T (p.His12Tyr), c.36T>C (p.His12Tyr), c.37G>A (p.Gly13Asn), c.38G>A (p.Gly13Asn), c.39C>T (p.Gly13Asn), c.54C>A (p.Phe18Leu), c.56G>A (p.Ser19Lys), c.57C>G (p.Ser19Lys), c.64A>C (p.Arg22Gln), c.65G>A (p.Arg22Gln), c.80G>A (p.Arg27Lys), c.106G>A (p.Asp36Asn), c.113A>T (p.His38Leu)	945	1213	1072	816	878	876	0.0450317	-0.13581	0.0481055	-0.292344	0.0494061	-0.235903	0.0344663	-0.264876	1.52908e-14	7.68507	Gly822Asn, Arg836Lys, Phe827Leu, Asp845Asn, His847Leu, Arg831Gln, Ser828Lys, His821Tyr	8	0.124554
c.34C>T (p.His12Tyr), c.36T>C (p.His12Tyr), c.37G>A (p.Gly13Asn), c.38G>A (p.Gly13Asn), c.39C>T (p.Gly13Asn), c.54C>A (p.Phe18Leu), c.56G>A (p.Ser19Lys), c.57C>G (p.Ser19Lys), c.64A>C (p.Arg22Gln), c.65G>A (p.Arg22Gln), c.80G>A (p.Arg27Lys), c.106G>A (p.Asp36Asn), c.113A>T (p.His38Leu), c.124T>G (p.Phe42Val)	886	1110	1086	714	911	781	0.0466334	-0.160075	0.0497691	-0.438757	0.0503829	-0.387501	0.0354071	-0.413443	1.67395e-31	11.6768	Gly822Asn, Arg836Lys, Phe827Leu, Phe851Val, Asp845Asn, His847Leu, Arg831Gln, Ser828Lys, His821Tyr	9	-0.0240131
c.34C>T (p.His12Tyr), c.36T>C (p.His12Tyr), c.37G>A (p.Gly13Asn), c.38G>A (p.Gly13Asn), c.39C>T (p.Gly13Asn), c.54C>A (p.Phe18Leu), c.56G>A (p.Ser19Lys), c.57C>G (p.Ser19Lys), c.64A>C (p.Arg22Gln), c.65G>A (p.Arg22Gln), c.80G>A (p.Arg27Lys), c.106G>A (p.Asp36Asn), c.113A>T (p.His38Leu), c.124T>G (p.Phe42Val), c.134A>G (p.Glu45Gly), c.135G>C (p.Glu45Gly)	843	945	880	562	752	671	0.0488807	-0.271206	0.055412	-0.467722	0.0545881	-0.347511	0.0601041	-0.40724	1.2392e-11	6.77557	Gly822Asn, Arg836Lys, Glu854Gly, Phe827Leu, Phe851Val, Asp845Asn, His847Leu, Arg831Gln, Ser828Lys, His821Tyr	10	-0.0178098
c.34C>T (p.His12Tyr), c.36T>C (p.His12Tyr), c.37G>A (p.Gly13Asn), c.38G>A (p.Gly13Asn), c.39C>T (p.Gly13Asn), c.54C>A (p.Phe18Leu), c.56G>A (p.Ser19Lys), c.57C>G (p.Ser19Lys), c.64A>C (p.Arg22Gln), c.65G>A (p.Arg22Gln), c.80G>A (p.Arg27Lys), c.106G>A (p.Asp36Asn), c.113A>T (p.His38Leu), c.134A>G (p.Glu45Gly), c.135G>C (p.Glu45Gly)	844	922	866	590	765	795	0.0491355	-0.297017	0.0548137	-0.403116	0.0522031	-0.195183	0.103964	-0.298477	0.00409228	2.87096	Gly822Asn, Arg836Lys, Glu854Gly, Phe827Leu, Asp845Asn, His847Leu, Arg831Gln, Ser828Lys, His821Tyr	9	0.0909526
c.34C>T (p.His12Tyr), c.36T>C (p.His12Tyr), c.37G>A (p.Gly13Asn), c.38G>A (p.Gly13Asn), c.39C>T (p.Gly13Asn), c.54C>A (p.Phe18Leu), c.56G>A (p.Ser19Lys), c.57C>G (p.Ser19Lys), c.64A>C (p.Arg22Gln), c.65G>A (p.Arg22Gln), c.80G>A (p.Arg27Lys), c.106G>A (p.Asp36Asn), c.124T>G (p.Phe42Val)	781	939	817	637	721	765	0.0499013	-0.201227	0.0543034	-0.26832	0.0534237	-0.174427	0.0469434	-0.220869	2.53861e-06	4.705	Gly822Asn, Arg836Lys, Phe827Leu, Phe851Val, Asp845Asn, Arg831Gln, Ser828Lys, His821Tyr	8	0.168561
c.34C>T (p.His12Tyr), c.36T>C (p.His12Tyr), c.37G>A (p.Gly13Asn), c.38G>A (p.Gly13Asn), c.39C>T (p.Gly13Asn), c.54C>A (p.Phe18Leu), c.56G>A (p.Ser19Lys), c.57C>G (p.Ser19Lys), c.64A>C (p.Arg22Gln), c.65G>A (p.Arg22Gln), c.80G>A (p.Arg27Lys), c.106G>A (p.Asp36Asn), c.124T>G (p.Phe42Val), c.134A>G (p.Glu45Gly), c.135G>C (p.Glu45Gly)	781	943	873	684	786	792	0.049856	-0.196979	0.0525617	-0.263443	0.0519138	-0.226024	0.0369355	-0.244501	3.59973e-11	6.61968	Gly822Asn, Arg836Lys, Glu854Gly, Phe827Leu, Phe851Val, Asp845Asn, Arg831Gln, Ser828Lys, His821Tyr	9	0.144928
c.34C>T (p.His12Tyr), c.36T>C (p.His12Tyr), c.37G>A (p.Gly13Asn), c.38G>A (p.Gly13Asn), c.39C>T (p.Gly13Asn), c.54C>A (p.Phe18Leu), c.56G>A (p.Ser19Lys), c.57C>G (p.Ser19Lys), c.64A>C (p.Arg22Gln), c.65G>A (p.Arg22Gln), c.80G>A (p.Arg27Lys), c.106G>A (p.Asp36Asn), c.134A>G (p.Glu45Gly), c.135G>C (p.Glu45Gly)	872	959	1069	687	883	792	0.0483166	-0.29031	0.0504634	-0.461508	0.0505514	-0.342323	0.0595924	-0.401953	1.52988e-11	6.74504	Gly822Asn, Arg836Lys, Glu854Gly, Phe827Leu, Asp845Asn, Arg831Gln, Ser828Lys, His821Tyr	8	-0.0125229
c.34C>T (p.His12Tyr), c.36T>C (p.His12Tyr), c.37G>A (p.Gly13Asn), c.38G>A (p.Gly13Asn), c.39C>T (p.Gly13Asn), c.54C>A (p.Phe18Leu), c.56G>A (p.Ser19Lys), c.57C>G (p.Ser19Lys), c.64A>C (p.Arg22Gln), c.65G>A (p.Arg22Gln), c.80G>A (p.Arg27Lys), c.113A>T (p.His38Leu)	840	1004	912	639	810	771	0.048285	-0.207112	0.0530717	-0.375125	0.0518819	-0.282939	0.0460878	-0.328354	1.0443e-12	7.12454	Gly822Asn, Arg836Lys, Phe827Leu, His847Leu, Arg831Gln, Ser828Lys, His821Tyr	7	0.0610754
c.34C>T (p.His12Tyr), c.36T>C (p.His12Tyr), c.37G>A (p.Gly13Asn), c.38G>A (p.Gly13Asn), c.39C>T (p.Gly13Asn), c.54C>A (p.Phe18Leu), c.56G>A (p.Ser19Lys), c.57C>G (p.Ser19Lys), c.64A>C (p.Arg22Gln), c.65G>A (p.Arg22Gln), c.80G>A (p.Arg27Lys), c.113A>T (p.His38Leu), c.124T>G (p.Phe42Val)	861	1069	1006	766	749	742	0.047349	-0.169088	0.0495497	-0.292023	0.0533177	-0.243008	0.036296	-0.269308	1.17312e-13	7.41978	Gly822Asn, Arg836Lys, Phe827Leu, Phe851Val, His847Leu, Arg831Gln, Ser828Lys, His821Tyr	8	0.120122
c.34C>T (p.His12Tyr), c.36T>C (p.His12Tyr), c.37G>A (p.Gly13Asn), c.38G>A (p.Gly13Asn), c.39C>T (p.Gly13Asn), c.54C>A (p.Phe18Leu), c.56G>A (p.Ser19Lys), c.57C>G (p.Ser19Lys), c.64A>C (p.Arg22Gln), c.65G>A (p.Arg22Gln), c.80G>A (p.Arg27Lys), c.113A>T (p.His38Leu), c.124T>G (p.Phe42Val), c.134A>G (p.Glu45Gly), c.135G>C (p.Glu45Gly)	777	1037	1079	777	865	855	0.0489508	-0.0968741	0.0486777	-0.347793	0.0498604	-0.245246	0.0512704	-0.297087	6.85185e-09	5.79452	Gly822Asn, Arg836Lys, Glu854Gly, Phe827Leu, Phe851Val, His847Leu, Arg831Gln, Ser828Lys, His821Tyr	9	0.0923425
c.34C>T (p.His12Tyr), c.36T>C (p.His12Tyr), c.37G>A (p.Gly13Asn), c.38G>A (p.Gly13Asn), c.39C>T (p.Gly13Asn), c.54C>A (p.Phe18Leu), c.56G>A (p.Ser19Lys), c.57C>G (p.Ser19Lys), c.64A>C (p.Arg22Gln), c.65G>A (p.Arg22Gln), c.80G>A (p.Arg27Lys), c.113A>T (p.His38Leu), c.134A>G (p.Glu45Gly), c.135G>C (p.Glu45Gly)	873	1050	1039	710	781	753	0.0473592	-0.200846	0.0502639	-0.400149	0.0526164	-0.27011	0.0650128	-0.33606	2.35168e-07	5.16914	Gly822Asn, Arg836Lys, Glu854Gly, Phe827Leu, His847Leu, Arg831Gln, Ser828Lys, His821Tyr	8	0.0533694
c.34C>T (p.His12Tyr), c.36T>C (p.His12Tyr), c.37G>A (p.Gly13Asn), c.38G>A (p.Gly13Asn), c.39C>T (p.Gly13Asn), c.54C>A (p.Phe18Leu), c.56G>A (p.Ser19Lys), c.57C>G (p.Ser19Lys), c.64A>C (p.Arg22Gln), c.65G>A (p.Arg22Gln), c.80G>A (p.Arg27Lys), c.124T>G (p.Phe42Val)	691	896	781	550	669	678	0.0520359	-0.125725	0.0570361	-0.370011	0.0559397	-0.220271	0.074869	-0.294727	8.26531e-05	3.93657	Gly822Asn, Arg836Lys, Phe827Leu, Phe851Val, Arg831Gln, Ser828Lys, His821Tyr	7	0.0947023
c.34C>T (p.His12Tyr), c.36T>C (p.His12Tyr), c.37G>A (p.Gly13Asn), c.38G>A (p.Gly13Asn), c.39C>T (p.Gly13Asn), c.54C>A (p.Phe18Leu), c.56G>A (p.Ser19Lys), c.57C>G (p.Ser19Lys), c.64A>C (p.Arg22Gln), c.65G>A (p.Arg22Gln), c.80G>A (p.Arg27Lys), c.124T>G (p.Phe42Val), c.134A>G (p.Glu45Gly), c.135G>C (p.Glu45Gly)	796	1194	1066	803	923	960	0.0473161	0.0198961	0.0483652	-0.302783	0.0478091	-0.194341	0.0542206	-0.248316	4.65583e-06	4.57973	Gly822Asn, Arg836Lys, Glu854Gly, Phe827Leu, Phe851Val, Arg831Gln, Ser828Lys, His821Tyr	8	0.141114
c.34C>T (p.His12Tyr), c.36T>C (p.His12Tyr), c.37G>A (p.Gly13Asn), c.38G>A (p.Gly13Asn), c.39C>T (p.Gly13Asn), c.54C>A (p.Phe18Leu), c.56G>A (p.Ser19Lys), c.57C>G (p.Ser19Lys), c.64A>C (p.Arg22Gln), c.65G>A (p.Arg22Gln), c.80G>A (p.Arg27Lys), c.134A>G (p.Glu45Gly), c.135G>C (p.Glu45Gly)	774	945	841	568	776	744	0.0499494	-0.185864	0.0557168	-0.411808	0.0528466	-0.275708	0.0680402	-0.342613	4.7673e-07	5.03545	Gly822Asn, Arg836Lys, Glu854Gly, Phe827Leu, Arg831Gln, Ser828Lys, His821Tyr	7	0.0468167
c.34C>T (p.His12Tyr), c.36T>C (p.His12Tyr), c.37G>A (p.Gly13Asn), c.38G>A (p.Gly13Asn), c.39C>T (p.Gly13Asn), c.54C>A (p.Phe18Leu), c.56G>A (p.Ser19Lys), c.57C>G (p.Ser19Lys), c.80G>A (p.Arg27Lys)	824	1137	1131	795	1012	915	0.0473088	-0.0635487	0.0479359	-0.371952	0.0473467	-0.334332	0.0336855	-0.352909	1.10678e-25	10.4766	Gly822Asn, Arg836Lys, Phe827Leu, Ser828Lys, His821Tyr	5	0.0365208
c.34C>T (p.His12Tyr), c.36T>C (p.His12Tyr), c.37G>A (p.Gly13Asn), c.38G>A (p.Gly13Asn), c.39C>T (p.Gly13Asn), c.54C>A (p.Phe18Leu), c.56G>A (p.Ser19Lys), c.57C>G (p.Ser19Lys), c.80G>A (p.Arg27Lys), c.106G>A (p.Asp36Asn)	991	1278	1170	831	905	879	0.0440101	-0.131136	0.0470529	-0.361578	0.0490217	-0.262758	0.0494008	-0.313125	2.32069e-10	6.33846	Gly822Asn, Arg836Lys, Phe827Leu, Asp845Asn, Ser828Lys, His821Tyr	6	0.0763048
c.34C>T (p.His12Tyr), c.36T>C (p.His12Tyr), c.37G>A (p.Gly13Asn), c.38G>A (p.Gly13Asn), c.39C>T (p.Gly13Asn), c.54C>A (p.Phe18Leu), c.56G>A (p.Ser19Lys), c.57C>G (p.Ser19Lys), c.80G>A (p.Arg27Lys), c.106G>A (p.Asp36Asn), c.113A>T (p.His38Leu)	989	1137	1012	710	847	834	0.0451207	-0.245971	0.0505184	-0.373832	0.0503986	-0.249082	0.0623748	-0.311409	5.95898e-07	4.99254	Gly822Asn, Arg836Lys, Phe827Leu, Asp845Asn, His847Leu, Ser828Lys, His821Tyr	7	0.0780212
c.34C>T (p.His12Tyr), c.36T>C (p.His12Tyr), c.37G>A (p.Gly13Asn), c.38G>A (p.Gly13Asn), c.39C>T (p.Gly13Asn), c.54C>A (p.Phe18Leu), c.56G>A (p.Ser19Lys), c.57C>G (p.Ser19Lys), c.80G>A (p.Arg27Lys), c.106G>A (p.Asp36Asn), c.113A>T (p.His38Leu), c.124T>G (p.Phe42Val)	999	1171	1176	878	902	967	0.0447242	-0.226575	0.0463171	-0.311706	0.0479935	-0.164078	0.0738125	-0.238427	0.00123714	3.23018	Gly822Asn, Arg836Lys, Phe827Leu, Phe851Val, Asp845Asn, His847Leu, Ser828Lys, His821Tyr	8	0.151002
c.34C>T (p.His12Tyr), c.36T>C (p.His12Tyr), c.37G>A (p.Gly13Asn), c.38G>A (p.Gly13Asn), c.39C>T (p.Gly13Asn), c.54C>A (p.Phe18Leu), c.56G>A (p.Ser19Lys), c.57C>G (p.Ser19Lys), c.80G>A (p.Arg27Lys), c.106G>A (p.Asp36Asn), c.113A>T (p.His38Leu), c.124T>G (p.Phe42Val), c.134A>G (p.Glu45Gly), c.135G>C (p.Glu45Gly)	711	847	786	636	683	732	0.0522644	-0.210444	0.0547681	-0.231231	0.0546809	-0.164388	0.038696	-0.197756	3.21296e-07	5.11051	Gly822Asn, Arg836Lys, Glu854Gly, Phe827Leu, Phe851Val, Asp845Asn, His847Leu, Ser828Lys, His821Tyr	9	0.191674
c.34C>T (p.His12Tyr), c.36T>C (p.His12Tyr), c.37G>A (p.Gly13Asn), c.38G>A (p.Gly13Asn), c.39C>T (p.Gly13Asn), c.54C>A (p.Phe18Leu), c.56G>A (p.Ser19Lys), c.57C>G (p.Ser19Lys), c.80G>A (p.Arg27Lys), c.106G>A (p.Asp36Asn), c.113A>T (p.His38Leu), c.134A>G (p.Glu45Gly), c.135G>C (p.Glu45Gly)	777	949	1040	695	765	762	0.0498549	-0.185508	0.0505558	-0.422449	0.0527216	-0.237551	0.0924469	-0.330605	0.000348681	3.57616	Gly822Asn, Arg836Lys, Glu854Gly, Phe827Leu, Asp845Asn, His847Leu, Ser828Lys, His821Tyr	8	0.0588251
c.34C>T (p.His12Tyr), c.36T>C (p.His12Tyr), c.37G>A (p.Gly13Asn), c.38G>A (p.Gly13Asn), c.39C>T (p.Gly13Asn), c.54C>A (p.Phe18Leu), c.56G>A (p.Ser19Lys), c.57C>G (p.Ser19Lys), c.80G>A (p.Arg27Lys), c.106G>A (p.Asp36Asn), c.124T>G (p.Phe42Val)	773	1038	1066	729	839	825	0.0490092	-0.0907528	0.0496532	-0.399401	0.0506392	-0.250441	0.0744792	-0.325253	1.25943e-05	4.36704	Gly822Asn, Arg836Lys, Phe827Leu, Phe851Val, Asp845Asn, Ser828Lys, His821Tyr	7	0.0641766
c.34C>T (p.His12Tyr), c.36T>C (p.His12Tyr), c.37G>A (p.Gly13Asn), c.38G>A (p.Gly13Asn), c.39C>T (p.Gly13Asn), c.54C>A (p.Phe18Leu), c.56G>A (p.Ser19Lys), c.57C>G (p.Ser19Lys), c.80G>A (p.Arg27Lys), c.106G>A (p.Asp36Asn), c.124T>G (p.Phe42Val), c.134A>G (p.Glu45Gly), c.135G>C (p.Glu45Gly)	787	946	974	698	881	931	0.0497244	-0.201452	0.0511351	-0.352612	0.0486798	-0.178453	0.0870768	-0.264829	0.00235538	3.04133	Gly822Asn, Arg836Lys, Glu854Gly, Phe827Leu, Phe851Val, Asp845Asn, Ser828Lys, His821Tyr	8	0.124601
c.34C>T (p.His12Tyr), c.36T>C (p.His12Tyr), c.37G>A (p.Gly13Asn), c.38G>A (p.Gly13Asn), c.39C>T (p.Gly13Asn), c.54C>A (p.Phe18Leu), c.56G>A (p.Ser19Lys), c.57C>G (p.Ser19Lys), c.80G>A (p.Arg27Lys), c.106G>A (p.Asp36Asn), c.134A>G (p.Glu45Gly), c.135G>C (p.Glu45Gly)	900	1159	1203	888	1026	966	0.0460335	-0.132566	0.0459717	-0.323078	0.0465897	-0.293853	0.0327232	-0.308661	4.00551e-21	9.43247	Gly822Asn, Arg836Lys, Glu854Gly, Phe827Leu, Asp845Asn, Ser828Lys, His821Tyr	7	0.0807693
c.34C>T (p.His12Tyr), c.36T>C (p.His12Tyr), c.37G>A (p.Gly13Asn), c.38G>A (p.Gly13Asn), c.39C>T (p.Gly13Asn), c.54C>A (p.Phe18Leu), c.56G>A (p.Ser19Lys), c.57C>G (p.Ser19Lys), c.80G>A (p.Arg27Lys), c.113A>T (p.His38Leu)	922	1151	1234	822	973	880	0.0458104	-0.163626	0.0467209	-0.425696	0.0482151	-0.334032	0.0458254	-0.380638	9.87568e-17	8.30627	Gly822Asn, Arg836Lys, Phe827Leu, His847Leu, Ser828Lys, His821Tyr	6	0.00879206
c.34C>T (p.His12Tyr), c.36T>C (p.His12Tyr), c.37G>A (p.Gly13Asn), c.38G>A (p.Gly13Asn), c.39C>T (p.Gly13Asn), c.54C>A (p.Phe18Leu), c.56G>A (p.Ser19Lys), c.57C>G (p.Ser19Lys), c.80G>A (p.Arg27Lys), c.113A>T (p.His38Leu), c.124T>G (p.Phe42Val)	981	1259	1159	810	1022	876	0.0442602	-0.135972	0.0474683	-0.377716	0.0477561	-0.387693	0.0336665	-0.382675	6.13057e-30	11.3666	Gly822Asn, Arg836Lys, Phe827Leu, Phe851Val, His847Leu, Ser828Lys, His821Tyr	7	0.00675532
c.34C>T (p.His12Tyr), c.36T>C (p.His12Tyr), c.37G>A (p.Gly13Asn), c.38G>A (p.Gly13Asn), c.39C>T (p.Gly13Asn), c.54C>A (p.Phe18Leu), c.56G>A (p.Ser19Lys), c.57C>G (p.Ser19Lys), c.80G>A (p.Arg27Lys), c.113A>T (p.His38Leu), c.124T>G (p.Phe42Val), c.134A>G (p.Glu45Gly), c.135G>C (p.Glu45Gly)	942	1252	1283	911	1108	861	0.0447835	-0.100999	0.0450911	-0.361877	0.0471661	-0.485712	0.0619125	-0.423022	8.34051e-12	6.83257	Gly822Asn, Arg836Lys, Glu854Gly, Phe827Leu, Phe851Val, His847Leu, Ser828Lys, His821Tyr	8	-0.0335921
c.34C>T (p.His12Tyr), c.36T>C (p.His12Tyr), c.37G>A (p.Gly13Asn), c.38G>A (p.Gly13Asn), c.39C>T (p.Gly13Asn), c.54C>A (p.Phe18Leu), c.56G>A (p.Ser19Lys), c.57C>G (p.Ser19Lys), c.80G>A (p.Arg27Lys), c.113A>T (p.His38Leu), c.134A>G (p.Glu45Gly), c.135G>C (p.Glu45Gly)	954	1290	1411	916	1135	983	0.0443702	-0.0837624	0.0442331	-0.451469	0.0453784	-0.377335	0.0370572	-0.415095	4.01054e-29	11.2015	Gly822Asn, Arg836Lys, Glu854Gly, Phe827Leu, His847Leu, Ser828Lys, His821Tyr	7	-0.0256647
c.34C>T (p.His12Tyr), c.36T>C (p.His12Tyr), c.37G>A (p.Gly13Asn), c.38G>A (p.Gly13Asn), c.39C>T (p.Gly13Asn), c.54C>A (p.Phe18Leu), c.56G>A (p.Ser19Lys), c.57C>G (p.Ser19Lys), c.80G>A (p.Arg27Lys), c.124T>G (p.Phe42Val)	689	909	870	576	829	639	0.0519228	-0.108431	0.0551395	-0.431716	0.0541389	-0.493761	0.0386309	-0.463306	3.8593e-33	11.9932	Gly822Asn, Arg836Lys, Phe827Leu, Phe851Val, Ser828Lys, His821Tyr	6	-0.0738764
c.34C>T (p.His12Tyr), c.36T>C (p.His12Tyr), c.37G>A (p.Gly13Asn), c.38G>A (p.Gly13Asn), c.39C>T (p.Gly13Asn), c.54C>A (p.Phe18Leu), c.56G>A (p.Ser19Lys), c.57C>G (p.Ser19Lys), c.80G>A (p.Arg27Lys), c.124T>G (p.Phe42Val), c.134A>G (p.Glu45Gly), c.135G>C (p.Glu45Gly)	701	881	963	579	808	743	0.0520202	-0.156956	0.0540417	-0.52803	0.0523794	-0.317436	0.105296	-0.422313	6.05336e-05	4.01072	Gly822Asn, Arg836Lys, Glu854Gly, Phe827Leu, Phe851Val, Ser828Lys, His821Tyr	7	-0.0328832
c.34C>T (p.His12Tyr), c.36T>C (p.His12Tyr), c.37G>A (p.Gly13Asn), c.38G>A (p.Gly13Asn), c.39C>T (p.Gly13Asn), c.54C>A (p.Phe18Leu), c.56G>A (p.Ser19Lys), c.57C>G (p.Ser19Lys), c.80G>A (p.Arg27Lys), c.134A>G (p.Glu45Gly), c.135G>C (p.Glu45Gly)	834	1204	1344	743	1020	871	0.0466336	-0.0183727	0.0473894	-0.612032	0.0478447	-0.391456	0.110288	-0.501842	5.35686e-06	4.5503	Gly822Asn, Arg836Lys, Glu854Gly, Phe827Leu, Ser828Lys, His821Tyr	6	-0.112413
c.34C>T (p.His12Tyr), c.36T>C (p.His12Tyr), c.37G>A (p.Gly13Asn), c.38G>A (p.Gly13Asn), c.39C>T (p.Gly13Asn), c.54C>A (p.Phe18Leu), c.64A>C (p.Arg22Gln), c.65G>A (p.Arg22Gln)	1229	1568	1293	1021	1137	1170	0.039963	-0.141848	0.0436926	-0.255703	0.043534	-0.205026	0.0308391	-0.230272	8.21122e-14	7.46689	Gly822Asn, Arg831Gln, His821Tyr, Phe827Leu	4	0.159158
c.34C>T (p.His12Tyr), c.36T>C (p.His12Tyr), c.37G>A (p.Gly13Asn), c.38G>A (p.Gly13Asn), c.39C>T (p.Gly13Asn), c.54C>A (p.Phe18Leu), c.64A>C (p.Arg22Gln), c.65G>A (p.Arg22Gln), c.106G>A (p.Asp36Asn)	1047	1278	1112	781	1052	967	0.0433932	-0.186079	0.0483266	-0.372773	0.0463192	-0.317832	0.0334398	-0.344138	7.7144e-25	10.2913	Gly822Asn, Phe827Leu, Asp845Asn, Arg831Gln, His821Tyr	5	0.0452919
c.34C>T (p.His12Tyr), c.36T>C (p.His12Tyr), c.37G>A (p.Gly13Asn), c.38G>A (p.Gly13Asn), c.39C>T (p.Gly13Asn), c.54C>A (p.Phe18Leu), c.64A>C (p.Arg22Gln), c.65G>A (p.Arg22Gln), c.106G>A (p.Asp36Asn), c.113A>T (p.His38Leu)	1007	1171	1102	761	936	957	0.0446353	-0.234547	0.0487568	-0.389669	0.0476859	-0.211448	0.0891098	-0.300269	0.000752642	3.36965	Gly822Asn, Phe827Leu, Asp845Asn, His847Leu, Arg831Gln, His821Tyr	6	0.0891613
c.34C>T (p.His12Tyr), c.36T>C (p.His12Tyr), c.37G>A (p.Gly13Asn), c.38G>A (p.Gly13Asn), c.39C>T (p.Gly13Asn), c.54C>A (p.Phe18Leu), c.64A>C (p.Arg22Gln), c.65G>A (p.Arg22Gln), c.106G>A (p.Asp36Asn), c.113A>T (p.His38Leu), c.124T>G (p.Phe42Val)	974	1158	1070	780	816	891	0.0451165	-0.212403	0.048707	-0.335569	0.0500819	-0.145746	0.0949112	-0.241015	0.011105	2.53938	Gly822Asn, Phe827Leu, Phe851Val, Asp845Asn, His847Leu, Arg831Gln, His821Tyr	7	0.148414
c.34C>T (p.His12Tyr), c.36T>C (p.His12Tyr), c.37G>A (p.Gly13Asn), c.38G>A (p.Gly13Asn), c.39C>T (p.Gly13Asn), c.54C>A (p.Phe18Leu), c.64A>C (p.Arg22Gln), c.65G>A (p.Arg22Gln), c.106G>A (p.Asp36Asn), c.113A>T (p.His38Leu), c.124T>G (p.Phe42Val), c.134A>G (p.Glu45Gly), c.135G>C (p.Glu45Gly)	874	1063	870	701	752	814	0.0472224	-0.189691	0.0522616	-0.23547	0.0521383	-0.154451	0.0397859	-0.194878	9.67424e-07	4.89815	Gly822Asn, Glu854Gly, Phe827Leu, Phe851Val, Asp845Asn, His847Leu, Arg831Gln, His821Tyr	8	0.194552
c.34C>T (p.His12Tyr), c.36T>C (p.His12Tyr), c.37G>A (p.Gly13Asn), c.38G>A (p.Gly13Asn), c.39C>T (p.Gly13Asn), c.54C>A (p.Phe18Leu), c.64A>C (p.Arg22Gln), c.65G>A (p.Arg22Gln), c.106G>A (p.Asp36Asn), c.113A>T (p.His38Leu), c.134A>G (p.Glu45Gly), c.135G>C (p.Glu45Gly)	983	1254	1006	737	882	928	0.0442725	-0.141985	0.0500646	-0.330591	0.0487022	-0.182813	0.0738879	-0.256247	0.000524256	3.46805	Gly822Asn, Glu854Gly, Phe827Leu, Asp845Asn, His847Leu, Arg831Gln, His821Tyr	7	0.133183
c.34C>T (p.His12Tyr), c.36T>C (p.His12Tyr), c.37G>A (p.Gly13Asn), c.38G>A (p.Gly13Asn), c.39C>T (p.Gly13Asn), c.54C>A (p.Phe18Leu), c.64A>C (p.Arg22Gln), c.65G>A (p.Arg22Gln), c.106G>A (p.Asp36Asn), c.124T>G (p.Phe42Val)	729	955	755	618	680	704	0.0506313	-0.115484	0.0556546	-0.219706	0.0552332	-0.198964	0.0392039	-0.209256	9.41709e-08	5.33763	Gly822Asn, Phe827Leu, Phe851Val, Asp845Asn, Arg831Gln, His821Tyr	6	0.180174
c.34C>T (p.His12Tyr), c.36T>C (p.His12Tyr), c.37G>A (p.Gly13Asn), c.38G>A (p.Gly13Asn), c.39C>T (p.Gly13Asn), c.54C>A (p.Phe18Leu), c.64A>C (p.Arg22Gln), c.65G>A (p.Arg22Gln), c.106G>A (p.Asp36Asn), c.124T>G (p.Phe42Val), c.134A>G (p.Glu45Gly), c.135G>C (p.Glu45Gly)	765	876	896	612	816	843	0.0509253	-0.249952	0.053899	-0.400572	0.0507152	-0.201091	0.0997371	-0.299997	0.00263079	3.00788	Gly822Asn, Glu854Gly, Phe827Leu, Phe851Val, Asp845Asn, Arg831Gln, His821Tyr	7	0.0894328
c.34C>T (p.His12Tyr), c.36T>C (p.His12Tyr), c.37G>A (p.Gly13Asn), c.38G>A (p.Gly13Asn), c.39C>T (p.Gly13Asn), c.54C>A (p.Phe18Leu), c.64A>C (p.Arg22Gln), c.65G>A (p.Arg22Gln), c.106G>A (p.Asp36Asn), c.134A>G (p.Glu45Gly), c.135G>C (p.Glu45Gly)	859	1174	1081	747	905	854	0.046487	-0.0731128	0.0491877	-0.388993	0.0493598	-0.291595	0.0486989	-0.340381	2.75869e-12	6.9895	Gly822Asn, Glu854Gly, Phe827Leu, Asp845Asn, Arg831Gln, His821Tyr	6	0.0490487
c.34C>T (p.His12Tyr), c.36T>C (p.His12Tyr), c.37G>A (p.Gly13Asn), c.38G>A (p.Gly13Asn), c.39C>T (p.Gly13Asn), c.54C>A (p.Phe18Leu), c.64A>C (p.Arg22Gln), c.65G>A (p.Arg22Gln), c.113A>T (p.His38Leu)	757	918	794	620	640	662	0.0505471	-0.192641	0.0550205	-0.26681	0.0568548	-0.199853	0.0395379	-0.234429	3.04371e-09	5.92922	His821Tyr, Gly822Asn, Phe827Leu, Arg831Gln, His847Leu	5	0.155001
c.34C>T (p.His12Tyr), c.36T>C (p.His12Tyr), c.37G>A (p.Gly13Asn), c.38G>A (p.Gly13Asn), c.39C>T (p.Gly13Asn), c.54C>A (p.Phe18Leu), c.64A>C (p.Arg22Gln), c.65G>A (p.Arg22Gln), c.113A>T (p.His38Leu), c.124T>G (p.Phe42Val)	949	1194	1044	741	830	786	0.0451277	-0.155812	0.0496287	-0.362242	0.0513547	-0.288059	0.0357362	-0.326415	6.60158e-20	9.134	His821Tyr, Gly822Asn, Phe827Leu, Phe851Val, Arg831Gln, His847Leu	6	0.063015
c.34C>T (p.His12Tyr), c.36T>C (p.His12Tyr), c.37G>A (p.Gly13Asn), c.38G>A (p.Gly13Asn), c.39C>T (p.Gly13Asn), c.54C>A (p.Phe18Leu), c.64A>C (p.Arg22Gln), c.65G>A (p.Arg22Gln), c.113A>T (p.His38Leu), c.124T>G (p.Phe42Val), c.134A>G (p.Glu45Gly), c.135G>C (p.Glu45Gly)	819	882	776	552	700	745	0.0499955	-0.311295	0.0570507	-0.359966	0.0541358	-0.171363	0.0942975	-0.264806	0.00498201	2.80819	His821Tyr, Gly822Asn, Glu854Gly, Phe827Leu, Phe851Val, Arg831Gln, His847Leu	7	0.124624
c.34C>T (p.His12Tyr), c.36T>C (p.His12Tyr), c.37G>A (p.Gly13Asn), c.38G>A (p.Gly13Asn), c.39C>T (p.Gly13Asn), c.54C>A (p.Phe18Leu), c.64A>C (p.Arg22Gln), c.65G>A (p.Arg22Gln), c.113A>T (p.His38Leu), c.134A>G (p.Glu45Gly), c.135G>C (p.Glu45Gly)	833	1030	861	660	789	750	0.0481281	-0.173194	0.0532143	-0.285301	0.0525435	-0.284284	0.0373888	-0.284786	2.59864e-14	7.61689	His821Tyr, Gly822Asn, Glu854Gly, Phe827Leu, Arg831Gln, His847Leu	6	0.104644
c.34C>T (p.His12Tyr), c.36T>C (p.His12Tyr), c.37G>A (p.Gly13Asn), c.38G>A (p.Gly13Asn), c.39C>T (p.Gly13Asn), c.54C>A (p.Phe18Leu), c.64A>C (p.Arg22Gln), c.65G>A (p.Arg22Gln), c.124T>G (p.Phe42Val)	759	866	828	711	734	702	0.0511554	-0.253558	0.0526258	-0.171865	0.0542836	-0.278169	0.0531456	-0.224183	2.46175e-05	4.21828	Gly822Asn, Phe827Leu, Phe851Val, Arg831Gln, His821Tyr	5	0.165247
c.34C>T (p.His12Tyr), c.36T>C (p.His12Tyr), c.37G>A (p.Gly13Asn), c.38G>A (p.Gly13Asn), c.39C>T (p.Gly13Asn), c.54C>A (p.Phe18Leu), c.64A>C (p.Arg22Gln), c.65G>A (p.Arg22Gln), c.124T>G (p.Phe42Val), c.134A>G (p.Glu45Gly), c.135G>C (p.Glu45Gly)	738	1017	867	692	752	711	0.0498302	-0.0648769	0.0524764	-0.24493	0.0538158	-0.28965	0.037571	-0.266727	1.25421e-12	7.09927	Gly822Asn, Glu854Gly, Phe827Leu, Phe851Val, Arg831Gln, His821Tyr	6	0.122703
c.34C>T (p.His12Tyr), c.36T>C (p.His12Tyr), c.37G>A (p.Gly13Asn), c.38G>A (p.Gly13Asn), c.39C>T (p.Gly13Asn), c.54C>A (p.Phe18Leu), c.64A>C (p.Arg22Gln), c.65G>A (p.Arg22Gln), c.134A>G (p.Glu45Gly), c.135G>C (p.Glu45Gly)	761	1010	916	649	824	732	0.0494869	-0.102449	0.0527991	-0.363982	0.0523431	-0.351938	0.0371723	-0.357908	6.07008e-22	9.62834	Gly822Asn, Glu854Gly, Phe827Leu, Arg831Gln, His821Tyr	5	0.0315219
c.34C>T (p.His12Tyr), c.36T>C (p.His12Tyr), c.37G>A (p.Gly13Asn), c.38G>A (p.Gly13Asn), c.39C>T (p.Gly13Asn), c.54C>A (p.Phe18Leu), c.64A>C (p.Arg22Gln), c.65G>A (p.Arg22Gln), c.80G>A (p.Arg27Lys)	997	1253	1256	864	1153	1053	0.0441183	-0.156917	0.0459303	-0.393557	0.0444736	-0.324307	0.0334128	-0.357905	8.97792e-27	10.7116	Gly822Asn, Arg836Lys, Phe827Leu, Arg831Gln, His821Tyr	5	0.0315244
c.34C>T (p.His12Tyr), c.36T>C (p.His12Tyr), c.37G>A (p.Gly13Asn), c.38G>A (p.Gly13Asn), c.39C>T (p.Gly13Asn), c.54C>A (p.Phe18Leu), c.64A>C (p.Arg22Gln), c.65G>A (p.Arg22Gln), c.80G>A (p.Arg27Lys), c.106G>A (p.Asp36Asn)	956	1218	1124	756	912	856	0.0448588	-0.143265	0.0486637	-0.416014	0.0492462	-0.296958	0.0595277	-0.356726	2.06509e-09	5.9926	Gly822Asn, Arg836Lys, Phe827Leu, Asp845Asn, Arg831Gln, His821Tyr	6	0.0327042
c.34C>T (p.His12Tyr), c.36T>C (p.His12Tyr), c.37G>A (p.Gly13Asn), c.38G>A (p.Gly13Asn), c.39C>T (p.Gly13Asn), c.54C>A (p.Phe18Leu), c.64A>C (p.Arg22Gln), c.65G>A (p.Arg22Gln), c.80G>A (p.Arg27Lys), c.106G>A (p.Asp36Asn), c.113A>T (p.His38Leu)	813	948	911	637	734	790	0.049292	-0.231824	0.0531292	-0.37716	0.0528038	-0.160149	0.108506	-0.268575	0.0133157	2.47521	Gly822Asn, Arg836Lys, Phe827Leu, Asp845Asn, His847Leu, Arg831Gln, His821Tyr	7	0.120855
c.34C>T (p.His12Tyr), c.36T>C (p.His12Tyr), c.37G>A (p.Gly13Asn), c.38G>A (p.Gly13Asn), c.39C>T (p.Gly13Asn), c.54C>A (p.Phe18Leu), c.64A>C (p.Arg22Gln), c.65G>A (p.Arg22Gln), c.80G>A (p.Arg27Lys), c.106G>A (p.Asp36Asn), c.113A>T (p.His38Leu), c.124T>G (p.Phe42Val)	985	1135	1032	820	832	902	0.0451833	-0.24368	0.0484178	-0.249448	0.049709	-0.152889	0.0482749	-0.201824	2.90577e-05	4.18073	Gly822Asn, Arg836Lys, Phe827Leu, Phe851Val, Asp845Asn, His847Leu, Arg831Gln, His821Tyr	8	0.187606
c.34C>T (p.His12Tyr), c.36T>C (p.His12Tyr), c.37G>A (p.Gly13Asn), c.38G>A (p.Gly13Asn), c.39C>T (p.Gly13Asn), c.54C>A (p.Phe18Leu), c.64A>C (p.Arg22Gln), c.65G>A (p.Arg22Gln), c.80G>A (p.Arg27Lys), c.106G>A (p.Asp36Asn), c.113A>T (p.His38Leu), c.124T>G (p.Phe42Val), c.134A>G (p.Glu45Gly), c.135G>C (p.Glu45Gly)	803	964	828	594	725	586	0.0492698	-0.202727	0.0551913	-0.351519	0.0569662	-0.446313	0.0473844	-0.397866	4.59774e-17	8.39655	Gly822Asn, Arg836Lys, Glu854Gly, Phe827Leu, Phe851Val, Asp845Asn, His847Leu, Arg831Gln, His821Tyr	9	-0.00843608
c.34C>T (p.His12Tyr), c.36T>C (p.His12Tyr), c.37G>A (p.Gly13Asn), c.38G>A (p.Gly13Asn), c.39C>T (p.Gly13Asn), c.54C>A (p.Phe18Leu), c.64A>C (p.Arg22Gln), c.65G>A (p.Arg22Gln), c.80G>A (p.Arg27Lys), c.106G>A (p.Asp36Asn), c.113A>T (p.His38Leu), c.134A>G (p.Glu45Gly), c.135G>C (p.Glu45Gly)	783	1026	925	613	818	801	0.0489557	-0.115221	0.0535489	-0.430777	0.0512948	-0.254613	0.0880796	-0.342024	0.000103122	3.88313	Gly822Asn, Arg836Lys, Glu854Gly, Phe827Leu, Asp845Asn, His847Leu, Arg831Gln, His821Tyr	8	0.0474058
c.34C>T (p.His12Tyr), c.36T>C (p.His12Tyr), c.37G>A (p.Gly13Asn), c.38G>A (p.Gly13Asn), c.39C>T (p.Gly13Asn), c.54C>A (p.Phe18Leu), c.64A>C (p.Arg22Gln), c.65G>A (p.Arg22Gln), c.80G>A (p.Arg27Lys), c.106G>A (p.Asp36Asn), c.124T>G (p.Phe42Val)	870	1009	996	637	777	704	0.0478069	-0.237217	0.0522411	-0.466318	0.0535479	-0.33222	0.0670472	-0.399784	2.48063e-09	5.96273	Gly822Asn, Arg836Lys, Phe827Leu, Phe851Val, Asp845Asn, Arg831Gln, His821Tyr	7	-0.0103544
c.34C>T (p.His12Tyr), c.36T>C (p.His12Tyr), c.37G>A (p.Gly13Asn), c.38G>A (p.Gly13Asn), c.39C>T (p.Gly13Asn), c.54C>A (p.Phe18Leu), c.64A>C (p.Arg22Gln), c.65G>A (p.Arg22Gln), c.80G>A (p.Arg27Lys), c.106G>A (p.Asp36Asn), c.124T>G (p.Phe42Val), c.134A>G (p.Glu45Gly), c.135G>C (p.Glu45Gly)	903	1129	966	733	920	857	0.0462418	-0.162106	0.0505468	-0.295477	0.0491355	-0.30452	0.0352324	-0.300126	1.61677e-17	8.51847	Gly822Asn, Arg836Lys, Glu854Gly, Phe827Leu, Phe851Val, Asp845Asn, Arg831Gln, His821Tyr	8	0.0893034
c.34C>T (p.His12Tyr), c.36T>C (p.His12Tyr), c.37G>A (p.Gly13Asn), c.38G>A (p.Gly13Asn), c.39C>T (p.Gly13Asn), c.54C>A (p.Phe18Leu), c.64A>C (p.Arg22Gln), c.65G>A (p.Arg22Gln), c.80G>A (p.Arg27Lys), c.106G>A (p.Asp36Asn), c.134A>G (p.Glu45Gly), c.135G>C (p.Glu45Gly)	870	1101	1043	776	887	901	0.0469336	-0.149999	0.0490218	-0.315162	0.0489671	-0.217973	0.0485947	-0.26654	4.13572e-08	5.48496	Gly822Asn, Arg836Lys, Glu854Gly, Phe827Leu, Asp845Asn, Arg831Gln, His821Tyr	7	0.12289
c.34C>T (p.His12Tyr), c.36T>C (p.His12Tyr), c.37G>A (p.Gly13Asn), c.38G>A (p.Gly13Asn), c.39C>T (p.Gly13Asn), c.54C>A (p.Phe18Leu), c.64A>C (p.Arg22Gln), c.65G>A (p.Arg22Gln), c.80G>A (p.Arg27Lys), c.113A>T (p.His38Leu)	1078	1235	1198	855	1003	1014	0.0433907	-0.249455	0.0464788	-0.356763	0.0463031	-0.222722	0.0670204	-0.289682	1.54414e-05	4.3223	Gly822Asn, Arg836Lys, Phe827Leu, His847Leu, Arg831Gln, His821Tyr	6	0.099748
c.34C>T (p.His12Tyr), c.36T>C (p.His12Tyr), c.37G>A (p.Gly13Asn), c.38G>A (p.Gly13Asn), c.39C>T (p.Gly13Asn), c.54C>A (p.Phe18Leu), c.64A>C (p.Arg22Gln), c.65G>A (p.Arg22Gln), c.80G>A (p.Arg27Lys), c.113A>T (p.His38Leu), c.124T>G (p.Phe42Val)	991	1345	1083	928	863	847	0.0435654	-0.0800577	0.0464428	-0.174005	0.0499977	-0.252327	0.0390801	-0.210974	6.7198e-08	5.39851	Gly822Asn, Arg836Lys, Phe827Leu, Phe851Val, His847Leu, Arg831Gln, His821Tyr	7	0.178455
c.34C>T (p.His12Tyr), c.36T>C (p.His12Tyr), c.37G>A (p.Gly13Asn), c.38G>A (p.Gly13Asn), c.39C>T (p.Gly13Asn), c.54C>A (p.Phe18Leu), c.64A>C (p.Arg22Gln), c.65G>A (p.Arg22Gln), c.80G>A (p.Arg27Lys), c.113A>T (p.His38Leu), c.124T>G (p.Phe42Val), c.134A>G (p.Glu45Gly), c.135G>C (p.Glu45Gly)	939	1180	1168	783	861	950	0.0453613	-0.157014	0.0478447	-0.419328	0.0487298	-0.135311	0.142008	-0.27747	0.0507132	1.9539	Gly822Asn, Arg836Lys, Glu854Gly, Phe827Leu, Phe851Val, His847Leu, Arg831Gln, His821Tyr	8	0.11196
c.34C>T (p.His12Tyr), c.36T>C (p.His12Tyr), c.37G>A (p.Gly13Asn), c.38G>A (p.Gly13Asn), c.39C>T (p.Gly13Asn), c.54C>A (p.Phe18Leu), c.64A>C (p.Arg22Gln), c.65G>A (p.Arg22Gln), c.80G>A (p.Arg27Lys), c.113A>T (p.His38Leu), c.134A>G (p.Glu45Gly), c.135G>C (p.Glu45Gly)	990	1174	1063	806	1024	975	0.0448014	-0.214972	0.0483447	-0.29624	0.0465076	-0.282634	0.0335165	-0.289174	6.25432e-18	8.6278	Gly822Asn, Arg836Lys, Glu854Gly, Phe827Leu, His847Leu, Arg831Gln, His821Tyr	7	0.100256
c.34C>T (p.His12Tyr), c.36T>C (p.His12Tyr), c.37G>A (p.Gly13Asn), c.38G>A (p.Gly13Asn), c.39C>T (p.Gly13Asn), c.54C>A (p.Phe18Leu), c.64A>C (p.Arg22Gln), c.65G>A (p.Arg22Gln), c.80G>A (p.Arg27Lys), c.124T>G (p.Phe42Val)	801	1032	842	706	670	682	0.0486038	-0.132106	0.0525297	-0.195674	0.0558424	-0.215885	0.0382617	-0.205162	8.22671e-08	5.36208	Gly822Asn, Arg836Lys, Phe827Leu, Phe851Val, Arg831Gln, His821Tyr	6	0.184268
c.34C>T (p.His12Tyr), c.36T>C (p.His12Tyr), c.37G>A (p.Gly13Asn), c.38G>A (p.Gly13Asn), c.39C>T (p.Gly13Asn), c.54C>A (p.Phe18Leu), c.64A>C (p.Arg22Gln), c.65G>A (p.Arg22Gln), c.80G>A (p.Arg27Lys), c.124T>G (p.Phe42Val), c.134A>G (p.Glu45Gly), c.135G>C (p.Glu45Gly)	853	1149	1152	774	881	892	0.0467733	-0.0876229	0.0481231	-0.417094	0.0491592	-0.221223	0.0979354	-0.319416	0.00110826	3.26149	Gly822Asn, Arg836Lys, Glu854Gly, Phe827Leu, Phe851Val, Arg831Gln, His821Tyr	7	0.070014
c.34C>T (p.His12Tyr), c.36T>C (p.His12Tyr), c.37G>A (p.Gly13Asn), c.38G>A (p.Gly13Asn), c.39C>T (p.Gly13Asn), c.54C>A (p.Phe18Leu), c.64A>C (p.Arg22Gln), c.65G>A (p.Arg22Gln), c.80G>A (p.Arg27Lys), c.134A>G (p.Glu45Gly), c.135G>C (p.Glu45Gly)	885	1175	985	696	889	866	0.0461103	-0.102063	0.0510633	-0.366704	0.0493968	-0.259822	0.0534356	-0.31248	4.98178e-09	5.84778	Gly822Asn, Arg836Lys, Glu854Gly, Phe827Leu, Arg831Gln, His821Tyr	6	0.0769499
c.34C>T (p.His12Tyr), c.36T>C (p.His12Tyr), c.37G>A (p.Gly13Asn), c.38G>A (p.Gly13Asn), c.39C>T (p.Gly13Asn), c.54C>A (p.Phe18Leu), c.80G>A (p.Arg27Lys)	881	1081	1218	678	1057	893	0.0469598	-0.18088	0.0495128	-0.605114	0.0471866	-0.402141	0.101485	-0.503074	7.15507e-07	4.95711	Gly822Asn, Arg836Lys, His821Tyr, Phe827Leu	4	-0.113644
c.34C>T (p.His12Tyr), c.36T>C (p.His12Tyr), c.37G>A (p.Gly13Asn), c.38G>A (p.Gly13Asn), c.39C>T (p.Gly13Asn), c.54C>A (p.Phe18Leu), c.80G>A (p.Arg27Lys), c.106G>A (p.Asp36Asn)	979	1166	1060	703	936	866	0.0449927	-0.210639	0.0502136	-0.430051	0.0488224	-0.311312	0.0593668	-0.370101	4.54265e-10	6.23414	Gly822Asn, Arg836Lys, Phe827Leu, Asp845Asn, His821Tyr	5	0.0193287
c.34C>T (p.His12Tyr), c.36T>C (p.His12Tyr), c.37G>A (p.Gly13Asn), c.38G>A (p.Gly13Asn), c.39C>T (p.Gly13Asn), c.54C>A (p.Phe18Leu), c.80G>A (p.Arg27Lys), c.106G>A (p.Asp36Asn), c.113A>T (p.His38Leu)	978	1116	1033	738	811	803	0.0454288	-0.253426	0.0497863	-0.355708	0.0513672	-0.243531	0.0560839	-0.300333	8.55288e-08	5.35506	Gly822Asn, Arg836Lys, Phe827Leu, Asp845Asn, His847Leu, His821Tyr	6	0.0890971
c.34C>T (p.His12Tyr), c.36T>C (p.His12Tyr), c.37G>A (p.Gly13Asn), c.38G>A (p.Gly13Asn), c.39C>T (p.Gly13Asn), c.54C>A (p.Phe18Leu), c.80G>A (p.Arg27Lys), c.106G>A (p.Asp36Asn), c.113A>T (p.His38Leu), c.124T>G (p.Phe42Val)	865	1127	962	795	765	839	0.0467811	-0.120909	0.049528	-0.210186	0.0515682	-0.141347	0.0357211	-0.177155	7.07107e-07	4.9594	Gly822Asn, Arg836Lys, Phe827Leu, Phe851Val, Asp845Asn, His847Leu, His821Tyr	7	0.212275
c.34C>T (p.His12Tyr), c.36T>C (p.His12Tyr), c.37G>A (p.Gly13Asn), c.38G>A (p.Gly13Asn), c.39C>T (p.Gly13Asn), c.54C>A (p.Phe18Leu), c.80G>A (p.Arg27Lys), c.106G>A (p.Asp36Asn), c.113A>T (p.His38Leu), c.124T>G (p.Phe42Val), c.134A>G (p.Glu45Gly), c.135G>C (p.Glu45Gly)	812	1021	969	729	730	799	0.0485373	-0.156448	0.0505891	-0.304044	0.0527396	-0.143367	0.0803356	-0.224397	0.00521824	2.79324	Gly822Asn, Arg836Lys, Glu854Gly, Phe827Leu, Phe851Val, Asp845Asn, His847Leu, His821Tyr	8	0.165033
c.34C>T (p.His12Tyr), c.36T>C (p.His12Tyr), c.37G>A (p.Gly13Asn), c.38G>A (p.Gly13Asn), c.39C>T (p.Gly13Asn), c.54C>A (p.Phe18Leu), c.80G>A (p.Arg27Lys), c.106G>A (p.Asp36Asn), c.113A>T (p.His38Leu), c.134A>G (p.Glu45Gly), c.135G>C (p.Glu45Gly)	728	952	889	649	716	671	0.0506824	-0.117257	0.0531118	-0.33408	0.0551963	-0.298488	0.0382714	-0.316969	1.20996e-16	8.28213	Gly822Asn, Arg836Lys, Glu854Gly, Phe827Leu, Asp845Asn, His847Leu, His821Tyr	7	0.072461
c.34C>T (p.His12Tyr), c.36T>C (p.His12Tyr), c.37G>A (p.Gly13Asn), c.38G>A (p.Gly13Asn), c.39C>T (p.Gly13Asn), c.54C>A (p.Phe18Leu), c.80G>A (p.Arg27Lys), c.106G>A (p.Asp36Asn), c.124T>G (p.Phe42Val)	848	977	959	780	865	858	0.0484533	-0.243832	0.049804	-0.226101	0.0498194	-0.241745	0.0352222	-0.23392	3.10974e-11	6.64128	Gly822Asn, Arg836Lys, Phe827Leu, Phe851Val, Asp845Asn, His821Tyr	6	0.155509
c.34C>T (p.His12Tyr), c.36T>C (p.His12Tyr), c.37G>A (p.Gly13Asn), c.38G>A (p.Gly13Asn), c.39C>T (p.Gly13Asn), c.54C>A (p.Phe18Leu), c.80G>A (p.Arg27Lys), c.106G>A (p.Asp36Asn), c.124T>G (p.Phe42Val), c.134A>G (p.Glu45Gly), c.135G>C (p.Glu45Gly)	711	909	934	670	757	791	0.0514892	-0.13984	0.0521393	-0.351611	0.0523957	-0.189718	0.0809465	-0.270747	0.000823517	3.34477	Gly822Asn, Arg836Lys, Glu854Gly, Phe827Leu, Phe851Val, Asp845Asn, His821Tyr	7	0.118683
c.34C>T (p.His12Tyr), c.36T>C (p.His12Tyr), c.37G>A (p.Gly13Asn), c.38G>A (p.Gly13Asn), c.39C>T (p.Gly13Asn), c.54C>A (p.Phe18Leu), c.80G>A (p.Arg27Lys), c.106G>A (p.Asp36Asn), c.134A>G (p.Glu45Gly), c.135G>C (p.Glu45Gly)	828	1078	1106	733	972	857	0.0477532	-0.12165	0.0492349	-0.430753	0.0485408	-0.359473	0.0345886	-0.394608	3.78773e-30	11.4086	Gly822Asn, Arg836Lys, Glu854Gly, Phe827Leu, Asp845Asn, His821Tyr	6	-0.00517774
c.34C>T (p.His12Tyr), c.36T>C (p.His12Tyr), c.37G>A (p.Gly13Asn), c.38G>A (p.Gly13Asn), c.39C>T (p.Gly13Asn), c.54C>A (p.Phe18Leu), c.80G>A (p.Arg27Lys), c.113A>T (p.His38Leu)	969	1218	1208	752	971	853	0.0447022	-0.156764	0.0480975	-0.493357	0.048608	-0.36312	0.0651184	-0.428428	4.72923e-11	6.57922	His821Tyr, Gly822Asn, Arg836Lys, Phe827Leu, His847Leu	5	-0.0389983
c.34C>T (p.His12Tyr), c.36T>C (p.His12Tyr), c.37G>A (p.Gly13Asn), c.38G>A (p.Gly13Asn), c.39C>T (p.Gly13Asn), c.54C>A (p.Phe18Leu), c.80G>A (p.Arg27Lys), c.113A>T (p.His38Leu), c.124T>G (p.Phe42Val)	943	1118	1142	717	956	851	0.0458267	-0.215212	0.0492544	-0.484824	0.0488019	-0.349906	0.0674592	-0.4172	6.23037e-10	6.18449	His821Tyr, Gly822Asn, Arg836Lys, Phe827Leu, Phe851Val, His847Leu	6	-0.0277706
c.34C>T (p.His12Tyr), c.36T>C (p.His12Tyr), c.37G>A (p.Gly13Asn), c.38G>A (p.Gly13Asn), c.39C>T (p.Gly13Asn), c.54C>A (p.Phe18Leu), c.80G>A (p.Arg27Lys), c.113A>T (p.His38Leu), c.124T>G (p.Phe42Val), c.134A>G (p.Glu45Gly), c.135G>C (p.Glu45Gly)	847	1104	1138	760	1006	932	0.0472385	-0.120503	0.0484796	-0.423114	0.0471983	-0.309989	0.0565597	-0.36601	9.72175e-11	6.47122	His821Tyr, Gly822Asn, Arg836Lys, Glu854Gly, Phe827Leu, Phe851Val, His847Leu	7	0.0234201
c.34C>T (p.His12Tyr), c.36T>C (p.His12Tyr), c.37G>A (p.Gly13Asn), c.38G>A (p.Gly13Asn), c.39C>T (p.Gly13Asn), c.54C>A (p.Phe18Leu), c.80G>A (p.Arg27Lys), c.113A>T (p.His38Leu), c.134A>G (p.Glu45Gly), c.135G>C (p.Glu45Gly)	898	1106	1121	740	880	853	0.0465066	-0.177129	0.0489806	-0.43472	0.0496902	-0.264769	0.0849753	-0.34995	3.8175e-05	4.11826	His821Tyr, Gly822Asn, Arg836Lys, Glu854Gly, Phe827Leu, His847Leu	6	0.0394796
c.34C>T (p.His12Tyr), c.36T>C (p.His12Tyr), c.37G>A (p.Gly13Asn), c.38G>A (p.Gly13Asn), c.39C>T (p.Gly13Asn), c.54C>A (p.Phe18Leu), c.80G>A (p.Arg27Lys), c.124T>G (p.Phe42Val)	872	1071	1188	783	940	891	0.0471758	-0.179908	0.047694	-0.436299	0.048443	-0.28713	0.074584	-0.361956	1.21608e-06	4.853	Gly822Asn, Arg836Lys, Phe827Leu, Phe851Val, His821Tyr	5	0.0274736
c.34C>T (p.His12Tyr), c.36T>C (p.His12Tyr), c.37G>A (p.Gly13Asn), c.38G>A (p.Gly13Asn), c.39C>T (p.Gly13Asn), c.54C>A (p.Phe18Leu), c.80G>A (p.Arg27Lys), c.124T>G (p.Phe42Val), c.134A>G (p.Glu45Gly), c.135G>C (p.Glu45Gly)	875	1142	1109	674	1095	748	0.0465148	-0.119181	0.0504072	-0.517316	0.0490977	-0.614519	0.0485969	-0.566588	2.06621e-31	11.6589	Gly822Asn, Arg836Lys, Glu854Gly, Phe827Leu, Phe851Val, His821Tyr	6	-0.177158
c.34C>T (p.His12Tyr), c.36T>C (p.His12Tyr), c.37G>A (p.Gly13Asn), c.38G>A (p.Gly13Asn), c.39C>T (p.Gly13Asn), c.54C>A (p.Phe18Leu), c.80G>A (p.Arg27Lys), c.134A>G (p.Glu45Gly), c.135G>C (p.Glu45Gly)	824	1095	1067	690	959	766	0.0476637	-0.101171	0.0504181	-0.455282	0.0500859	-0.458202	0.035533	-0.456752	8.13495e-38	12.8543	Gly822Asn, Glu854Gly, Arg836Lys, Phe827Leu, His821Tyr	5	-0.0673217
c.34C>T (p.His12Tyr), c.36T>C (p.His12Tyr), c.37G>A (p.Gly13Asn), c.38G>A (p.Gly13Asn), c.39C>T (p.Gly13Asn), c.56G>A (p.Ser19Lys), c.57C>G (p.Ser19Lys)	1195	1498	947	1079	904	1256	0.0406196	-0.15946	0.0462467	0.110803	0.0454224	0.0950788	0.032406	0.1028	0.00151268	3.17224	Gly822Asn, Ser828Lys, His821Tyr	3	0.492229
c.34C>T (p.His12Tyr), c.36T>C (p.His12Tyr), c.37G>A (p.Gly13Asn), c.38G>A (p.Gly13Asn), c.39C>T (p.Gly13Asn), c.56G>A (p.Ser19Lys), c.57C>G (p.Ser19Lys), c.106G>A (p.Asp36Asn)	895	1157	591	683	562	804	0.046117	-0.128724	0.0575384	0.124942	0.056414	0.124206	0.0402824	0.124566	0.00198591	3.09233	Asp845Asn, Gly822Asn, Ser828Lys, His821Tyr	4	0.513996
c.34C>T (p.His12Tyr), c.36T>C (p.His12Tyr), c.37G>A (p.Gly13Asn), c.38G>A (p.Gly13Asn), c.39C>T (p.Gly13Asn), c.56G>A (p.Ser19Lys), c.57C>G (p.Ser19Lys), c.106G>A (p.Asp36Asn), c.113A>T (p.His38Leu)	828	940	497	553	501	687	0.049157	-0.258565	0.0630375	0.0870431	0.0600859	0.081834	0.0434932	0.0843137	0.0525562	1.93855	Gly822Asn, Asp845Asn, His847Leu, Ser828Lys, His821Tyr	5	0.473744
c.34C>T (p.His12Tyr), c.36T>C (p.His12Tyr), c.37G>A (p.Gly13Asn), c.38G>A (p.Gly13Asn), c.39C>T (p.Gly13Asn), c.56G>A (p.Ser19Lys), c.57C>G (p.Ser19Lys), c.106G>A (p.Asp36Asn), c.113A>T (p.His38Leu), c.124T>G (p.Phe42Val)	803	877	415	512	329	530	0.0503021	-0.29726	0.0671934	0.190195	0.0712858	0.242619	0.0488957	0.214859	1.11163e-05	4.39424	Gly822Asn, Phe851Val, Asp845Asn, His847Leu, Ser828Lys, His821Tyr	6	0.604289
c.34C>T (p.His12Tyr), c.36T>C (p.His12Tyr), c.37G>A (p.Gly13Asn), c.38G>A (p.Gly13Asn), c.39C>T (p.Gly13Asn), c.56G>A (p.Ser19Lys), c.57C>G (p.Ser19Lys), c.106G>A (p.Asp36Asn), c.113A>T (p.His38Leu), c.124T>G (p.Phe42Val), c.134A>G (p.Glu45Gly), c.135G>C (p.Glu45Gly)	772	825	435	447	336	365	0.0514979	-0.319002	0.0684678	0.00755865	0.0766127	-0.150956	0.0791697	-0.0679715	0.390587	0.858554	Gly822Asn, Glu854Gly, Phe851Val, Asp845Asn, His847Leu, Ser828Lys, His821Tyr	7	0.321458
c.34C>T (p.His12Tyr), c.36T>C (p.His12Tyr), c.37G>A (p.Gly13Asn), c.38G>A (p.Gly13Asn), c.39C>T (p.Gly13Asn), c.56G>A (p.Ser19Lys), c.57C>G (p.Ser19Lys), c.106G>A (p.Asp36Asn), c.113A>T (p.His38Leu), c.134A>G (p.Glu45Gly), c.135G>C (p.Glu45Gly)	814	961	447	527	392	545	0.0491318	-0.21944	0.065478	0.144849	0.0673996	0.095542	0.0469646	0.120909	0.0100396	2.57446	Gly822Asn, Glu854Gly, Asp845Asn, His847Leu, Ser828Lys, His821Tyr	6	0.510338
c.34C>T (p.His12Tyr), c.36T>C (p.His12Tyr), c.37G>A (p.Gly13Asn), c.38G>A (p.Gly13Asn), c.39C>T (p.Gly13Asn), c.56G>A (p.Ser19Lys), c.57C>G (p.Ser19Lys), c.106G>A (p.Asp36Asn), c.124T>G (p.Phe42Val)	813	961	492	630	464	717	0.0491472	-0.218211	0.0614288	0.227396	0.0608961	0.201187	0.0432471	0.214177	7.33029e-07	4.9524	Gly822Asn, Phe851Val, Asp845Asn, Ser828Lys, His821Tyr	5	0.603607
c.34C>T (p.His12Tyr), c.36T>C (p.His12Tyr), c.37G>A (p.Gly13Asn), c.38G>A (p.Gly13Asn), c.39C>T (p.Gly13Asn), c.56G>A (p.Ser19Lys), c.57C>G (p.Ser19Lys), c.106G>A (p.Asp36Asn), c.124T>G (p.Phe42Val), c.134A>G (p.Glu45Gly), c.135G>C (p.Glu45Gly)	760	874	391	474	400	565	0.0510351	-0.245684	0.0694173	0.172653	0.0665355	0.111372	0.0480342	0.140714	0.0033955	2.92946	Gly822Asn, Glu854Gly, Phe851Val, Asp845Asn, Ser828Lys, His821Tyr	6	0.530144
c.34C>T (p.His12Tyr), c.36T>C (p.His12Tyr), c.37G>A (p.Gly13Asn), c.38G>A (p.Gly13Asn), c.39C>T (p.Gly13Asn), c.56G>A (p.Ser19Lys), c.57C>G (p.Ser19Lys), c.106G>A (p.Asp36Asn), c.134A>G (p.Glu45Gly), c.135G>C (p.Glu45Gly)	832	1033	580	594	511	658	0.0481138	-0.169087	0.0596803	0.00420782	0.0602942	0.0189927	0.0424157	0.0115246	0.785848	0.271706	Gly822Asn, Glu854Gly, Asp845Asn, Ser828Lys, His821Tyr	5	0.400954
c.34C>T (p.His12Tyr), c.36T>C (p.His12Tyr), c.37G>A (p.Gly13Asn), c.38G>A (p.Gly13Asn), c.39C>T (p.Gly13Asn), c.56G>A (p.Ser19Lys), c.57C>G (p.Ser19Lys), c.113A>T (p.His38Leu)	988	1086	730	830	615	820	0.0455869	-0.290832	0.0522495	0.108676	0.0548199	0.0538547	0.037822	0.0825804	0.0290068	2.18339	His847Leu, Gly822Asn, Ser828Lys, His821Tyr	4	0.47201
c.34C>T (p.His12Tyr), c.36T>C (p.His12Tyr), c.37G>A (p.Gly13Asn), c.38G>A (p.Gly13Asn), c.39C>T (p.Gly13Asn), c.56G>A (p.Ser19Lys), c.57C>G (p.Ser19Lys), c.113A>T (p.His38Leu), c.124T>G (p.Phe42Val)	900	1051	575	618	505	821	0.0469858	-0.230337	0.0592573	0.0524349	0.057942	0.25196	0.0997616	0.152584	0.126145	1.52948	His821Tyr, Gly822Asn, Phe851Val, Ser828Lys, His847Leu	5	0.542013
c.34C>T (p.His12Tyr), c.36T>C (p.His12Tyr), c.37G>A (p.Gly13Asn), c.38G>A (p.Gly13Asn), c.39C>T (p.Gly13Asn), c.56G>A (p.Ser19Lys), c.57C>G (p.Ser19Lys), c.113A>T (p.His38Leu), c.124T>G (p.Phe42Val), c.134A>G (p.Glu45Gly), c.135G>C (p.Glu45Gly)	849	966	473	549	484	635	0.048559	-0.256326	0.0639434	0.129234	0.0616385	0.0376704	0.0444062	0.0817741	0.0655477	1.8415	His821Tyr, Gly822Asn, Glu854Gly, Phe851Val, Ser828Lys, His847Leu	6	0.471204
c.34C>T (p.His12Tyr), c.36T>C (p.His12Tyr), c.37G>A (p.Gly13Asn), c.38G>A (p.Gly13Asn), c.39C>T (p.Gly13Asn), c.56G>A (p.Ser19Lys), c.57C>G (p.Ser19Lys), c.113A>T (p.His38Leu), c.134A>G (p.Glu45Gly), c.135G>C (p.Glu45Gly)	831	877	498	540	446	554	0.0498838	-0.331514	0.0633494	0.061268	0.0648446	-0.0169968	0.0453142	0.0230482	0.61101	0.508632	His821Tyr, Gly822Asn, Glu854Gly, Ser828Lys, His847Leu	5	0.412478
c.34C>T (p.His12Tyr), c.36T>C (p.His12Tyr), c.37G>A (p.Gly13Asn), c.38G>A (p.Gly13Asn), c.39C>T (p.Gly13Asn), c.56G>A (p.Ser19Lys), c.57C>G (p.Ser19Lys), c.124T>G (p.Phe42Val)	855	1007	579	671	508	705	0.0480376	-0.221819	0.0580674	0.127725	0.0595463	0.0938173	0.0415728	0.111198	0.00747818	2.67476	Gly822Asn, Phe851Val, Ser828Lys, His821Tyr	4	0.500627
c.34C>T (p.His12Tyr), c.36T>C (p.His12Tyr), c.37G>A (p.Gly13Asn), c.38G>A (p.Gly13Asn), c.39C>T (p.Gly13Asn), c.56G>A (p.Ser19Lys), c.57C>G (p.Ser19Lys), c.124T>G (p.Phe42Val), c.134A>G (p.Glu45Gly), c.135G>C (p.Glu45Gly)	843	991	519	698	476	715	0.0483762	-0.223701	0.0592753	0.276445	0.0604815	0.17289	0.051773	0.225365	1.34324e-05	4.35294	Gly822Asn, Glu854Gly, Phe851Val, Ser828Lys, His821Tyr	5	0.614795
c.34C>T (p.His12Tyr), c.36T>C (p.His12Tyr), c.37G>A (p.Gly13Asn), c.38G>A (p.Gly13Asn), c.39C>T (p.Gly13Asn), c.56G>A (p.Ser19Lys), c.57C>G (p.Ser19Lys), c.134A>G (p.Glu45Gly), c.135G>C (p.Glu45Gly)	967	1168	755	791	736	942	0.0451169	-0.196599	0.0523836	0.026927	0.050799	0.0130024	0.0364677	0.0197509	0.588093	0.541601	Gly822Asn, Glu854Gly, Ser828Lys, His821Tyr	4	0.409181
c.34C>T (p.His12Tyr), c.36T>C (p.His12Tyr), c.37G>A (p.Gly13Asn), c.38G>A (p.Gly13Asn), c.39C>T (p.Gly13Asn), c.56G>A (p.Ser19Lys), c.57C>G (p.Ser19Lys), c.64A>C (p.Arg22Gln), c.65G>A (p.Arg22Gln)	1120	1450	1057	1010	838	1187	0.0415695	-0.127226	0.0457409	-0.0650855	0.0468665	0.114367	0.0897256	0.0243502	0.786095	0.271385	Arg831Gln, Gly822Asn, Ser828Lys, His821Tyr	4	0.41378
c.34C>T (p.His12Tyr), c.36T>C (p.His12Tyr), c.37G>A (p.Gly13Asn), c.38G>A (p.Gly13Asn), c.39C>T (p.Gly13Asn), c.56G>A (p.Ser19Lys), c.57C>G (p.Ser19Lys), c.64A>C (p.Arg22Gln), c.65G>A (p.Arg22Gln), c.106G>A (p.Asp36Asn)	958	1276	700	669	629	788	0.0444166	-0.0988521	0.0554815	-0.0648863	0.0549413	-0.0084177	0.039039	-0.0363757	0.35145	0.931781	Gly822Asn, Asp845Asn, Arg831Gln, Ser828Lys, His821Tyr	5	0.353054
c.34C>T (p.His12Tyr), c.36T>C (p.His12Tyr), c.37G>A (p.Gly13Asn), c.38G>A (p.Gly13Asn), c.39C>T (p.Gly13Asn), c.56G>A (p.Ser19Lys), c.57C>G (p.Ser19Lys), c.64A>C (p.Arg22Gln), c.65G>A (p.Arg22Gln), c.106G>A (p.Asp36Asn), c.113A>T (p.His38Leu)	1035	1209	747	717	568	808	0.0440302	-0.230037	0.0537449	-0.0605845	0.0561928	0.118555	0.0895666	0.0282342	0.752586	0.315231	Gly822Asn, Asp845Asn, His847Leu, Arg831Gln, Ser828Lys, His821Tyr	6	0.417664
c.34C>T (p.His12Tyr), c.36T>C (p.His12Tyr), c.37G>A (p.Gly13Asn), c.38G>A (p.Gly13Asn), c.39C>T (p.Gly13Asn), c.56G>A (p.Ser19Lys), c.57C>G (p.Ser19Lys), c.64A>C (p.Arg22Gln), c.65G>A (p.Arg22Gln), c.106G>A (p.Asp36Asn), c.113A>T (p.His38Leu), c.124T>G (p.Phe42Val)	805	954	437	518	409	514	0.0493486	-0.215635	0.0661162	0.15024	0.0674343	-0.0053656	0.0778009	0.073003	0.348074	0.938331	Gly822Asn, Phe851Val, Asp845Asn, His847Leu, Arg831Gln, Ser828Lys, His821Tyr	7	0.462433
c.34C>T (p.His12Tyr), c.36T>C (p.His12Tyr), c.37G>A (p.Gly13Asn), c.38G>A (p.Gly13Asn), c.39C>T (p.Gly13Asn), c.56G>A (p.Ser19Lys), c.57C>G (p.Ser19Lys), c.64A>C (p.Arg22Gln), c.65G>A (p.Arg22Gln), c.106G>A (p.Asp36Asn), c.113A>T (p.His38Leu), c.124T>G (p.Phe42Val), c.134A>G (p.Glu45Gly), c.135G>C (p.Glu45Gly)	817	855	426	420	353	473	0.0503815	-0.339925	0.0698554	-0.033791	0.0714321	0.0586442	0.0499433	0.0113952	0.819519	0.228163	Gly822Asn, Glu854Gly, Phe851Val, Asp845Asn, His847Leu, Arg831Gln, Ser828Lys, His821Tyr	8	0.400825
c.34C>T (p.His12Tyr), c.36T>C (p.His12Tyr), c.37G>A (p.Gly13Asn), c.38G>A (p.Gly13Asn), c.39C>T (p.Gly13Asn), c.56G>A (p.Ser19Lys), c.57C>G (p.Ser19Lys), c.64A>C (p.Arg22Gln), c.65G>A (p.Arg22Gln), c.106G>A (p.Asp36Asn), c.113A>T (p.His38Leu), c.134A>G (p.Glu45Gly), c.135G>C (p.Glu45Gly)	887	1099	541	530	457	657	0.0467163	-0.171157	0.0623597	-0.0401462	0.0621969	0.129044	0.0845949	0.0445086	0.598792	0.526138	Gly822Asn, Glu854Gly, Asp845Asn, His847Leu, Arg831Gln, Ser828Lys, His821Tyr	7	0.433938
c.34C>T (p.His12Tyr), c.36T>C (p.His12Tyr), c.37G>A (p.Gly13Asn), c.38G>A (p.Gly13Asn), c.39C>T (p.Gly13Asn), c.56G>A (p.Ser19Lys), c.57C>G (p.Ser19Lys), c.64A>C (p.Arg22Gln), c.65G>A (p.Arg22Gln), c.106G>A (p.Asp36Asn), c.124T>G (p.Phe42Val)	734	962	450	486	379	543	0.0504637	-0.115016	0.0665751	0.0572557	0.0680935	0.125551	0.0476035	0.0906334	0.0569202	1.90392	Gly822Asn, Phe851Val, Asp845Asn, Arg831Gln, Ser828Lys, His821Tyr	6	0.480063
c.34C>T (p.His12Tyr), c.36T>C (p.His12Tyr), c.37G>A (p.Gly13Asn), c.38G>A (p.Gly13Asn), c.39C>T (p.Gly13Asn), c.56G>A (p.Ser19Lys), c.57C>G (p.Ser19Lys), c.64A>C (p.Arg22Gln), c.65G>A (p.Arg22Gln), c.106G>A (p.Asp36Asn), c.124T>G (p.Phe42Val), c.134A>G (p.Glu45Gly), c.135G>C (p.Glu45Gly)	655	765	300	364	307	434	0.0545714	-0.230229	0.0789194	0.173456	0.0755995	0.112097	0.0545928	0.141458	0.00956548	2.59115	Gly822Asn, Glu854Gly, Phe851Val, Asp845Asn, Arg831Gln, Ser828Lys, His821Tyr	7	0.530888
c.34C>T (p.His12Tyr), c.36T>C (p.His12Tyr), c.37G>A (p.Gly13Asn), c.38G>A (p.Gly13Asn), c.39C>T (p.Gly13Asn), c.56G>A (p.Ser19Lys), c.57C>G (p.Ser19Lys), c.64A>C (p.Arg22Gln), c.65G>A (p.Arg22Gln), c.106G>A (p.Asp36Asn), c.134A>G (p.Glu45Gly), c.135G>C (p.Glu45Gly)	764	908	482	547	465	583	0.0505461	-0.212787	0.0636869	0.106758	0.0634332	-0.0076919	0.057225	0.0493924	0.388068	0.863127	Gly822Asn, Glu854Gly, Asp845Asn, Arg831Gln, Ser828Lys, His821Tyr	6	0.438822
c.34C>T (p.His12Tyr), c.36T>C (p.His12Tyr), c.37G>A (p.Gly13Asn), c.38G>A (p.Gly13Asn), c.39C>T (p.Gly13Asn), c.56G>A (p.Ser19Lys), c.57C>G (p.Ser19Lys), c.64A>C (p.Arg22Gln), c.65G>A (p.Arg22Gln), c.113A>T (p.His38Leu)	886	1007	699	750	641	882	0.0476103	-0.257414	0.0540281	0.0507508	0.0534204	0.0853253	0.037987	0.0682336	0.0724569	1.79624	Gly822Asn, His847Leu, Arg831Gln, Ser828Lys, His821Tyr	5	0.457663
c.34C>T (p.His12Tyr), c.36T>C (p.His12Tyr), c.37G>A (p.Gly13Asn), c.38G>A (p.Gly13Asn), c.39C>T (p.Gly13Asn), c.56G>A (p.Ser19Lys), c.57C>G (p.Ser19Lys), c.64A>C (p.Arg22Gln), c.65G>A (p.Arg22Gln), c.113A>T (p.His38Leu), c.124T>G (p.Phe42Val)	839	1002	598	603	500	655	0.0483202	-0.207914	0.0590325	-0.0113036	0.0607067	0.0361664	0.0423218	0.0117678	0.780969	0.278056	Gly822Asn, Phe851Val, His847Leu, Arg831Gln, Ser828Lys, His821Tyr	6	0.401198
c.34C>T (p.His12Tyr), c.36T>C (p.His12Tyr), c.37G>A (p.Gly13Asn), c.38G>A (p.Gly13Asn), c.39C>T (p.Gly13Asn), c.56G>A (p.Ser19Lys), c.57C>G (p.Ser19Lys), c.64A>C (p.Arg22Gln), c.65G>A (p.Arg22Gln), c.113A>T (p.His38Leu), c.124T>G (p.Phe42Val), c.134A>G (p.Glu45Gly), c.135G>C (p.Glu45Gly)	781	907	435	470	369	461	0.0502759	-0.235881	0.0676654	0.0576781	0.0709575	-0.0112929	0.0489691	0.0248296	0.612123	0.507046	Gly822Asn, Glu854Gly, Phe851Val, His847Leu, Arg831Gln, Ser828Lys, His821Tyr	7	0.414259
c.34C>T (p.His12Tyr), c.36T>C (p.His12Tyr), c.37G>A (p.Gly13Asn), c.38G>A (p.Gly13Asn), c.39C>T (p.Gly13Asn), c.56G>A (p.Ser19Lys), c.57C>G (p.Ser19Lys), c.64A>C (p.Arg22Gln), c.65G>A (p.Arg22Gln), c.113A>T (p.His38Leu), c.134A>G (p.Glu45Gly), c.135G>C (p.Glu45Gly)	839	945	508	621	378	573	0.0489385	-0.266452	0.0610948	0.181048	0.0674347	0.181918	0.0452764	0.18144	6.13964e-05	4.00738	Gly822Asn, Glu854Gly, His847Leu, Arg831Gln, Ser828Lys, His821Tyr	6	0.57087
c.34C>T (p.His12Tyr), c.36T>C (p.His12Tyr), c.37G>A (p.Gly13Asn), c.38G>A (p.Gly13Asn), c.39C>T (p.Gly13Asn), c.56G>A (p.Ser19Lys), c.57C>G (p.Ser19Lys), c.64A>C (p.Arg22Gln), c.65G>A (p.Arg22Gln), c.124T>G (p.Phe42Val)	886	1053	566	714	488	725	0.0471529	-0.212768	0.0576351	0.212483	0.0598932	0.161897	0.0415295	0.188162	5.87624e-06	4.53079	Gly822Asn, Phe851Val, Arg831Gln, Ser828Lys, His821Tyr	5	0.577591
c.34C>T (p.His12Tyr), c.36T>C (p.His12Tyr), c.37G>A (p.Gly13Asn), c.38G>A (p.Gly13Asn), c.39C>T (p.Gly13Asn), c.56G>A (p.Ser19Lys), c.57C>G (p.Ser19Lys), c.64A>C (p.Arg22Gln), c.65G>A (p.Arg22Gln), c.124T>G (p.Phe42Val), c.134A>G (p.Glu45Gly), c.135G>C (p.Glu45Gly)	816	893	441	441	394	472	0.0499007	-0.29524	0.0684617	-0.0196231	0.0693759	-0.0532056	0.0487297	-0.0361917	0.457662	0.742702	Gly822Asn, Glu854Gly, Phe851Val, Arg831Gln, Ser828Lys, His821Tyr	6	0.353238
c.34C>T (p.His12Tyr), c.36T>C (p.His12Tyr), c.37G>A (p.Gly13Asn), c.38G>A (p.Gly13Asn), c.39C>T (p.Gly13Asn), c.56G>A (p.Ser19Lys), c.57C>G (p.Ser19Lys), c.64A>C (p.Arg22Gln), c.65G>A (p.Arg22Gln), c.134A>G (p.Glu45Gly), c.135G>C (p.Glu45Gly)	731	888	476	554	460	596	0.0513682	-0.190922	0.0637107	0.131976	0.0633226	0.0251421	0.0534153	0.0783283	0.142539	1.4664	Gly822Asn, Glu854Gly, Arg831Gln, Ser828Lys, His821Tyr	5	0.467758
c.34C>T (p.His12Tyr), c.36T>C (p.His12Tyr), c.37G>A (p.Gly13Asn), c.38G>A (p.Gly13Asn), c.39C>T (p.Gly13Asn), c.56G>A (p.Ser19Lys), c.57C>G (p.Ser19Lys), c.64A>C (p.Arg22Gln), c.65G>A (p.Arg22Gln), c.80G>A (p.Arg27Lys)	1111	1403	1046	1047	995	1160	0.0419326	-0.152101	0.0454666	-0.018668	0.045033	-0.0802632	0.0319954	-0.0497607	0.119887	1.55525	Gly822Asn, Arg836Lys, Arg831Gln, Ser828Lys, His821Tyr	5	0.339669
c.34C>T (p.His12Tyr), c.36T>C (p.His12Tyr), c.37G>A (p.Gly13Asn), c.38G>A (p.Gly13Asn), c.39C>T (p.Gly13Asn), c.56G>A (p.Ser19Lys), c.57C>G (p.Ser19Lys), c.64A>C (p.Arg22Gln), c.65G>A (p.Arg22Gln), c.80G>A (p.Arg27Lys), c.106G>A (p.Asp36Asn)	928	1114	798	881	699	973	0.046048	-0.202769	0.0504358	0.0792669	0.0511719	0.0969078	0.0359209	0.0879596	0.0143373	2.4487	Gly822Asn, Arg836Lys, Asp845Asn, Arg831Gln, Ser828Lys, His821Tyr	6	0.477389
c.34C>T (p.His12Tyr), c.36T>C (p.His12Tyr), c.37G>A (p.Gly13Asn), c.38G>A (p.Gly13Asn), c.39C>T (p.Gly13Asn), c.56G>A (p.Ser19Lys), c.57C>G (p.Ser19Lys), c.64A>C (p.Arg22Gln), c.65G>A (p.Arg22Gln), c.80G>A (p.Arg27Lys), c.106G>A (p.Asp36Asn), c.113A>T (p.His38Leu)	929	962	700	678	577	750	0.0475495	-0.350472	0.0553027	-0.051533	0.0567961	0.028407	0.0396251	-0.0126277	0.74997	0.318679	Gly822Asn, Arg836Lys, Asp845Asn, His847Leu, Arg831Gln, Ser828Lys, His821Tyr	7	0.376802
c.34C>T (p.His12Tyr), c.36T>C (p.His12Tyr), c.37G>A (p.Gly13Asn), c.38G>A (p.Gly13Asn), c.39C>T (p.Gly13Asn), c.56G>A (p.Ser19Lys), c.57C>G (p.Ser19Lys), c.64A>C (p.Arg22Gln), c.65G>A (p.Arg22Gln), c.80G>A (p.Arg27Lys), c.106G>A (p.Asp36Asn), c.113A>T (p.His38Leu), c.124T>G (p.Phe42Val)	991	1104	615	666	452	675	0.0453884	-0.277431	0.0572893	0.0599821	0.0620651	0.167041	0.0534633	0.110849	0.0381373	2.07338	Gly822Asn, Arg836Lys, Phe851Val, Asp845Asn, His847Leu, Arg831Gln, Ser828Lys, His821Tyr	8	0.500279
c.34C>T (p.His12Tyr), c.36T>C (p.His12Tyr), c.37G>A (p.Gly13Asn), c.38G>A (p.Gly13Asn), c.39C>T (p.Gly13Asn), c.56G>A (p.Ser19Lys), c.57C>G (p.Ser19Lys), c.64A>C (p.Arg22Gln), c.65G>A (p.Arg22Gln), c.80G>A (p.Arg27Lys), c.106G>A (p.Asp36Asn), c.113A>T (p.His38Leu), c.124T>G (p.Phe42Val), c.134A>G (p.Glu45Gly), c.135G>C (p.Glu45Gly)	807	907	435	470	421	566	0.0498645	-0.268609	0.0676654	0.0576781	0.0655702	0.062033	0.0470884	0.059924	0.203165	1.27258	Gly822Asn, Arg836Lys, Glu854Gly, Phe851Val, Asp845Asn, His847Leu, Arg831Gln, Ser828Lys, His821Tyr	9	0.449354
c.34C>T (p.His12Tyr), c.36T>C (p.His12Tyr), c.37G>A (p.Gly13Asn), c.38G>A (p.Gly13Asn), c.39C>T (p.Gly13Asn), c.56G>A (p.Ser19Lys), c.57C>G (p.Ser19Lys), c.64A>C (p.Arg22Gln), c.65G>A (p.Arg22Gln), c.80G>A (p.Arg27Lys), c.106G>A (p.Asp36Asn), c.113A>T (p.His38Leu), c.134A>G (p.Glu45Gly), c.135G>C (p.Glu45Gly)	870	1152	616	696	638	813	0.0465037	-0.104739	0.0566993	0.102386	0.05438	0.0086	0.0468724	0.0541197	0.248247	1.15462	Gly822Asn, Arg836Lys, Glu854Gly, Asp845Asn, His847Leu, Arg831Gln, Ser828Lys, His821Tyr	8	0.443549
c.34C>T (p.His12Tyr), c.36T>C (p.His12Tyr), c.37G>A (p.Gly13Asn), c.38G>A (p.Gly13Asn), c.39C>T (p.Gly13Asn), c.56G>A (p.Ser19Lys), c.57C>G (p.Ser19Lys), c.64A>C (p.Arg22Gln), c.65G>A (p.Arg22Gln), c.80G>A (p.Arg27Lys), c.106G>A (p.Asp36Asn), c.124T>G (p.Phe42Val)	795	968	570	575	408	673	0.0493533	-0.188582	0.0603942	-0.010897	0.0639884	0.266372	0.138632	0.126931	0.359878	0.915598	Gly822Asn, Arg836Lys, Phe851Val, Asp845Asn, Arg831Gln, Ser828Lys, His821Tyr	7	0.516361
c.34C>T (p.His12Tyr), c.36T>C (p.His12Tyr), c.37G>A (p.Gly13Asn), c.38G>A (p.Gly13Asn), c.39C>T (p.Gly13Asn), c.56G>A (p.Ser19Lys), c.57C>G (p.Ser19Lys), c.64A>C (p.Arg22Gln), c.65G>A (p.Arg22Gln), c.80G>A (p.Arg27Lys), c.106G>A (p.Asp36Asn), c.124T>G (p.Phe42Val), c.134A>G (p.Glu45Gly), c.135G>C (p.Glu45Gly)	850	909	522	552	471	573	0.0492081	-0.318289	0.0622963	0.0362054	0.0634533	-0.0377854	0.0444535	-0.000109287	0.998038	0.00245846	Gly822Asn, Arg836Lys, Glu854Gly, Phe851Val, Asp845Asn, Arg831Gln, Ser828Lys, His821Tyr	8	0.389321
c.34C>T (p.His12Tyr), c.36T>C (p.His12Tyr), c.37G>A (p.Gly13Asn), c.38G>A (p.Gly13Asn), c.39C>T (p.Gly13Asn), c.56G>A (p.Ser19Lys), c.57C>G (p.Ser19Lys), c.64A>C (p.Arg22Gln), c.65G>A (p.Arg22Gln), c.80G>A (p.Arg27Lys), c.106G>A (p.Asp36Asn), c.134A>G (p.Glu45Gly), c.135G>C (p.Glu45Gly)	880	1046	739	680	559	763	0.0473015	-0.212643	0.0545781	-0.10277	0.0570861	0.0772453	0.0900041	-0.01354	0.88042	0.150437	Gly822Asn, Arg836Lys, Glu854Gly, Asp845Asn, Arg831Gln, Ser828Lys, His821Tyr	7	0.37589
c.34C>T (p.His12Tyr), c.36T>C (p.His12Tyr), c.37G>A (p.Gly13Asn), c.38G>A (p.Gly13Asn), c.39C>T (p.Gly13Asn), c.56G>A (p.Ser19Lys), c.57C>G (p.Ser19Lys), c.64A>C (p.Arg22Gln), c.65G>A (p.Arg22Gln), c.80G>A (p.Arg27Lys), c.113A>T (p.His38Leu)	987	1109	890	763	739	903	0.0453885	-0.268871	0.0508893	-0.173493	0.051194	-0.0333224	0.0700852	-0.103519	0.139665	1.47704	Gly822Asn, Arg836Lys, His847Leu, Arg831Gln, Ser828Lys, His821Tyr	6	0.285911
c.34C>T (p.His12Tyr), c.36T>C (p.His12Tyr), c.37G>A (p.Gly13Asn), c.38G>A (p.Gly13Asn), c.39C>T (p.Gly13Asn), c.56G>A (p.Ser19Lys), c.57C>G (p.Ser19Lys), c.64A>C (p.Arg22Gln), c.65G>A (p.Arg22Gln), c.80G>A (p.Arg27Lys), c.113A>T (p.His38Leu), c.124T>G (p.Phe42Val)	961	1093	671	762	554	839	0.0458332	-0.256715	0.0543845	0.107465	0.0561815	0.181115	0.0390755	0.143094	0.000250275	3.66198	Gly822Asn, Arg836Lys, Phe851Val, His847Leu, Arg831Gln, Ser828Lys, His821Tyr	7	0.532524
c.34C>T (p.His12Tyr), c.36T>C (p.His12Tyr), c.37G>A (p.Gly13Asn), c.38G>A (p.Gly13Asn), c.39C>T (p.Gly13Asn), c.56G>A (p.Ser19Lys), c.57C>G (p.Ser19Lys), c.64A>C (p.Arg22Gln), c.65G>A (p.Arg22Gln), c.80G>A (p.Arg27Lys), c.113A>T (p.His38Leu), c.124T>G (p.Phe42Val), c.134A>G (p.Glu45Gly), c.135G>C (p.Glu45Gly)	874	964	595	561	452	536	0.0482335	-0.287402	0.0601432	-0.0784127	0.0650817	-0.0633455	0.0441705	-0.0714724	0.105641	1.6181	Gly822Asn, Arg836Lys, Glu854Gly, Phe851Val, His847Leu, Arg831Gln, Ser828Lys, His821Tyr	8	0.317957
c.34C>T (p.His12Tyr), c.36T>C (p.His12Tyr), c.37G>A (p.Gly13Asn), c.38G>A (p.Gly13Asn), c.39C>T (p.Gly13Asn), c.56G>A (p.Ser19Lys), c.57C>G (p.Ser19Lys), c.64A>C (p.Arg22Gln), c.65G>A (p.Arg22Gln), c.80G>A (p.Arg27Lys), c.113A>T (p.His38Leu), c.134A>G (p.Glu45Gly), c.135G>C (p.Glu45Gly)	811	1035	710	652	610	765	0.0484164	-0.141604	0.0556509	-0.104781	0.0557323	-0.00737333	0.0487037	-0.0561237	0.249178	1.15235	Gly822Asn, Arg836Lys, Glu854Gly, His847Leu, Arg831Gln, Ser828Lys, His821Tyr	7	0.333306
c.34C>T (p.His12Tyr), c.36T>C (p.His12Tyr), c.37G>A (p.Gly13Asn), c.38G>A (p.Gly13Asn), c.39C>T (p.Gly13Asn), c.56G>A (p.Ser19Lys), c.57C>G (p.Ser19Lys), c.64A>C (p.Arg22Gln), c.65G>A (p.Arg22Gln), c.80G>A (p.Arg27Lys), c.124T>G (p.Phe42Val)	932	1010	703	690	649	856	0.0469909	-0.305028	0.0550153	-0.038275	0.0535625	0.0430272	0.0387071	0.00344708	0.929038	0.0890553	Gly822Asn, Arg836Lys, Phe851Val, Arg831Gln, Ser828Lys, His821Tyr	6	0.392877
c.34C>T (p.His12Tyr), c.36T>C (p.His12Tyr), c.37G>A (p.Gly13Asn), c.38G>A (p.Gly13Asn), c.39C>T (p.Gly13Asn), c.56G>A (p.Ser19Lys), c.57C>G (p.Ser19Lys), c.64A>C (p.Arg22Gln), c.65G>A (p.Arg22Gln), c.80G>A (p.Arg27Lys), c.124T>G (p.Phe42Val), c.134A>G (p.Glu45Gly), c.135G>C (p.Glu45Gly)	750	981	505	628	448	685	0.0499744	-0.117017	0.0610436	0.198165	0.06205	0.190616	0.0435158	0.194452	7.87561e-06	4.46854	Gly822Asn, Arg836Lys, Glu854Gly, Phe851Val, Arg831Gln, Ser828Lys, His821Tyr	7	0.583882
c.34C>T (p.His12Tyr), c.36T>C (p.His12Tyr), c.37G>A (p.Gly13Asn), c.38G>A (p.Gly13Asn), c.39C>T (p.Gly13Asn), c.56G>A (p.Ser19Lys), c.57C>G (p.Ser19Lys), c.64A>C (p.Arg22Gln), c.65G>A (p.Arg22Gln), c.80G>A (p.Arg27Lys), c.134A>G (p.Glu45Gly), c.135G>C (p.Glu45Gly)	880	1064	731	740	681	899	0.0471304	-0.195589	0.0536142	-0.00739468	0.052353	0.0439185	0.0374571	0.0188726	0.61437	0.503846	Gly822Asn, Arg836Lys, Glu854Gly, Arg831Gln, Ser828Lys, His821Tyr	6	0.408302
c.34C>T (p.His12Tyr), c.36T>C (p.His12Tyr), c.37G>A (p.Gly13Asn), c.38G>A (p.Gly13Asn), c.39C>T (p.Gly13Asn), c.56G>A (p.Ser19Lys), c.57C>G (p.Ser19Lys), c.80G>A (p.Arg27Lys)	1045	1349	1078	1048	930	1341	0.0429377	-0.130121	0.0451437	-0.0478337	0.0445183	0.132197	0.0900154	0.0423375	0.638114	0.470337	Gly822Asn, Arg836Lys, Ser828Lys, His821Tyr	4	0.431767
c.34C>T (p.His12Tyr), c.36T>C (p.His12Tyr), c.37G>A (p.Gly13Asn), c.38G>A (p.Gly13Asn), c.39C>T (p.Gly13Asn), c.56G>A (p.Ser19Lys), c.57C>G (p.Ser19Lys), c.80G>A (p.Arg27Lys), c.106G>A (p.Asp36Asn)	954	1157	693	812	658	998	0.0453624	-0.19253	0.0531952	0.138742	0.0517867	0.182665	0.0371067	0.161293	1.38181e-05	4.34673	Gly822Asn, Arg836Lys, Asp845Asn, Ser828Lys, His821Tyr	5	0.550723
c.34C>T (p.His12Tyr), c.36T>C (p.His12Tyr), c.37G>A (p.Gly13Asn), c.38G>A (p.Gly13Asn), c.39C>T (p.Gly13Asn), c.56G>A (p.Ser19Lys), c.57C>G (p.Ser19Lys), c.80G>A (p.Arg27Lys), c.106G>A (p.Asp36Asn), c.113A>T (p.His38Leu)	984	1194	739	747	641	810	0.0447109	-0.192011	0.0533578	-0.00886307	0.0543544	0.000217902	0.0380771	-0.0044066	0.907868	0.115728	Gly822Asn, Arg836Lys, Asp845Asn, His847Leu, Ser828Lys, His821Tyr	6	0.385023
c.34C>T (p.His12Tyr), c.36T>C (p.His12Tyr), c.37G>A (p.Gly13Asn), c.38G>A (p.Gly13Asn), c.39C>T (p.Gly13Asn), c.56G>A (p.Ser19Lys), c.57C>G (p.Ser19Lys), c.80G>A (p.Arg27Lys), c.106G>A (p.Asp36Asn), c.113A>T (p.His38Leu), c.124T>G (p.Phe42Val)	951	1017	552	604	483	681	0.0466896	-0.318296	0.0601765	0.0703251	0.0608059	0.109621	0.042772	0.0897685	0.0358374	2.09877	Gly822Asn, Arg836Lys, Phe851Val, Asp845Asn, His847Leu, Ser828Lys, His821Tyr	7	0.479198
c.34C>T (p.His12Tyr), c.36T>C (p.His12Tyr), c.37G>A (p.Gly13Asn), c.38G>A (p.Gly13Asn), c.39C>T (p.Gly13Asn), c.56G>A (p.Ser19Lys), c.57C>G (p.Ser19Lys), c.80G>A (p.Arg27Lys), c.106G>A (p.Asp36Asn), c.113A>T (p.His38Leu), c.124T>G (p.Phe42Val), c.134A>G (p.Glu45Gly), c.135G>C (p.Glu45Gly)	766	938	461	518	402	578	0.0501628	-0.182912	0.0652111	0.0968349	0.0661425	0.129119	0.046437	0.112748	0.0151832	2.42798	Gly822Asn, Arg836Lys, Glu854Gly, Phe851Val, Asp845Asn, His847Leu, Ser828Lys, His821Tyr	8	0.502178
c.34C>T (p.His12Tyr), c.36T>C (p.His12Tyr), c.37G>A (p.Gly13Asn), c.38G>A (p.Gly13Asn), c.39C>T (p.Gly13Asn), c.56G>A (p.Ser19Lys), c.57C>G (p.Ser19Lys), c.80G>A (p.Arg27Lys), c.106G>A (p.Asp36Asn), c.113A>T (p.His38Leu), c.134A>G (p.Glu45Gly), c.135G>C (p.Glu45Gly)	1051	1270	629	655	561	837	0.0434081	-0.196167	0.0571936	0.0208494	0.0560065	0.166185	0.0726665	0.0939796	0.195907	1.2933	Gly822Asn, Arg836Lys, Glu854Gly, Asp845Asn, His847Leu, Ser828Lys, His821Tyr	7	0.483409
c.34C>T (p.His12Tyr), c.36T>C (p.His12Tyr), c.37G>A (p.Gly13Asn), c.38G>A (p.Gly13Asn), c.39C>T (p.Gly13Asn), c.56G>A (p.Ser19Lys), c.57C>G (p.Ser19Lys), c.80G>A (p.Arg27Lys), c.106G>A (p.Asp36Asn), c.124T>G (p.Phe42Val)	894	1068	558	664	504	721	0.046904	-0.207614	0.0587571	0.154157	0.0594131	0.12414	0.0417775	0.139315	0.00085393	3.3347	Gly822Asn, Arg836Lys, Phe851Val, Asp845Asn, Ser828Lys, His821Tyr	6	0.528745
c.34C>T (p.His12Tyr), c.36T>C (p.His12Tyr), c.37G>A (p.Gly13Asn), c.38G>A (p.Gly13Asn), c.39C>T (p.Gly13Asn), c.56G>A (p.Ser19Lys), c.57C>G (p.Ser19Lys), c.80G>A (p.Arg27Lys), c.106G>A (p.Asp36Asn), c.124T>G (p.Phe42Val), c.134A>G (p.Glu45Gly), c.135G>C (p.Glu45Gly)	830	1014	550	646	426	692	0.0483317	-0.185237	0.0593322	0.141123	0.0628527	0.251072	0.0549394	0.194141	0.000409734	3.53373	Gly822Asn, Arg836Lys, Glu854Gly, Phe851Val, Asp845Asn, Ser828Lys, His821Tyr	7	0.583571
c.34C>T (p.His12Tyr), c.36T>C (p.His12Tyr), c.37G>A (p.Gly13Asn), c.38G>A (p.Gly13Asn), c.39C>T (p.Gly13Asn), c.56G>A (p.Ser19Lys), c.57C>G (p.Ser19Lys), c.80G>A (p.Arg27Lys), c.106G>A (p.Asp36Asn), c.134A>G (p.Glu45Gly), c.135G>C (p.Glu45Gly)	844	972	504	666	503	721	0.048565	-0.244234	0.0603285	0.258849	0.0594462	0.126124	0.0663612	0.192089	0.0037965	2.89459	Gly822Asn, Arg836Lys, Glu854Gly, Asp845Asn, Ser828Lys, His821Tyr	6	0.581519
c.34C>T (p.His12Tyr), c.36T>C (p.His12Tyr), c.37G>A (p.Gly13Asn), c.38G>A (p.Gly13Asn), c.39C>T (p.Gly13Asn), c.56G>A (p.Ser19Lys), c.57C>G (p.Ser19Lys), c.80G>A (p.Arg27Lys), c.113A>T (p.His38Leu)	949	1074	806	716	662	938	0.0461519	-0.261685	0.052845	-0.137949	0.0523136	0.114638	0.126293	-0.0115447	0.927165	0.0914121	His821Tyr, Gly822Asn, Arg836Lys, Ser828Lys, His847Leu	5	0.377885
c.34C>T (p.His12Tyr), c.36T>C (p.His12Tyr), c.37G>A (p.Gly13Asn), c.38G>A (p.Gly13Asn), c.39C>T (p.Gly13Asn), c.56G>A (p.Ser19Lys), c.57C>G (p.Ser19Lys), c.80G>A (p.Arg27Lys), c.113A>T (p.His38Leu), c.124T>G (p.Phe42Val)	880	1176	642	709	559	859	0.0461719	-0.0955505	0.0558825	0.0795706	0.0557901	0.195683	0.0580562	0.137671	0.0177235	2.37134	His821Tyr, Gly822Asn, Arg836Lys, Phe851Val, Ser828Lys, His847Leu	6	0.527101
c.34C>T (p.His12Tyr), c.36T>C (p.His12Tyr), c.37G>A (p.Gly13Asn), c.38G>A (p.Gly13Asn), c.39C>T (p.Gly13Asn), c.56G>A (p.Ser19Lys), c.57C>G (p.Ser19Lys), c.80G>A (p.Arg27Lys), c.113A>T (p.His38Leu), c.124T>G (p.Phe42Val), c.134A>G (p.Glu45Gly), c.135G>C (p.Glu45Gly)	834	1000	580	658	566	740	0.0484146	-0.203937	0.0582945	0.106452	0.0572487	0.0342243	0.0408457	0.0696843	0.0880011	1.70604	His821Tyr, Gly822Asn, Arg836Lys, Glu854Gly, Phe851Val, Ser828Lys, His847Leu	7	0.459114
c.34C>T (p.His12Tyr), c.36T>C (p.His12Tyr), c.37G>A (p.Gly13Asn), c.38G>A (p.Gly13Asn), c.39C>T (p.Gly13Asn), c.56G>A (p.Ser19Lys), c.57C>G (p.Ser19Lys), c.80G>A (p.Arg27Lys), c.113A>T (p.His38Leu), c.134A>G (p.Glu45Gly), c.135G>C (p.Glu45Gly)	881	1169	720	753	654	864	0.046213	-0.102653	0.0535916	0.0251605	0.0533514	0.0446555	0.0378098	0.0349518	0.355273	0.924411	His821Tyr, Gly822Asn, Arg836Lys, Glu854Gly, Ser828Lys, His847Leu	6	0.424382
c.34C>T (p.His12Tyr), c.36T>C (p.His12Tyr), c.37G>A (p.Gly13Asn), c.38G>A (p.Gly13Asn), c.39C>T (p.Gly13Asn), c.56G>A (p.Ser19Lys), c.57C>G (p.Ser19Lys), c.80G>A (p.Arg27Lys), c.124T>G (p.Phe42Val)	810	1048	689	776	659	847	0.0483084	-0.127895	0.0538066	0.0992069	0.0534602	0.0171846	0.0395079	0.0579502	0.142431	1.4668	Gly822Asn, Arg836Lys, Phe851Val, Ser828Lys, His821Tyr	5	0.44738
c.34C>T (p.His12Tyr), c.36T>C (p.His12Tyr), c.37G>A (p.Gly13Asn), c.38G>A (p.Gly13Asn), c.39C>T (p.Gly13Asn), c.56G>A (p.Ser19Lys), c.57C>G (p.Ser19Lys), c.80G>A (p.Arg27Lys), c.124T>G (p.Phe42Val), c.134A>G (p.Glu45Gly), c.135G>C (p.Glu45Gly)	905	1027	696	703	612	896	0.0471566	-0.258963	0.0549018	-0.00962301	0.0539431	0.147325	0.0784733	0.0691835	0.377984	0.881618	Gly822Asn, Arg836Lys, Glu854Gly, Phe851Val, Ser828Lys, His821Tyr	6	0.458613
c.34C>T (p.His12Tyr), c.36T>C (p.His12Tyr), c.37G>A (p.Gly13Asn), c.38G>A (p.Gly13Asn), c.39C>T (p.Gly13Asn), c.56G>A (p.Ser19Lys), c.57C>G (p.Ser19Lys), c.80G>A (p.Arg27Lys), c.134A>G (p.Glu45Gly), c.135G>C (p.Glu45Gly)	784	1070	761	840	730	977	0.0485282	-0.0745252	0.0515748	0.0790837	0.0505341	0.0576448	0.0360953	0.0681458	0.0590342	1.88794	Gly822Asn, Glu854Gly, Arg836Lys, Ser828Lys, His821Tyr	5	0.457576
c.34C>T (p.His12Tyr), c.36T>C (p.His12Tyr), c.37G>A (p.Gly13Asn), c.38G>A (p.Gly13Asn), c.39C>T (p.Gly13Asn), c.64A>C (p.Arg22Gln), c.65G>A (p.Arg22Gln)	916	1175	774	762	761	859	0.0456942	-0.136473	0.0525321	-0.0352382	0.0513655	-0.112564	0.0369066	-0.0747614	0.0427963	2.02569	Gly822Asn, Arg831Gln, His821Tyr	3	0.314668
c.34C>T (p.His12Tyr), c.36T>C (p.His12Tyr), c.37G>A (p.Gly13Asn), c.38G>A (p.Gly13Asn), c.39C>T (p.Gly13Asn), c.64A>C (p.Arg22Gln), c.65G>A (p.Arg22Gln), c.106G>A (p.Asp36Asn)	953	1127	840	794	754	1085	0.0456271	-0.217741	0.0510433	-0.0759071	0.0490751	0.130116	0.103011	0.0275829	0.788878	0.267768	Asp845Asn, Gly822Asn, Arg831Gln, His821Tyr	4	0.417013
c.34C>T (p.His12Tyr), c.36T>C (p.His12Tyr), c.37G>A (p.Gly13Asn), c.38G>A (p.Gly13Asn), c.39C>T (p.Gly13Asn), c.64A>C (p.Arg22Gln), c.65G>A (p.Arg22Gln), c.106G>A (p.Asp36Asn), c.113A>T (p.His38Leu)	989	1278	863	953	746	1025	0.0440333	-0.129117	0.0486193	0.0795224	0.0497642	0.0839157	0.0347768	0.081668	0.0188569	2.34835	Gly822Asn, Asp845Asn, His847Leu, Arg831Gln, His821Tyr	5	0.471098
c.34C>T (p.His12Tyr), c.36T>C (p.His12Tyr), c.37G>A (p.Gly13Asn), c.38G>A (p.Gly13Asn), c.39C>T (p.Gly13Asn), c.64A>C (p.Arg22Gln), c.65G>A (p.Arg22Gln), c.106G>A (p.Asp36Asn), c.113A>T (p.His38Leu), c.124T>G (p.Phe42Val)	874	1161	579	624	539	756	0.0463747	-0.101544	0.0590246	0.0551626	0.0577685	0.104435	0.0412854	0.0803289	0.0516912	1.9457	Gly822Asn, Phe851Val, Asp845Asn, His847Leu, Arg831Gln, His821Tyr	6	0.469759
c.34C>T (p.His12Tyr), c.36T>C (p.His12Tyr), c.37G>A (p.Gly13Asn), c.38G>A (p.Gly13Asn), c.39C>T (p.Gly13Asn), c.64A>C (p.Arg22Gln), c.65G>A (p.Arg22Gln), c.106G>A (p.Asp36Asn), c.113A>T (p.His38Leu), c.124T>G (p.Phe42Val), c.134A>G (p.Glu45Gly), c.135G>C (p.Glu45Gly)	777	1049	491	485	454	519	0.0488381	-0.0853742	0.0652021	-0.0319057	0.0654744	-0.0999554	0.0462008	-0.0657887	0.154454	1.42397	Gly822Asn, Glu854Gly, Phe851Val, Asp845Asn, His847Leu, Arg831Gln, His821Tyr	7	0.323641
c.34C>T (p.His12Tyr), c.36T>C (p.His12Tyr), c.37G>A (p.Gly13Asn), c.38G>A (p.Gly13Asn), c.39C>T (p.Gly13Asn), c.64A>C (p.Arg22Gln), c.65G>A (p.Arg22Gln), c.106G>A (p.Asp36Asn), c.113A>T (p.His38Leu), c.134A>G (p.Glu45Gly), c.135G>C (p.Glu45Gly)	792	843	491	568	467	591	0.0509266	-0.322992	0.0628538	0.125916	0.0631776	0.00163808	0.0621389	0.0639414	0.303476	1.02901	Gly822Asn, Glu854Gly, Asp845Asn, His847Leu, Arg831Gln, His821Tyr	6	0.453371
c.34C>T (p.His12Tyr), c.36T>C (p.His12Tyr), c.37G>A (p.Gly13Asn), c.38G>A (p.Gly13Asn), c.39C>T (p.Gly13Asn), c.64A>C (p.Arg22Gln), c.65G>A (p.Arg22Gln), c.106G>A (p.Asp36Asn), c.124T>G (p.Phe42Val)	769	799	528	607	519	618	0.0519276	-0.347114	0.0607884	0.119686	0.0608564	-0.0591939	0.0894401	0.0302693	0.735038	0.338431	Gly822Asn, Phe851Val, Asp845Asn, Arg831Gln, His821Tyr	5	0.419699
c.34C>T (p.His12Tyr), c.36T>C (p.His12Tyr), c.37G>A (p.Gly13Asn), c.38G>A (p.Gly13Asn), c.39C>T (p.Gly13Asn), c.64A>C (p.Arg22Gln), c.65G>A (p.Arg22Gln), c.106G>A (p.Asp36Asn), c.124T>G (p.Phe42Val), c.134A>G (p.Glu45Gly), c.135G>C (p.Glu45Gly)	813	926	493	507	439	547	0.0495453	-0.255292	0.0644498	0.00835076	0.0652959	-0.0138995	0.0458691	-0.00262929	0.954289	0.0573217	Gly822Asn, Glu854Gly, Phe851Val, Asp845Asn, Arg831Gln, His821Tyr	6	0.386801
c.34C>T (p.His12Tyr), c.36T>C (p.His12Tyr), c.37G>A (p.Gly13Asn), c.38G>A (p.Gly13Asn), c.39C>T (p.Gly13Asn), c.64A>C (p.Arg22Gln), c.65G>A (p.Arg22Gln), c.106G>A (p.Asp36Asn), c.134A>G (p.Glu45Gly), c.135G>C (p.Glu45Gly)	831	1013	658	612	545	612	0.0483268	-0.187426	0.0575174	-0.0920387	0.0602295	-0.117778	0.0415967	-0.104316	0.0121488	2.50779	Gly822Asn, Glu854Gly, Asp845Asn, Arg831Gln, His821Tyr	5	0.285114
c.34C>T (p.His12Tyr), c.36T>C (p.His12Tyr), c.37G>A (p.Gly13Asn), c.38G>A (p.Gly13Asn), c.39C>T (p.Gly13Asn), c.64A>C (p.Arg22Gln), c.65G>A (p.Arg22Gln), c.113A>T (p.His38Leu)	860	1090	732	725	625	763	0.0471728	-0.148482	0.0538567	-0.0292254	0.0554097	-0.0342625	0.0386198	-0.0316723	0.412155	0.820106	His847Leu, Gly822Asn, Arg831Gln, His821Tyr	4	0.357758
c.34C>T (p.His12Tyr), c.36T>C (p.His12Tyr), c.37G>A (p.Gly13Asn), c.38G>A (p.Gly13Asn), c.39C>T (p.Gly13Asn), c.64A>C (p.Arg22Gln), c.65G>A (p.Arg22Gln), c.113A>T (p.His38Leu), c.124T>G (p.Phe42Val)	775	1007	640	612	512	701	0.0492767	-0.12364	0.0578872	-0.0643233	0.0594852	0.0802959	0.0723067	0.00733786	0.919167	0.101483	His821Tyr, Gly822Asn, Phe851Val, Arg831Gln, His847Leu	5	0.396768
c.34C>T (p.His12Tyr), c.36T>C (p.His12Tyr), c.37G>A (p.Gly13Asn), c.38G>A (p.Gly13Asn), c.39C>T (p.Gly13Asn), c.64A>C (p.Arg22Gln), c.65G>A (p.Arg22Gln), c.113A>T (p.His38Leu), c.124T>G (p.Phe42Val), c.134A>G (p.Glu45Gly), c.135G>C (p.Glu45Gly)	727	850	542	540	470	651	0.0519278	-0.229149	0.062052	-0.0233165	0.0618229	0.0918572	0.0575867	0.0343935	0.550342	0.597247	His821Tyr, Gly822Asn, Glu854Gly, Phe851Val, Arg831Gln, His847Leu	6	0.423823
c.34C>T (p.His12Tyr), c.36T>C (p.His12Tyr), c.37G>A (p.Gly13Asn), c.38G>A (p.Gly13Asn), c.39C>T (p.Gly13Asn), c.64A>C (p.Arg22Gln), c.65G>A (p.Arg22Gln), c.113A>T (p.His38Leu), c.134A>G (p.Glu45Gly), c.135G>C (p.Glu45Gly)	825	976	623	650	606	726	0.0488017	-0.217374	0.0574293	0.0227694	0.0564537	-0.0530905	0.0402593	-0.0158103	0.694532	0.392713	His821Tyr, Gly822Asn, Glu854Gly, Arg831Gln, His847Leu	5	0.373619
c.34C>T (p.His12Tyr), c.36T>C (p.His12Tyr), c.37G>A (p.Gly13Asn), c.38G>A (p.Gly13Asn), c.39C>T (p.Gly13Asn), c.64A>C (p.Arg22Gln), c.65G>A (p.Arg22Gln), c.124T>G (p.Phe42Val)	859	1093	642	682	548	830	0.0471605	-0.144572	0.0563792	0.0407726	0.0564712	0.181216	0.0702219	0.110958	0.114084	1.5801	Gly822Asn, Phe851Val, Arg831Gln, His821Tyr	4	0.500387
c.34C>T (p.His12Tyr), c.36T>C (p.His12Tyr), c.37G>A (p.Gly13Asn), c.38G>A (p.Gly13Asn), c.39C>T (p.Gly13Asn), c.64A>C (p.Arg22Gln), c.65G>A (p.Arg22Gln), c.124T>G (p.Phe42Val), c.134A>G (p.Glu45Gly), c.135G>C (p.Glu45Gly)	692	960	443	575	440	531	0.0512964	-0.058214	0.0644159	0.240918	0.0656762	-0.0458315	0.143375	0.0978293	0.495028	0.682333	Gly822Asn, Glu854Gly, Phe851Val, Arg831Gln, His821Tyr	5	0.487259
c.34C>T (p.His12Tyr), c.36T>C (p.His12Tyr), c.37G>A (p.Gly13Asn), c.38G>A (p.Gly13Asn), c.39C>T (p.Gly13Asn), c.64A>C (p.Arg22Gln), c.65G>A (p.Arg22Gln), c.134A>G (p.Glu45Gly), c.135G>C (p.Glu45Gly)	961	1095	669	661	667	824	0.045815	-0.254888	0.0562349	-0.0316443	0.0535979	-0.0223865	0.0387982	-0.0267932	0.48983	0.69058	Gly822Asn, Glu854Gly, Arg831Gln, His821Tyr	4	0.362637
c.34C>T (p.His12Tyr), c.36T>C (p.His12Tyr), c.37G>A (p.Gly13Asn), c.38G>A (p.Gly13Asn), c.39C>T (p.Gly13Asn), c.64A>C (p.Arg22Gln), c.65G>A (p.Arg22Gln), c.80G>A (p.Arg27Lys)	1103	1474	1215	1111	1022	1437	0.0415999	-0.0955277	0.0433519	-0.109068	0.0428416	0.107031	0.108049	-0.000916989	0.993229	0.00848676	Gly822Asn, Arg836Lys, Arg831Gln, His821Tyr	4	0.388513
c.34C>T (p.His12Tyr), c.36T>C (p.His12Tyr), c.37G>A (p.Gly13Asn), c.38G>A (p.Gly13Asn), c.39C>T (p.Gly13Asn), c.64A>C (p.Arg22Gln), c.65G>A (p.Arg22Gln), c.80G>A (p.Arg27Lys), c.106G>A (p.Asp36Asn)	920	1121	804	774	642	914	0.0460888	-0.187854	0.0518764	-0.0576264	0.0530252	0.119386	0.0885057	0.0305396	0.730051	0.345058	Gly822Asn, Arg836Lys, Asp845Asn, Arg831Gln, His821Tyr	5	0.419969
c.34C>T (p.His12Tyr), c.36T>C (p.His12Tyr), c.37G>A (p.Gly13Asn), c.38G>A (p.Gly13Asn), c.39C>T (p.Gly13Asn), c.64A>C (p.Arg22Gln), c.65G>A (p.Arg22Gln), c.80G>A (p.Arg27Lys), c.106G>A (p.Asp36Asn), c.113A>T (p.His38Leu)	1039	1201	972	968	884	1121	0.0440505	-0.240529	0.0470935	-0.0237447	0.0467333	0.00377558	0.033172	-0.0098789	0.76585	0.297808	Gly822Asn, Arg836Lys, Asp845Asn, His847Leu, Arg831Gln, His821Tyr	6	0.379551
c.34C>T (p.His12Tyr), c.36T>C (p.His12Tyr), c.37G>A (p.Gly13Asn), c.38G>A (p.Gly13Asn), c.39C>T (p.Gly13Asn), c.64A>C (p.Arg22Gln), c.65G>A (p.Arg22Gln), c.80G>A (p.Arg27Lys), c.106G>A (p.Asp36Asn), c.113A>T (p.His38Leu), c.124T>G (p.Phe42Val)	1015	1137	726	691	599	742	0.0448331	-0.271908	0.0545856	-0.0689984	0.0563614	-0.0196974	0.0392106	-0.0451368	0.249676	1.15114	Gly822Asn, Arg836Lys, Phe851Val, Asp845Asn, His847Leu, Arg831Gln, His821Tyr	7	0.344293
c.34C>T (p.His12Tyr), c.36T>C (p.His12Tyr), c.37G>A (p.Gly13Asn), c.38G>A (p.Gly13Asn), c.39C>T (p.Gly13Asn), c.64A>C (p.Arg22Gln), c.65G>A (p.Arg22Gln), c.80G>A (p.Arg27Lys), c.106G>A (p.Asp36Asn), c.113A>T (p.His38Leu), c.124T>G (p.Phe42Val), c.134A>G (p.Glu45Gly), c.135G>C (p.Glu45Gly)	825	931	550	603	502	604	0.0493059	-0.264553	0.0602538	0.072296	0.0616933	-0.0488182	0.0605528	0.0124636	0.836924	0.20583	Gly822Asn, Arg836Lys, Glu854Gly, Phe851Val, Asp845Asn, His847Leu, Arg831Gln, His821Tyr	8	0.401893
c.34C>T (p.His12Tyr), c.36T>C (p.His12Tyr), c.37G>A (p.Gly13Asn), c.38G>A (p.Gly13Asn), c.39C>T (p.Gly13Asn), c.64A>C (p.Arg22Gln), c.65G>A (p.Arg22Gln), c.80G>A (p.Arg27Lys), c.106G>A (p.Asp36Asn), c.113A>T (p.His38Leu), c.134A>G (p.Glu45Gly), c.135G>C (p.Glu45Gly)	959	1139	696	701	645	729	0.0454526	-0.213427	0.0549387	-0.01247	0.0555134	-0.11129	0.049409	-0.0615589	0.2128	1.2459	Gly822Asn, Arg836Lys, Glu854Gly, Asp845Asn, His847Leu, Arg831Gln, His821Tyr	7	0.327871
c.34C>T (p.His12Tyr), c.36T>C (p.His12Tyr), c.37G>A (p.Gly13Asn), c.38G>A (p.Gly13Asn), c.39C>T (p.Gly13Asn), c.64A>C (p.Arg22Gln), c.65G>A (p.Arg22Gln), c.80G>A (p.Arg27Lys), c.106G>A (p.Asp36Asn), c.124T>G (p.Phe42Val)	836	1003	674	692	640	831	0.0483541	-0.203337	0.0555303	0.00671347	0.0540895	0.0273579	0.0387464	0.017307	0.655111	0.446673	Gly822Asn, Arg836Lys, Phe851Val, Asp845Asn, Arg831Gln, His821Tyr	6	0.406737
c.34C>T (p.His12Tyr), c.36T>C (p.His12Tyr), c.37G>A (p.Gly13Asn), c.38G>A (p.Gly13Asn), c.39C>T (p.Gly13Asn), c.64A>C (p.Arg22Gln), c.65G>A (p.Arg22Gln), c.80G>A (p.Arg27Lys), c.106G>A (p.Asp36Asn), c.124T>G (p.Phe42Val), c.134A>G (p.Glu45Gly), c.135G>C (p.Glu45Gly)	759	1014	597	567	473	647	0.0494824	-0.0958689	0.0599395	-0.0711366	0.0617907	0.0793426	0.0752359	0.00335427	0.964439	0.0445833	Gly822Asn, Arg836Lys, Glu854Gly, Phe851Val, Asp845Asn, Arg831Gln, His821Tyr	7	0.392784
c.34C>T (p.His12Tyr), c.36T>C (p.His12Tyr), c.37G>A (p.Gly13Asn), c.38G>A (p.Gly13Asn), c.39C>T (p.Gly13Asn), c.64A>C (p.Arg22Gln), c.65G>A (p.Arg22Gln), c.80G>A (p.Arg27Lys), c.106G>A (p.Asp36Asn), c.134A>G (p.Glu45Gly), c.135G>C (p.Glu45Gly)	938	1091	776	794	624	868	0.0461286	-0.234334	0.051995	0.00329325	0.0539856	0.096192	0.0464355	0.0486072	0.295207	1.04677	Gly822Asn, Arg836Lys, Glu854Gly, Asp845Asn, Arg831Gln, His821Tyr	6	0.438037
c.34C>T (p.His12Tyr), c.36T>C (p.His12Tyr), c.37G>A (p.Gly13Asn), c.38G>A (p.Gly13Asn), c.39C>T (p.Gly13Asn), c.64A>C (p.Arg22Gln), c.65G>A (p.Arg22Gln), c.80G>A (p.Arg27Lys), c.113A>T (p.His38Leu)	997	1270	930	879	839	958	0.0439971	-0.143446	0.0486692	-0.0759916	0.0489514	-0.101061	0.0345137	-0.0884539	0.0103812	2.56287	His821Tyr, Gly822Asn, Arg836Lys, Arg831Gln, His847Leu	5	0.300976
c.34C>T (p.His12Tyr), c.36T>C (p.His12Tyr), c.37G>A (p.Gly13Asn), c.38G>A (p.Gly13Asn), c.39C>T (p.Gly13Asn), c.64A>C (p.Arg22Gln), c.65G>A (p.Arg22Gln), c.80G>A (p.Arg27Lys), c.113A>T (p.His38Leu), c.124T>G (p.Phe42Val)	983	1084	791	716	613	896	0.0456619	-0.287603	0.0530669	-0.119175	0.0539184	0.145694	0.132434	0.0130875	0.921279	0.0988231	His821Tyr, Gly822Asn, Arg836Lys, Phe851Val, Arg831Gln, His847Leu	6	0.402517
c.34C>T (p.His12Tyr), c.36T>C (p.His12Tyr), c.37G>A (p.Gly13Asn), c.38G>A (p.Gly13Asn), c.39C>T (p.Gly13Asn), c.64A>C (p.Arg22Gln), c.65G>A (p.Arg22Gln), c.80G>A (p.Arg27Lys), c.113A>T (p.His38Leu), c.124T>G (p.Phe42Val), c.134A>G (p.Glu45Gly), c.135G>C (p.Glu45Gly)	788	923	673	544	519	636	0.0499722	-0.227321	0.0589773	-0.232243	0.0604795	-0.0305066	0.100867	-0.13182	0.191259	1.30686	His821Tyr, Gly822Asn, Arg836Lys, Glu854Gly, Phe851Val, Arg831Gln, His847Leu	7	0.25761
c.34C>T (p.His12Tyr), c.36T>C (p.His12Tyr), c.37G>A (p.Gly13Asn), c.38G>A (p.Gly13Asn), c.39C>T (p.Gly13Asn), c.64A>C (p.Arg22Gln), c.65G>A (p.Arg22Gln), c.80G>A (p.Arg27Lys), c.113A>T (p.His38Leu), c.134A>G (p.Glu45Gly), c.135G>C (p.Glu45Gly)	975	1248	890	855	753	997	0.0444097	-0.138612	0.049486	-0.0597201	0.0499139	0.0468989	0.0533091	-0.00661008	0.901319	0.123995	His821Tyr, Gly822Asn, Arg836Lys, Glu854Gly, Arg831Gln, His847Leu	6	0.38282
c.34C>T (p.His12Tyr), c.36T>C (p.His12Tyr), c.37G>A (p.Gly13Asn), c.38G>A (p.Gly13Asn), c.39C>T (p.Gly13Asn), c.64A>C (p.Arg22Gln), c.65G>A (p.Arg22Gln), c.80G>A (p.Arg27Lys), c.124T>G (p.Phe42Val)	733	948	569	585	525	688	0.0506337	-0.128306	0.0601736	0.00808431	0.0593054	0.0365409	0.0422389	0.0225194	0.593935	0.533143	Gly822Asn, Arg836Lys, Phe851Val, Arg831Gln, His821Tyr	5	0.411949
c.34C>T (p.His12Tyr), c.36T>C (p.His12Tyr), c.37G>A (p.Gly13Asn), c.38G>A (p.Gly13Asn), c.39C>T (p.Gly13Asn), c.64A>C (p.Arg22Gln), c.65G>A (p.Arg22Gln), c.80G>A (p.Arg27Lys), c.124T>G (p.Phe42Val), c.134A>G (p.Glu45Gly), c.135G>C (p.Glu45Gly)	916	1097	685	681	652	858	0.046351	-0.205132	0.055526	-0.0254753	0.053471	0.0407513	0.0385157	0.00888617	0.817536	0.230716	Gly822Asn, Arg836Lys, Glu854Gly, Phe851Val, Arg831Gln, His821Tyr	6	0.398316
c.34C>T (p.His12Tyr), c.36T>C (p.His12Tyr), c.37G>A (p.Gly13Asn), c.38G>A (p.Gly13Asn), c.39C>T (p.Gly13Asn), c.64A>C (p.Arg22Gln), c.65G>A (p.Arg22Gln), c.80G>A (p.Arg27Lys), c.134A>G (p.Glu45Gly), c.135G>C (p.Glu45Gly)	897	1167	881	798	747	984	0.0460096	-0.122353	0.0504358	-0.118513	0.0501527	0.0417753	0.0801442	-0.03828	0.632907	0.47764	Gly822Asn, Glu854Gly, Arg836Lys, Arg831Gln, His821Tyr	5	0.35115
c.34C>T (p.His12Tyr), c.36T>C (p.His12Tyr), c.37G>A (p.Gly13Asn), c.38G>A (p.Gly13Asn), c.39C>T (p.Gly13Asn), c.80G>A (p.Arg27Lys)	1008	1230	1142	1043	1002	1139	0.0441633	-0.186403	0.0446159	-0.110261	0.0451313	-0.105532	0.0317289	-0.107924	0.000670334	3.40143	Gly822Asn, Arg836Lys, His821Tyr	3	0.281506
c.34C>T (p.His12Tyr), c.36T>C (p.His12Tyr), c.37G>A (p.Gly13Asn), c.38G>A (p.Gly13Asn), c.39C>T (p.Gly13Asn), c.80G>A (p.Arg27Lys), c.106G>A (p.Asp36Asn)	1116	1352	1035	1044	861	1260	0.042204	-0.193604	0.0456082	-0.0109692	0.0459984	0.146964	0.0789667	0.0678844	0.389977	0.859659	Asp845Asn, Gly822Asn, Arg836Lys, His821Tyr	4	0.457314
c.34C>T (p.His12Tyr), c.36T>C (p.His12Tyr), c.37G>A (p.Gly13Asn), c.38G>A (p.Gly13Asn), c.39C>T (p.Gly13Asn), c.80G>A (p.Arg27Lys), c.106G>A (p.Asp36Asn), c.113A>T (p.His38Leu)	951	1138	867	866	772	976	0.0455573	-0.205933	0.0496367	-0.0207765	0.0498028	0.000718486	0.035157	-0.0100649	0.77466	0.286285	Gly822Asn, Arg836Lys, Asp845Asn, His847Leu, His821Tyr	5	0.379365
c.34C>T (p.His12Tyr), c.36T>C (p.His12Tyr), c.37G>A (p.Gly13Asn), c.38G>A (p.Gly13Asn), c.39C>T (p.Gly13Asn), c.80G>A (p.Arg27Lys), c.106G>A (p.Asp36Asn), c.113A>T (p.His38Leu), c.124T>G (p.Phe42Val)	1069	1155	716	767	754	863	0.0441202	-0.308018	0.0534378	0.0491371	0.0514316	-0.0986856	0.073908	-0.0254859	0.73022	0.344833	Gly822Asn, Arg836Lys, Phe851Val, Asp845Asn, His847Leu, His821Tyr	6	0.363944
c.34C>T (p.His12Tyr), c.36T>C (p.His12Tyr), c.37G>A (p.Gly13Asn), c.38G>A (p.Gly13Asn), c.39C>T (p.Gly13Asn), c.80G>A (p.Arg27Lys), c.106G>A (p.Asp36Asn), c.113A>T (p.His38Leu), c.124T>G (p.Phe42Val), c.134A>G (p.Glu45Gly), c.135G>C (p.Glu45Gly)	813	906	638	584	528	686	0.049785	-0.277115	0.0586006	-0.107988	0.05925	0.0279392	0.067963	-0.0403059	0.553143	0.593057	Gly822Asn, Arg836Lys, Glu854Gly, Phe851Val, Asp845Asn, His847Leu, His821Tyr	7	0.349124
c.34C>T (p.His12Tyr), c.36T>C (p.His12Tyr), c.37G>A (p.Gly13Asn), c.38G>A (p.Gly13Asn), c.39C>T (p.Gly13Asn), c.80G>A (p.Arg27Lys), c.106G>A (p.Asp36Asn), c.113A>T (p.His38Leu), c.134A>G (p.Glu45Gly), c.135G>C (p.Glu45Gly)	889	991	648	664	536	825	0.0477383	-0.2768	0.0566031	0.00474978	0.0568953	0.197298	0.0962743	0.100938	0.294435	1.04844	Gly822Asn, Arg836Lys, Glu854Gly, Asp845Asn, His847Leu, His821Tyr	6	0.490368
c.34C>T (p.His12Tyr), c.36T>C (p.His12Tyr), c.37G>A (p.Gly13Asn), c.38G>A (p.Gly13Asn), c.39C>T (p.Gly13Asn), c.80G>A (p.Arg27Lys), c.106G>A (p.Asp36Asn), c.124T>G (p.Phe42Val)	863	1040	679	738	598	741	0.0475952	-0.198897	0.0546147	0.0636408	0.0564023	-0.0193756	0.0395323	0.0234508	0.553043	0.593207	Gly822Asn, Arg836Lys, Phe851Val, Asp845Asn, His821Tyr	5	0.412881
c.34C>T (p.His12Tyr), c.36T>C (p.His12Tyr), c.37G>A (p.Gly13Asn), c.38G>A (p.Gly13Asn), c.39C>T (p.Gly13Asn), c.80G>A (p.Arg27Lys), c.106G>A (p.Asp36Asn), c.124T>G (p.Phe42Val), c.134A>G (p.Glu45Gly), c.135G>C (p.Glu45Gly)	867	1148	661	815	549	890	0.0465788	-0.104763	0.0538048	0.189668	0.0557185	0.24915	0.0387046	0.21837	1.68116e-08	5.64197	Gly822Asn, Arg836Lys, Glu854Gly, Phe851Val, Asp845Asn, His821Tyr	6	0.6078
c.34C>T (p.His12Tyr), c.36T>C (p.His12Tyr), c.37G>A (p.Gly13Asn), c.38G>A (p.Gly13Asn), c.39C>T (p.Gly13Asn), c.80G>A (p.Arg27Lys), c.106G>A (p.Asp36Asn), c.134A>G (p.Glu45Gly), c.135G>C (p.Glu45Gly)	939	1252	849	963	761	1057	0.0448213	-0.0978107	0.0487036	0.106301	0.0491994	0.0947485	0.0346126	0.100583	0.00366106	2.90598	Gly822Asn, Glu854Gly, Arg836Lys, Asp845Asn, His821Tyr	5	0.490013
c.34C>T (p.His12Tyr), c.36T>C (p.His12Tyr), c.37G>A (p.Gly13Asn), c.38G>A (p.Gly13Asn), c.39C>T (p.Gly13Asn), c.80G>A (p.Arg27Lys), c.113A>T (p.His38Leu)	1038	1280	991	915	877	1048	0.0434744	-0.175886	0.047517	-0.0993717	0.0474879	-0.0555854	0.0335893	-0.0774651	0.021097	2.30624	His847Leu, Gly822Asn, Arg836Lys, His821Tyr	4	0.311965
c.34C>T (p.His12Tyr), c.36T>C (p.His12Tyr), c.37G>A (p.Gly13Asn), c.38G>A (p.Gly13Asn), c.39C>T (p.Gly13Asn), c.80G>A (p.Arg27Lys), c.113A>T (p.His38Leu), c.124T>G (p.Phe42Val)	884	1040	757	810	610	899	0.0473055	-0.222926	0.0520666	0.0480047	0.0539582	0.153937	0.0529574	0.100024	0.0589237	1.88876	His821Tyr, Gly822Asn, Arg836Lys, Phe851Val, His847Leu	5	0.489454
c.34C>T (p.His12Tyr), c.36T>C (p.His12Tyr), c.37G>A (p.Gly13Asn), c.38G>A (p.Gly13Asn), c.39C>T (p.Gly13Asn), c.80G>A (p.Arg27Lys), c.113A>T (p.His38Leu), c.124T>G (p.Phe42Val), c.134A>G (p.Glu45Gly), c.135G>C (p.Glu45Gly)	924	1048	822	869	654	878	0.0467072	-0.259497	0.0502283	0.0359468	0.0531784	0.0607201	0.0365152	0.0476272	0.192127	1.30431	His821Tyr, Gly822Asn, Arg836Lys, Glu854Gly, Phe851Val, His847Leu	6	0.437057
