## Supplementary material for "Genetic landscape of DNMT3A R882H reveals mechanism of aberrant oligomerization": Table S1 (part 3 of 3)

### Sheet: Library 2 WT (reps 1 and 3) (continued)
	PL_counts	d0_counts	rep_1_unsorted_counts	rep_1_negative_counts	rep_3_unsorted_counts	rep_3_negative_counts	PL vs d0 SE	PL vs d0 score	rep_1_SE	rep_1_score	rep_3_SE	rep_3_score	SE	score	p_value	z	mut_list	num_muts	stop_normalized_score
c.34C>T (p.His12Tyr), c.36T>C (p.His12Tyr), c.37G>A (p.Gly13Asn), c.38G>A (p.Gly13Asn), c.39C>T (p.Gly13Asn), c.80G>A (p.Arg27Lys), c.113A>T (p.His38Leu), c.134A>G (p.Glu45Gly), c.135G>C (p.Glu45Gly)	845	1090	896	895	780	965	0.0473908	-0.130896	0.0488788	-0.0207392	0.0497867	-0.0209129	0.0348791	-0.0208244	0.550477	0.597046	His821Tyr, Gly822Asn, Glu854Gly, Arg836Lys, His847Leu	5	0.368605
c.34C>T (p.His12Tyr), c.36T>C (p.His12Tyr), c.37G>A (p.Gly13Asn), c.38G>A (p.Gly13Asn), c.39C>T (p.Gly13Asn), c.80G>A (p.Arg27Lys), c.124T>G (p.Phe42Val)	836	1060	785	899	692	972	0.0477971	-0.14809	0.0504162	0.115896	0.0513232	0.105938	0.0359661	0.111005	0.00202602	3.08639	Gly822Asn, Arg836Lys, Phe851Val, His821Tyr	4	0.500435
c.34C>T (p.His12Tyr), c.36T>C (p.His12Tyr), c.37G>A (p.Gly13Asn), c.38G>A (p.Gly13Asn), c.39C>T (p.Gly13Asn), c.80G>A (p.Arg27Lys), c.124T>G (p.Phe42Val), c.134A>G (p.Glu45Gly), c.135G>C (p.Glu45Gly)	924	1122	948	906	849	1126	0.0460292	-0.191299	0.0481086	-0.0649139	0.0471871	0.0485986	0.0567549	-0.00777084	0.891095	0.136919	Gly822Asn, Glu854Gly, Arg836Lys, Phe851Val, His821Tyr	5	0.381659
c.34C>T (p.His12Tyr), c.36T>C (p.His12Tyr), c.37G>A (p.Gly13Asn), c.38G>A (p.Gly13Asn), c.39C>T (p.Gly13Asn), c.80G>A (p.Arg27Lys), c.134A>G (p.Glu45Gly), c.135G>C (p.Glu45Gly)	836	1196	1190	1095	975	1189	0.0466624	-0.0274303	0.0437013	-0.102786	0.0450284	-0.0352861	0.0323087	-0.0699917	0.030285	2.16634	Glu854Gly, Gly822Asn, Arg836Lys, His821Tyr	4	0.319438
c.34C>T (p.His12Tyr), c.36T>C (p.His12Tyr), c.54C>A (p.Phe18Leu)	1020	1584	1791	1139	1568	1342	0.0419187	0.0546165	0.0399094	-0.472087	0.0392961	-0.38921	0.0414371	-0.430356	2.87905e-25	10.3857	His821Tyr, Phe827Leu	2	-0.0409257
c.34C>T (p.His12Tyr), c.36T>C (p.His12Tyr), c.54C>A (p.Phe18Leu), c.106G>A (p.Asp36Asn)	807	1143	1179	872	964	1095	0.0475294	-0.0374538	0.0463783	-0.321106	0.0459498	-0.106268	0.107419	-0.213595	0.0467646	1.98843	Asp845Asn, His821Tyr, Phe827Leu	3	0.175835
c.34C>T (p.His12Tyr), c.36T>C (p.His12Tyr), c.54C>A (p.Phe18Leu), c.106G>A (p.Asp36Asn), c.113A>T (p.His38Leu)	824	1124	1031	837	806	1007	0.0474161	-0.0750431	0.0481714	-0.227971	0.0489309	-0.0111009	0.108435	-0.119706	0.269618	1.10394	Asp845Asn, His821Tyr, Phe827Leu, His847Leu	4	0.269724
c.34C>T (p.His12Tyr), c.36T>C (p.His12Tyr), c.54C>A (p.Phe18Leu), c.106G>A (p.Asp36Asn), c.113A>T (p.His38Leu), c.124T>G (p.Phe42Val)	696	997	890	738	651	711	0.0508371	-0.0261754	0.0513231	-0.206785	0.055697	-0.145526	0.0377426	-0.178655	2.20663e-06	4.73352	Phe827Leu, Phe851Val, Asp845Asn, His847Leu, His821Tyr	5	0.210775
c.34C>T (p.His12Tyr), c.36T>C (p.His12Tyr), c.54C>A (p.Phe18Leu), c.106G>A (p.Asp36Asn), c.113A>T (p.His38Leu), c.124T>G (p.Phe42Val), c.134A>G (p.Glu45Gly), c.135G>C (p.Glu45Gly)	738	1009	857	738	750	963	0.0499083	-0.0727704	0.0517424	-0.169023	0.0503198	0.0162086	0.092615	-0.0760154	0.411779	0.820767	Glu854Gly, Phe827Leu, Phe851Val, Asp845Asn, His847Leu, His821Tyr	6	0.313414
c.34C>T (p.His12Tyr), c.36T>C (p.His12Tyr), c.54C>A (p.Phe18Leu), c.106G>A (p.Asp36Asn), c.113A>T (p.His38Leu), c.134A>G (p.Glu45Gly), c.135G>C (p.Glu45Gly)	706	1129	930	910	784	987	0.0494664	0.0838474	0.0482699	-0.0413513	0.0494885	-0.00349433	0.0345547	-0.0228946	0.507612	0.662561	Glu854Gly, Phe827Leu, Asp845Asn, His847Leu, His821Tyr	5	0.366535
c.34C>T (p.His12Tyr), c.36T>C (p.His12Tyr), c.54C>A (p.Phe18Leu), c.106G>A (p.Asp36Asn), c.124T>G (p.Phe42Val)	752	1101	1191	978	821	983	0.048815	-0.00433256	0.0449249	-0.216571	0.0489471	-0.0536386	0.0814578	-0.136263	0.0943651	1.67281	Asp845Asn, Phe851Val, His821Tyr, Phe827Leu	4	0.253167
c.34C>T (p.His12Tyr), c.36T>C (p.His12Tyr), c.54C>A (p.Phe18Leu), c.106G>A (p.Asp36Asn), c.124T>G (p.Phe42Val), c.134A>G (p.Glu45Gly), c.135G>C (p.Glu45Gly)	639	1065	1023	857	953	1008	0.0514626	0.125153	0.0479606	-0.196585	0.0469265	-0.177544	0.0335417	-0.186857	2.5342e-08	5.5709	Glu854Gly, Phe827Leu, Phe851Val, Asp845Asn, His821Tyr	5	0.202573
c.34C>T (p.His12Tyr), c.36T>C (p.His12Tyr), c.54C>A (p.Phe18Leu), c.106G>A (p.Asp36Asn), c.134A>G (p.Glu45Gly), c.135G>C (p.Glu45Gly)	782	1144	1155	918	979	1033	0.0479359	-0.00513052	0.0459473	-0.24917	0.046371	-0.17996	0.0329517	-0.214877	6.98531e-11	6.52097	Asp845Asn, Glu854Gly, His821Tyr, Phe827Leu	4	0.174553
c.34C>T (p.His12Tyr), c.36T>C (p.His12Tyr), c.54C>A (p.Phe18Leu), c.113A>T (p.His38Leu)	915	1406	1329	1053	1065	1094	0.0441524	0.0440295	0.0431089	-0.252308	0.0448769	-0.206771	0.0310888	-0.230454	1.23697e-13	7.41276	His847Leu, His821Tyr, Phe827Leu	3	0.158976
c.34C>T (p.His12Tyr), c.36T>C (p.His12Tyr), c.54C>A (p.Phe18Leu), c.113A>T (p.His38Leu), c.124T>G (p.Phe42Val)	783	1046	1028	822	841	945	0.0487651	-0.0959243	0.0484261	-0.243131	0.0490688	-0.117096	0.063017	-0.180362	0.00420812	2.86212	His847Leu, Phe851Val, His821Tyr, Phe827Leu	4	0.209067
c.34C>T (p.His12Tyr), c.36T>C (p.His12Tyr), c.54C>A (p.Phe18Leu), c.113A>T (p.His38Leu), c.124T>G (p.Phe42Val), c.134A>G (p.Glu45Gly), c.135G>C (p.Glu45Gly)	710	1081	1076	888	837	909	0.049782	0.0347756	0.0470258	-0.211559	0.0495509	-0.151151	0.03411	-0.182933	8.18369e-08	5.36303	His821Tyr, Glu854Gly, Phe827Leu, Phe851Val, His847Leu	5	0.206497
c.34C>T (p.His12Tyr), c.36T>C (p.His12Tyr), c.54C>A (p.Phe18Leu), c.113A>T (p.His38Leu), c.134A>G (p.Glu45Gly), c.135G>C (p.Glu45Gly)	743	1099	1260	981	1047	1150	0.0489964	0.00588231	0.0443754	-0.269805	0.04456	-0.139834	0.0649854	-0.204883	0.00161741	3.15275	His847Leu, Glu854Gly, His821Tyr, Phe827Leu	4	0.184547
c.34C>T (p.His12Tyr), c.36T>C (p.His12Tyr), c.54C>A (p.Phe18Leu), c.124T>G (p.Phe42Val)	708	1106	1166	820	977	876	0.0496118	0.0604474	0.0472549	-0.371472	0.0482252	-0.342686	0.0337521	-0.357372	3.38296e-26	10.5881	Phe851Val, His821Tyr, Phe827Leu	3	0.0320583
c.34C>T (p.His12Tyr), c.36T>C (p.His12Tyr), c.54C>A (p.Phe18Leu), c.124T>G (p.Phe42Val), c.134A>G (p.Glu45Gly), c.135G>C (p.Glu45Gly)	574	1003	1107	716	942	906	0.0536964	0.172389	0.049554	-0.455105	0.0482276	-0.272569	0.0912674	-0.363482	6.81642e-05	3.9826	Glu854Gly, Phe851Val, His821Tyr, Phe827Leu	4	0.0259479
c.34C>T (p.His12Tyr), c.36T>C (p.His12Tyr), c.54C>A (p.Phe18Leu), c.134A>G (p.Glu45Gly), c.135G>C (p.Glu45Gly)	699	1019	1217	762	1064	918	0.050563	-0.00865794	0.0478521	-0.487575	0.0467963	-0.381143	0.0532142	-0.43389	3.53132e-16	8.15364	Glu854Gly, His821Tyr, Phe827Leu	3	-0.0444598
c.34C>T (p.His12Tyr), c.36T>C (p.His12Tyr), c.54C>A (p.Phe18Leu), c.56G>A (p.Ser19Lys), c.57C>G (p.Ser19Lys)	885	1270	1539	1086	1304	1153	0.0454153	-0.0243464	0.0415565	-0.368119	0.0423705	-0.356643	0.0296685	-0.362493	2.48823e-34	12.2181	Ser828Lys, His821Tyr, Phe827Leu	3	0.0269373
c.34C>T (p.His12Tyr), c.36T>C (p.His12Tyr), c.54C>A (p.Phe18Leu), c.56G>A (p.Ser19Lys), c.57C>G (p.Ser19Lys), c.106G>A (p.Asp36Asn)	845	1184	1027	864	982	1078	0.0466167	-0.0482119	0.0478223	-0.192356	0.0458997	-0.140398	0.0331148	-0.165312	5.9734e-07	4.99208	Asp845Asn, Ser828Lys, His821Tyr, Phe827Leu	4	0.224118
c.34C>T (p.His12Tyr), c.36T>C (p.His12Tyr), c.54C>A (p.Phe18Leu), c.56G>A (p.Ser19Lys), c.57C>G (p.Ser19Lys), c.106G>A (p.Asp36Asn), c.113A>T (p.His38Leu)	855	1220	958	869	828	1039	0.0461995	-0.0300299	0.0484807	-0.117074	0.0482779	-0.00674599	0.0551641	-0.0618212	0.262425	1.12068	Phe827Leu, Asp845Asn, His847Leu, Ser828Lys, His821Tyr	5	0.327609
c.34C>T (p.His12Tyr), c.36T>C (p.His12Tyr), c.54C>A (p.Phe18Leu), c.56G>A (p.Ser19Lys), c.57C>G (p.Ser19Lys), c.106G>A (p.Asp36Asn), c.113A>T (p.His38Leu), c.124T>G (p.Phe42Val)	703	951	722	734	644	787	0.0511721	-0.0833879	0.0538753	-0.00315052	0.0546185	-0.0332357	0.0383557	-0.017987	0.639103	0.468954	Phe827Leu, Phe851Val, Asp845Asn, His847Leu, Ser828Lys, His821Tyr	6	0.371443
c.34C>T (p.His12Tyr), c.36T>C (p.His12Tyr), c.54C>A (p.Phe18Leu), c.56G>A (p.Ser19Lys), c.57C>G (p.Ser19Lys), c.106G>A (p.Asp36Asn), c.113A>T (p.His38Leu), c.124T>G (p.Phe42Val), c.134A>G (p.Glu45Gly), c.135G>C (p.Glu45Gly)	716	903	854	722	687	772	0.0514648	-0.153462	0.0520707	-0.187422	0.0539518	-0.117054	0.0374669	-0.153486	4.19294e-05	4.09658	Glu854Gly, Phe827Leu, Phe851Val, Asp845Asn, His847Leu, Ser828Lys, His821Tyr	7	0.235944
c.34C>T (p.His12Tyr), c.36T>C (p.His12Tyr), c.54C>A (p.Phe18Leu), c.56G>A (p.Ser19Lys), c.57C>G (p.Ser19Lys), c.106G>A (p.Asp36Asn), c.113A>T (p.His38Leu), c.134A>G (p.Glu45Gly), c.135G>C (p.Glu45Gly)	750	1019	893	825	716	965	0.049593	-0.0790318	0.0498756	-0.0987802	0.0509231	0.0646436	0.0817112	-0.0173913	0.831453	0.212839	Glu854Gly, Phe827Leu, Asp845Asn, His847Leu, Ser828Lys, His821Tyr	6	0.372039
c.34C>T (p.His12Tyr), c.36T>C (p.His12Tyr), c.54C>A (p.Phe18Leu), c.56G>A (p.Ser19Lys), c.57C>G (p.Ser19Lys), c.106G>A (p.Asp36Asn), c.124T>G (p.Phe42Val)	540	891	947	821	715	864	0.055839	0.115051	0.0492919	-0.162318	0.0521164	-0.0444545	0.0589192	-0.104601	0.0758426	1.77533	Phe827Leu, Phe851Val, Asp845Asn, Ser828Lys, His821Tyr	5	0.284828
c.34C>T (p.His12Tyr), c.36T>C (p.His12Tyr), c.54C>A (p.Phe18Leu), c.56G>A (p.Ser19Lys), c.57C>G (p.Ser19Lys), c.106G>A (p.Asp36Asn), c.124T>G (p.Phe42Val), c.134A>G (p.Glu45Gly), c.135G>C (p.Glu45Gly)	779	1056	1144	935	918	969	0.0487396	-0.0812956	0.0458223	-0.221265	0.0477697	-0.179586	0.0330683	-0.201292	1.14926e-09	6.08717	Glu854Gly, Phe827Leu, Phe851Val, Asp845Asn, Ser828Lys, His821Tyr	6	0.188138
c.34C>T (p.His12Tyr), c.36T>C (p.His12Tyr), c.54C>A (p.Phe18Leu), c.56G>A (p.Ser19Lys), c.57C>G (p.Ser19Lys), c.106G>A (p.Asp36Asn), c.134A>G (p.Glu45Gly), c.135G>C (p.Glu45Gly)	709	1101	1060	987	916	1062	0.0496331	0.0545079	0.0459631	-0.0909424	0.0468406	-0.0858064	0.0328066	-0.088423	0.00703303	2.69528	Glu854Gly, Phe827Leu, Asp845Asn, Ser828Lys, His821Tyr	5	0.301007
c.34C>T (p.His12Tyr), c.36T>C (p.His12Tyr), c.54C>A (p.Phe18Leu), c.56G>A (p.Ser19Lys), c.57C>G (p.Ser19Lys), c.113A>T (p.His38Leu)	696	986	903	756	811	889	0.0509469	-0.0372642	0.0508496	-0.197197	0.0501823	-0.141849	0.0357178	-0.169157	2.18046e-06	4.73594	His847Leu, Ser828Lys, His821Tyr, Phe827Leu	4	0.220272
c.34C>T (p.His12Tyr), c.36T>C (p.His12Tyr), c.54C>A (p.Phe18Leu), c.56G>A (p.Ser19Lys), c.57C>G (p.Ser19Lys), c.113A>T (p.His38Leu), c.124T>G (p.Phe42Val)	676	926	934	898	716	925	0.0519969	-0.0708781	0.0483741	-0.058908	0.0513607	0.0223316	0.0405627	-0.0201234	0.619821	0.496104	His821Tyr, Phe827Leu, Phe851Val, Ser828Lys, His847Leu	5	0.369306
c.34C>T (p.His12Tyr), c.36T>C (p.His12Tyr), c.54C>A (p.Phe18Leu), c.56G>A (p.Ser19Lys), c.57C>G (p.Ser19Lys), c.113A>T (p.His38Leu), c.124T>G (p.Phe42Val), c.134A>G (p.Glu45Gly), c.135G>C (p.Glu45Gly)	613	903	893	743	785	801	0.0536931	0.00173611	0.0511975	-0.203401	0.0517927	-0.21346	0.0364107	-0.208372	1.04768e-08	5.72282	His821Tyr, Glu854Gly, Phe827Leu, Phe851Val, Ser828Lys, His847Leu	6	0.181058
c.34C>T (p.His12Tyr), c.36T>C (p.His12Tyr), c.54C>A (p.Phe18Leu), c.56G>A (p.Ser19Lys), c.57C>G (p.Ser19Lys), c.113A>T (p.His38Leu), c.134A>G (p.Glu45Gly), c.135G>C (p.Glu45Gly)	688	993	1021	829	831	967	0.0510404	-0.018641	0.048389	-0.227827	0.0489693	-0.0821401	0.0728434	-0.155178	0.0331475	2.13029	His821Tyr, Glu854Gly, Phe827Leu, Ser828Lys, His847Leu	5	0.234252
c.34C>T (p.His12Tyr), c.36T>C (p.His12Tyr), c.54C>A (p.Phe18Leu), c.56G>A (p.Ser19Lys), c.57C>G (p.Ser19Lys), c.124T>G (p.Phe42Val)	713	1108	1224	825	927	913	0.0494956	0.0552209	0.0467444	-0.413922	0.0483178	-0.248834	0.0825428	-0.331831	5.8172e-05	4.02011	Phe851Val, Ser828Lys, His821Tyr, Phe827Leu	4	0.0575991
c.34C>T (p.His12Tyr), c.36T>C (p.His12Tyr), c.54C>A (p.Phe18Leu), c.56G>A (p.Ser19Lys), c.57C>G (p.Ser19Lys), c.124T>G (p.Phe42Val), c.134A>G (p.Glu45Gly), c.135G>C (p.Glu45Gly)	620	954	1013	616	885	832	0.0529662	0.0453023	0.0525903	-0.51673	0.0499225	-0.295343	0.110691	-0.405419	0.000249663	3.66261	Glu854Gly, Phe827Leu, Phe851Val, Ser828Lys, His821Tyr	5	-0.0159891
c.34C>T (p.His12Tyr), c.36T>C (p.His12Tyr), c.54C>A (p.Phe18Leu), c.56G>A (p.Ser19Lys), c.57C>G (p.Ser19Lys), c.134A>G (p.Glu45Gly), c.135G>C (p.Glu45Gly)	709	1077	1320	801	1069	999	0.0498364	0.0324786	0.0464967	-0.518904	0.045796	-0.301316	0.108794	-0.409961	0.000164408	3.76823	Glu854Gly, Ser828Lys, His821Tyr, Phe827Leu	4	-0.0205313
c.34C>T (p.His12Tyr), c.36T>C (p.His12Tyr), c.54C>A (p.Phe18Leu), c.56G>A (p.Ser19Lys), c.57C>G (p.Ser19Lys), c.64A>C (p.Arg22Gln), c.65G>A (p.Arg22Gln)	894	1289	1093	825	895	978	0.0451618	-0.0196148	0.0477795	-0.300773	0.0479627	-0.144986	0.0778935	-0.222935	0.00420902	2.86206	Arg831Gln, Ser828Lys, His821Tyr, Phe827Leu	4	0.166494
c.34C>T (p.His12Tyr), c.36T>C (p.His12Tyr), c.54C>A (p.Phe18Leu), c.56G>A (p.Ser19Lys), c.57C>G (p.Ser19Lys), c.64A>C (p.Arg22Gln), c.65G>A (p.Arg22Gln), c.106G>A (p.Asp36Asn)	775	1111	837	744	757	681	0.0483252	-0.025402	0.0519058	-0.137332	0.0543069	-0.339352	0.101008	-0.23771	0.0186036	2.35338	Phe827Leu, Asp845Asn, Arg831Gln, Ser828Lys, His821Tyr	5	0.15172
c.34C>T (p.His12Tyr), c.36T>C (p.His12Tyr), c.54C>A (p.Phe18Leu), c.56G>A (p.Ser19Lys), c.57C>G (p.Ser19Lys), c.64A>C (p.Arg22Gln), c.65G>A (p.Arg22Gln), c.106G>A (p.Asp36Asn), c.113A>T (p.His38Leu)	753	1052	763	561	615	753	0.0492281	-0.0511652	0.0569886	-0.326924	0.0557995	-0.0313302	0.147797	-0.1789	0.226107	1.21045	Phe827Leu, Asp845Asn, His847Leu, Arg831Gln, Ser828Lys, His821Tyr	6	0.210529
c.34C>T (p.His12Tyr), c.36T>C (p.His12Tyr), c.54C>A (p.Phe18Leu), c.56G>A (p.Ser19Lys), c.57C>G (p.Ser19Lys), c.64A>C (p.Arg22Gln), c.65G>A (p.Arg22Gln), c.106G>A (p.Asp36Asn), c.113A>T (p.His38Leu), c.124T>G (p.Phe42Val)	680	942	690	634	574	670	0.0517365	-0.0596516	0.0564027	-0.104202	0.0582565	-0.0791006	0.0405223	-0.0920569	0.0231009	2.27176	Phe827Leu, Phe851Val, Asp845Asn, His847Leu, Arg831Gln, Ser828Lys, His821Tyr	7	0.297373
c.34C>T (p.His12Tyr), c.36T>C (p.His12Tyr), c.54C>A (p.Phe18Leu), c.56G>A (p.Ser19Lys), c.57C>G (p.Ser19Lys), c.64A>C (p.Arg22Gln), c.65G>A (p.Arg22Gln), c.106G>A (p.Asp36Asn), c.113A>T (p.His38Leu), c.124T>G (p.Phe42Val), c.134A>G (p.Glu45Gly), c.135G>C (p.Glu45Gly)	645	925	705	589	537	626	0.0526862	-0.0250508	0.0571908	-0.199255	0.060153	-0.0804042	0.0594075	-0.141292	0.01739	2.37836	Glu854Gly, Phe827Leu, Phe851Val, Asp845Asn, His847Leu, Arg831Gln, Ser828Lys, His821Tyr	8	0.248138
c.34C>T (p.His12Tyr), c.36T>C (p.His12Tyr), c.54C>A (p.Phe18Leu), c.56G>A (p.Ser19Lys), c.57C>G (p.Ser19Lys), c.64A>C (p.Arg22Gln), c.65G>A (p.Arg22Gln), c.106G>A (p.Asp36Asn), c.113A>T (p.His38Leu), c.134A>G (p.Glu45Gly), c.135G>C (p.Glu45Gly)	729	957	763	631	609	662	0.0506097	-0.113393	0.0552294	-0.209438	0.0575489	-0.150243	0.0398478	-0.181057	5.52703e-06	4.54372	Glu854Gly, Phe827Leu, Asp845Asn, His847Leu, Arg831Gln, Ser828Lys, His821Tyr	7	0.208372
c.34C>T (p.His12Tyr), c.36T>C (p.His12Tyr), c.54C>A (p.Phe18Leu), c.56G>A (p.Ser19Lys), c.57C>G (p.Ser19Lys), c.64A>C (p.Arg22Gln), c.65G>A (p.Arg22Gln), c.106G>A (p.Asp36Asn), c.124T>G (p.Phe42Val)	622	815	706	594	592	643	0.0545785	-0.115302	0.0570483	-0.192226	0.0583397	-0.151053	0.0407881	-0.1721	2.44992e-05	4.21936	Phe827Leu, Phe851Val, Asp845Asn, Arg831Gln, Ser828Lys, His821Tyr	6	0.21733
c.34C>T (p.His12Tyr), c.36T>C (p.His12Tyr), c.54C>A (p.Phe18Leu), c.56G>A (p.Ser19Lys), c.57C>G (p.Ser19Lys), c.64A>C (p.Arg22Gln), c.65G>A (p.Arg22Gln), c.106G>A (p.Asp36Asn), c.124T>G (p.Phe42Val), c.134A>G (p.Glu45Gly), c.135G>C (p.Glu45Gly)	633	809	726	675	615	746	0.054406	-0.140203	0.0548985	-0.0924084	0.0559109	-0.0406636	0.0391721	-0.0670088	0.0871507	1.71062	Glu854Gly, Phe827Leu, Phe851Val, Asp845Asn, Arg831Gln, Ser828Lys, His821Tyr	7	0.322421
c.34C>T (p.His12Tyr), c.36T>C (p.His12Tyr), c.54C>A (p.Phe18Leu), c.56G>A (p.Ser19Lys), c.57C>G (p.Ser19Lys), c.64A>C (p.Arg22Gln), c.65G>A (p.Arg22Gln), c.106G>A (p.Asp36Asn), c.134A>G (p.Glu45Gly), c.135G>C (p.Glu45Gly)	761	1066	862	709	692	796	0.0489591	-0.0485124	0.0522098	-0.214898	0.053491	-0.0937054	0.0605936	-0.15486	0.0105968	2.55572	Glu854Gly, Phe827Leu, Asp845Asn, Arg831Gln, Ser828Lys, His821Tyr	6	0.23457
c.34C>T (p.His12Tyr), c.36T>C (p.His12Tyr), c.54C>A (p.Phe18Leu), c.56G>A (p.Ser19Lys), c.57C>G (p.Ser19Lys), c.64A>C (p.Arg22Gln), c.65G>A (p.Arg22Gln), c.113A>T (p.His38Leu)	723	972	949	694	744	740	0.0505628	-0.0895902	0.0514788	-0.332366	0.0534357	-0.239011	0.0466645	-0.286789	7.95863e-10	6.14575	His821Tyr, Phe827Leu, Arg831Gln, Ser828Lys, His847Leu	5	0.102641
c.34C>T (p.His12Tyr), c.36T>C (p.His12Tyr), c.54C>A (p.Phe18Leu), c.56G>A (p.Ser19Lys), c.57C>G (p.Ser19Lys), c.64A>C (p.Arg22Gln), c.65G>A (p.Arg22Gln), c.113A>T (p.His38Leu), c.124T>G (p.Phe42Val)	660	977	742	619	535	621	0.0517993	0.00664143	0.0558391	-0.200733	0.0603173	-0.0846892	0.0579787	-0.144953	0.0124158	2.5001	His821Tyr, Phe827Leu, Phe851Val, Arg831Gln, Ser828Lys, His847Leu	6	0.244477
c.34C>T (p.His12Tyr), c.36T>C (p.His12Tyr), c.54C>A (p.Phe18Leu), c.56G>A (p.Ser19Lys), c.57C>G (p.Ser19Lys), c.64A>C (p.Arg22Gln), c.65G>A (p.Arg22Gln), c.113A>T (p.His38Leu), c.124T>G (p.Phe42Val), c.134A>G (p.Glu45Gly), c.135G>C (p.Glu45Gly)	607	847	774	614	741	632	0.0545177	-0.0524211	0.0554571	-0.251032	0.0556003	-0.392619	0.0707937	-0.321769	5.48906e-06	4.54517	His821Tyr, Glu854Gly, Phe827Leu, Phe851Val, Arg831Gln, Ser828Lys, His847Leu	7	0.0676605
c.34C>T (p.His12Tyr), c.36T>C (p.His12Tyr), c.54C>A (p.Phe18Leu), c.56G>A (p.Ser19Lys), c.57C>G (p.Ser19Lys), c.64A>C (p.Arg22Gln), c.65G>A (p.Arg22Gln), c.113A>T (p.His38Leu), c.134A>G (p.Glu45Gly), c.135G>C (p.Glu45Gly)	593	896	818	599	662	649	0.0542818	0.0271013	0.0551978	-0.331001	0.0566642	-0.253442	0.0395392	-0.293238	1.20357e-13	7.41639	His821Tyr, Glu854Gly, Phe827Leu, Arg831Gln, Ser828Lys, His847Leu	6	0.0961921
c.34C>T (p.His12Tyr), c.36T>C (p.His12Tyr), c.54C>A (p.Phe18Leu), c.56G>A (p.Ser19Lys), c.57C>G (p.Ser19Lys), c.64A>C (p.Arg22Gln), c.65G>A (p.Arg22Gln), c.124T>G (p.Phe42Val)	506	748	663	592	581	620	0.0587919	0.00518715	0.0578957	-0.132801	0.059102	-0.16871	0.0413584	-0.150385	0.000276744	3.63615	Phe827Leu, Phe851Val, Arg831Gln, Ser828Lys, His821Tyr	5	0.239045
c.34C>T (p.His12Tyr), c.36T>C (p.His12Tyr), c.54C>A (p.Phe18Leu), c.56G>A (p.Ser19Lys), c.57C>G (p.Ser19Lys), c.64A>C (p.Arg22Gln), c.65G>A (p.Arg22Gln), c.124T>G (p.Phe42Val), c.134A>G (p.Glu45Gly), c.135G>C (p.Glu45Gly)	456	663	602	505	476	560	0.0619991	-0.0114196	0.0616035	-0.195163	0.0635965	-0.0712627	0.0619418	-0.13422	0.030245	2.16687	Glu854Gly, Phe827Leu, Phe851Val, Arg831Gln, Ser828Lys, His821Tyr	6	0.25521
c.34C>T (p.His12Tyr), c.36T>C (p.His12Tyr), c.54C>A (p.Phe18Leu), c.56G>A (p.Ser19Lys), c.57C>G (p.Ser19Lys), c.64A>C (p.Arg22Gln), c.65G>A (p.Arg22Gln), c.134A>G (p.Glu45Gly), c.135G>C (p.Glu45Gly)	647	964	880	704	813	769	0.0522241	0.0131313	0.0520784	-0.242625	0.0518706	-0.289229	0.0367513	-0.26602	4.54041e-13	7.23839	Glu854Gly, Phe827Leu, Arg831Gln, Ser828Lys, His821Tyr	5	0.12341
c.34C>T (p.His12Tyr), c.36T>C (p.His12Tyr), c.54C>A (p.Phe18Leu), c.56G>A (p.Ser19Lys), c.57C>G (p.Ser19Lys), c.64A>C (p.Arg22Gln), c.65G>A (p.Arg22Gln), c.80G>A (p.Arg27Lys)	916	1401	1212	923	1092	1097	0.0441676	0.0393766	0.0454376	-0.291892	0.0445898	-0.229058	0.0318255	-0.259883	3.19082e-16	8.16589	Arg836Lys, Phe827Leu, Arg831Gln, Ser828Lys, His821Tyr	5	0.129547
c.34C>T (p.His12Tyr), c.36T>C (p.His12Tyr), c.54C>A (p.Phe18Leu), c.56G>A (p.Ser19Lys), c.57C>G (p.Ser19Lys), c.64A>C (p.Arg22Gln), c.65G>A (p.Arg22Gln), c.80G>A (p.Arg27Lys), c.106G>A (p.Asp36Asn)	877	1239	1079	951	866	1044	0.0457442	-0.0399733	0.0461987	-0.145837	0.0476783	-0.0467928	0.049517	-0.0970159	0.0500841	1.95925	Arg836Lys, Phe827Leu, Asp845Asn, Arg831Gln, Ser828Lys, His821Tyr	6	0.292414
c.34C>T (p.His12Tyr), c.36T>C (p.His12Tyr), c.54C>A (p.Phe18Leu), c.56G>A (p.Ser19Lys), c.57C>G (p.Ser19Lys), c.64A>C (p.Arg22Gln), c.65G>A (p.Arg22Gln), c.80G>A (p.Arg27Lys), c.106G>A (p.Asp36Asn), c.113A>T (p.His38Leu)	878	1296	1071	838	900	909	0.0453405	0.00384796	0.0477794	-0.264823	0.0487006	-0.223679	0.0341062	-0.244644	7.33634e-13	7.17302	Arg836Lys, Phe827Leu, Asp845Asn, His847Leu, Arg831Gln, Ser828Lys, His821Tyr	7	0.144786
c.34C>T (p.His12Tyr), c.36T>C (p.His12Tyr), c.54C>A (p.Phe18Leu), c.56G>A (p.Ser19Lys), c.57C>G (p.Ser19Lys), c.64A>C (p.Arg22Gln), c.65G>A (p.Arg22Gln), c.80G>A (p.Arg27Lys), c.106G>A (p.Asp36Asn), c.113A>T (p.His38Leu), c.124T>G (p.Phe42Val)	742	970	750	620	692	697	0.0502329	-0.117571	0.055687	-0.209837	0.0551316	-0.22643	0.0391788	-0.218217	2.55083e-08	5.56976	Arg836Lys, Phe827Leu, Phe851Val, Asp845Asn, His847Leu, Arg831Gln, Ser828Lys, His821Tyr	8	0.171213
c.34C>T (p.His12Tyr), c.36T>C (p.His12Tyr), c.54C>A (p.Phe18Leu), c.56G>A (p.Ser19Lys), c.57C>G (p.Ser19Lys), c.64A>C (p.Arg22Gln), c.65G>A (p.Arg22Gln), c.80G>A (p.Arg27Lys), c.106G>A (p.Asp36Asn), c.113A>T (p.His38Leu), c.124T>G (p.Phe42Val), c.134A>G (p.Glu45Gly), c.135G>C (p.Glu45Gly)	787	1125	1046	725	760	830	0.048005	-0.0282404	0.0499091	-0.385969	0.0517762	-0.145572	0.120197	-0.266165	0.0268012	2.2144	Arg836Lys, Glu854Gly, Phe827Leu, Phe851Val, Asp845Asn, His847Leu, Arg831Gln, Ser828Lys, His821Tyr	9	0.123264
c.34C>T (p.His12Tyr), c.36T>C (p.His12Tyr), c.54C>A (p.Phe18Leu), c.56G>A (p.Ser19Lys), c.57C>G (p.Ser19Lys), c.64A>C (p.Arg22Gln), c.65G>A (p.Arg22Gln), c.80G>A (p.Arg27Lys), c.106G>A (p.Asp36Asn), c.113A>T (p.His38Leu), c.134A>G (p.Glu45Gly), c.135G>C (p.Glu45Gly)	741	983	785	710	739	839	0.0501153	-0.102917	0.0532685	-0.119975	0.0520116	-0.106792	0.0372142	-0.113226	0.00234582	3.04255	Arg836Lys, Glu854Gly, Phe827Leu, Asp845Asn, His847Leu, Arg831Gln, Ser828Lys, His821Tyr	8	0.276204
c.34C>T (p.His12Tyr), c.36T>C (p.His12Tyr), c.54C>A (p.Phe18Leu), c.56G>A (p.Ser19Lys), c.57C>G (p.Ser19Lys), c.64A>C (p.Arg22Gln), c.65G>A (p.Arg22Gln), c.80G>A (p.Arg27Lys), c.106G>A (p.Asp36Asn), c.124T>G (p.Phe42Val)	631	894	825	679	715	757	0.0533631	-0.0371928	0.0532921	-0.214255	0.0536611	-0.176582	0.037813	-0.195549	2.32262e-07	5.17147	Arg836Lys, Phe827Leu, Phe851Val, Asp845Asn, Arg831Gln, Ser828Lys, His821Tyr	7	0.193881
c.34C>T (p.His12Tyr), c.36T>C (p.His12Tyr), c.54C>A (p.Phe18Leu), c.56G>A (p.Ser19Lys), c.57C>G (p.Ser19Lys), c.64A>C (p.Arg22Gln), c.65G>A (p.Arg22Gln), c.80G>A (p.Arg27Lys), c.106G>A (p.Asp36Asn), c.124T>G (p.Phe42Val), c.134A>G (p.Glu45Gly), c.135G>C (p.Glu45Gly)	653	928	908	715	840	812	0.0524726	-0.0341319	0.0515299	-0.258436	0.0508162	-0.267505	0.0361822	-0.263034	3.60261e-13	7.26971	Arg836Lys, Glu854Gly, Phe827Leu, Phe851Val, Asp845Asn, Arg831Gln, Ser828Lys, His821Tyr	8	0.126396
c.34C>T (p.His12Tyr), c.36T>C (p.His12Tyr), c.54C>A (p.Phe18Leu), c.56G>A (p.Ser19Lys), c.57C>G (p.Ser19Lys), c.64A>C (p.Arg22Gln), c.65G>A (p.Arg22Gln), c.80G>A (p.Arg27Lys), c.106G>A (p.Asp36Asn), c.134A>G (p.Glu45Gly), c.135G>C (p.Glu45Gly)	662	1001	933	719	833	896	0.0515178	0.0278739	0.0511672	-0.280008	0.0497691	-0.16076	0.059621	-0.219792	0.000227373	3.68648	Arg836Lys, Glu854Gly, Phe827Leu, Asp845Asn, Arg831Gln, Ser828Lys, His821Tyr	7	0.169638
c.34C>T (p.His12Tyr), c.36T>C (p.His12Tyr), c.54C>A (p.Phe18Leu), c.56G>A (p.Ser19Lys), c.57C>G (p.Ser19Lys), c.64A>C (p.Arg22Gln), c.65G>A (p.Arg22Gln), c.80G>A (p.Arg27Lys), c.113A>T (p.His38Leu)	721	1106	1076	738	888	882	0.0493549	0.042265	0.0493966	-0.396472	0.0491975	-0.2404	0.0780361	-0.318373	4.50702e-05	4.07982	Arg836Lys, Phe827Leu, His847Leu, Arg831Gln, Ser828Lys, His821Tyr	6	0.0710565
c.34C>T (p.His12Tyr), c.36T>C (p.His12Tyr), c.54C>A (p.Phe18Leu), c.56G>A (p.Ser19Lys), c.57C>G (p.Ser19Lys), c.64A>C (p.Arg22Gln), c.65G>A (p.Arg22Gln), c.80G>A (p.Arg27Lys), c.113A>T (p.His38Leu), c.124T>G (p.Phe42Val)	654	1002	831	679	655	734	0.0516869	0.0410208	0.0532101	-0.221497	0.0552157	-0.119833	0.050821	-0.171734	0.000726976	3.3792	Arg836Lys, Phe827Leu, Phe851Val, His847Leu, Arg831Gln, Ser828Lys, His821Tyr	7	0.217695
c.34C>T (p.His12Tyr), c.36T>C (p.His12Tyr), c.54C>A (p.Phe18Leu), c.56G>A (p.Ser19Lys), c.57C>G (p.Ser19Lys), c.64A>C (p.Arg22Gln), c.65G>A (p.Arg22Gln), c.80G>A (p.Arg27Lys), c.113A>T (p.His38Leu), c.124T>G (p.Phe42Val), c.134A>G (p.Glu45Gly), c.135G>C (p.Glu45Gly)	646	886	910	631	770	699	0.0531128	-0.0696518	0.0532806	-0.385519	0.0537513	-0.330298	0.0378404	-0.358151	2.94156e-21	9.46479	Arg836Lys, Glu854Gly, Phe827Leu, Phe851Val, His847Leu, Arg831Gln, Ser828Lys, His821Tyr	8	0.0312784
c.34C>T (p.His12Tyr), c.36T>C (p.His12Tyr), c.54C>A (p.Phe18Leu), c.56G>A (p.Ser19Lys), c.57C>G (p.Ser19Lys), c.64A>C (p.Arg22Gln), c.65G>A (p.Arg22Gln), c.80G>A (p.Arg27Lys), c.113A>T (p.His38Leu), c.134A>G (p.Glu45Gly), c.135G>C (p.Glu45Gly)	803	1170	1033	669	909	808	0.0473819	-0.00915063	0.0511687	-0.453798	0.0499812	-0.351339	0.0512265	-0.401982	4.25588e-15	7.84715	Arg836Lys, Glu854Gly, Phe827Leu, His847Leu, Arg831Gln, Ser828Lys, His821Tyr	7	-0.0125524
c.34C>T (p.His12Tyr), c.36T>C (p.His12Tyr), c.54C>A (p.Phe18Leu), c.56G>A (p.Ser19Lys), c.57C>G (p.Ser19Lys), c.64A>C (p.Arg22Gln), c.65G>A (p.Arg22Gln), c.80G>A (p.Arg27Lys), c.124T>G (p.Phe42Val)	669	962	929	817	788	757	0.0517568	-0.0223568	0.0495589	-0.148019	0.0524415	-0.273733	0.0628462	-0.209707	0.000847418	3.33682	Arg836Lys, Phe827Leu, Phe851Val, Arg831Gln, Ser828Lys, His821Tyr	6	0.179723
c.34C>T (p.His12Tyr), c.36T>C (p.His12Tyr), c.54C>A (p.Phe18Leu), c.56G>A (p.Ser19Lys), c.57C>G (p.Ser19Lys), c.64A>C (p.Arg22Gln), c.65G>A (p.Arg22Gln), c.80G>A (p.Arg27Lys), c.124T>G (p.Phe42Val), c.134A>G (p.Glu45Gly), c.135G>C (p.Glu45Gly)	630	889	907	640	799	827	0.0534455	-0.0412134	0.0531056	-0.368068	0.0511956	-0.199202	0.0844309	-0.283045	0.000801186	3.35238	Arg836Lys, Glu854Gly, Phe827Leu, Phe851Val, Arg831Gln, Ser828Lys, His821Tyr	7	0.106385
c.34C>T (p.His12Tyr), c.36T>C (p.His12Tyr), c.54C>A (p.Phe18Leu), c.56G>A (p.Ser19Lys), c.57C>G (p.Ser19Lys), c.64A>C (p.Arg22Gln), c.65G>A (p.Arg22Gln), c.80G>A (p.Arg27Lys), c.134A>G (p.Glu45Gly), c.135G>C (p.Glu45Gly)	632	898	894	644	755	717	0.053293	-0.0343132	0.0531651	-0.347413	0.0536573	-0.285231	0.0377662	-0.316609	5.1429e-17	8.38338	Arg836Lys, Glu854Gly, Phe827Leu, Arg831Gln, Ser828Lys, His821Tyr	6	0.0728212
c.34C>T (p.His12Tyr), c.36T>C (p.His12Tyr), c.54C>A (p.Phe18Leu), c.56G>A (p.Ser19Lys), c.57C>G (p.Ser19Lys), c.80G>A (p.Arg27Lys)	877	1074	1397	800	1054	885	0.0470788	-0.182826	0.0460628	-0.576827	0.047322	-0.408294	0.0842658	-0.492909	4.93173e-09	5.84946	Arg836Lys, Ser828Lys, His821Tyr, Phe827Leu	4	-0.103479
c.34C>T (p.His12Tyr), c.36T>C (p.His12Tyr), c.54C>A (p.Phe18Leu), c.56G>A (p.Ser19Lys), c.57C>G (p.Ser19Lys), c.80G>A (p.Arg27Lys), c.106G>A (p.Asp36Asn)	837	1185	1222	1071	934	1135	0.0467301	-0.0378611	0.0436837	-0.151461	0.0459621	-0.0388075	0.0563197	-0.0960411	0.0881415	1.70528	Arg836Lys, Phe827Leu, Asp845Asn, Ser828Lys, His821Tyr	5	0.293389
c.34C>T (p.His12Tyr), c.36T>C (p.His12Tyr), c.54C>A (p.Phe18Leu), c.56G>A (p.Ser19Lys), c.57C>G (p.Ser19Lys), c.80G>A (p.Arg27Lys), c.106G>A (p.Asp36Asn), c.113A>T (p.His38Leu)	974	1341	1026	998	896	1058	0.0437921	-0.0657406	0.046181	-0.0472792	0.0471374	-0.0675145	0.0329878	-0.0571894	0.0829797	1.73365	Arg836Lys, Phe827Leu, Asp845Asn, His847Leu, Ser828Lys, His821Tyr	6	0.33224
c.34C>T (p.His12Tyr), c.36T>C (p.His12Tyr), c.54C>A (p.Phe18Leu), c.56G>A (p.Ser19Lys), c.57C>G (p.Ser19Lys), c.80G>A (p.Arg27Lys), c.106G>A (p.Asp36Asn), c.113A>T (p.His38Leu), c.124T>G (p.Phe42Val)	822	1203	976	887	833	955	0.046828	-0.00471896	0.0480398	-0.115189	0.0490722	-0.0970232	0.0343285	-0.106299	0.00195795	3.09654	Arg836Lys, Phe827Leu, Phe851Val, Asp845Asn, His847Leu, Ser828Lys, His821Tyr	7	0.28313
c.34C>T (p.His12Tyr), c.36T>C (p.His12Tyr), c.54C>A (p.Phe18Leu), c.56G>A (p.Ser19Lys), c.57C>G (p.Ser19Lys), c.80G>A (p.Arg27Lys), c.106G>A (p.Asp36Asn), c.113A>T (p.His38Leu), c.124T>G (p.Phe42Val), c.134A>G (p.Glu45Gly), c.135G>C (p.Glu45Gly)	794	981	980	736	797	860	0.0492306	-0.173991	0.0503454	-0.305777	0.0507719	-0.157592	0.0740919	-0.23183	0.0017543	3.12895	Arg836Lys, Glu854Gly, Phe827Leu, Phe851Val, Asp845Asn, His847Leu, Ser828Lys, His821Tyr	8	0.1576
c.34C>T (p.His12Tyr), c.36T>C (p.His12Tyr), c.54C>A (p.Phe18Leu), c.56G>A (p.Ser19Lys), c.57C>G (p.Ser19Lys), c.80G>A (p.Arg27Lys), c.106G>A (p.Asp36Asn), c.113A>T (p.His38Leu), c.134A>G (p.Glu45Gly), c.135G>C (p.Glu45Gly)	824	1104	1068	833	861	982	0.0475856	-0.0929889	0.0478816	-0.268	0.048377	-0.102199	0.0829006	-0.185244	0.0254485	2.23452	Arg836Lys, Glu854Gly, Phe827Leu, Asp845Asn, His847Leu, Ser828Lys, His821Tyr	7	0.204186
c.34C>T (p.His12Tyr), c.36T>C (p.His12Tyr), c.54C>A (p.Phe18Leu), c.56G>A (p.Ser19Lys), c.57C>G (p.Ser19Lys), c.80G>A (p.Arg27Lys), c.106G>A (p.Asp36Asn), c.124T>G (p.Phe42Val)	694	1118	1066	917	961	1096	0.0498005	0.0911919	0.0467393	-0.170108	0.0459759	-0.10224	0.0328083	-0.135616	3.57121e-05	4.1336	Arg836Lys, Phe827Leu, Phe851Val, Asp845Asn, Ser828Lys, His821Tyr	6	0.253813
c.34C>T (p.His12Tyr), c.36T>C (p.His12Tyr), c.54C>A (p.Phe18Leu), c.56G>A (p.Ser19Lys), c.57C>G (p.Ser19Lys), c.80G>A (p.Arg27Lys), c.106G>A (p.Asp36Asn), c.124T>G (p.Phe42Val), c.134A>G (p.Glu45Gly), c.135G>C (p.Glu45Gly)	682	1009	1109	854	807	958	0.0510092	0.00608818	0.0472078	-0.280771	0.0494312	-0.0621977	0.109286	-0.171976	0.115571	1.57364	Arg836Lys, Glu854Gly, Phe827Leu, Phe851Val, Asp845Asn, Ser828Lys, His821Tyr	7	0.217454
c.34C>T (p.His12Tyr), c.36T>C (p.His12Tyr), c.54C>A (p.Phe18Leu), c.56G>A (p.Ser19Lys), c.57C>G (p.Ser19Lys), c.80G>A (p.Arg27Lys), c.106G>A (p.Asp36Asn), c.134A>G (p.Glu45Gly), c.135G>C (p.Glu45Gly)	766	1079	1144	1014	998	1061	0.0487559	-0.0429412	0.0449049	-0.140195	0.0458838	-0.17244	0.032093	-0.15597	1.17425e-06	4.85993	Arg836Lys, Glu854Gly, Phe827Leu, Asp845Asn, Ser828Lys, His821Tyr	6	0.23346
c.34C>T (p.His12Tyr), c.36T>C (p.His12Tyr), c.54C>A (p.Phe18Leu), c.56G>A (p.Ser19Lys), c.57C>G (p.Ser19Lys), c.80G>A (p.Arg27Lys), c.113A>T (p.His38Leu)	774	1125	1193	724	932	877	0.0482265	-0.0115947	0.0487353	-0.518787	0.048721	-0.294416	0.112185	-0.406599	0.000289687	3.62435	His821Tyr, Arg836Lys, Phe827Leu, Ser828Lys, His847Leu	5	-0.0171687
c.34C>T (p.His12Tyr), c.36T>C (p.His12Tyr), c.54C>A (p.Phe18Leu), c.56G>A (p.Ser19Lys), c.57C>G (p.Ser19Lys), c.80G>A (p.Arg27Lys), c.113A>T (p.His38Leu), c.124T>G (p.Phe42Val)	776	1033	1150	793	783	875	0.0490058	-0.09945	0.0478165	-0.391121	0.0507965	-0.1226	0.13426	-0.257408	0.0552072	1.91724	His821Tyr, Arg836Lys, Phe827Leu, Phe851Val, Ser828Lys, His847Leu	6	0.132022
c.34C>T (p.His12Tyr), c.36T>C (p.His12Tyr), c.54C>A (p.Phe18Leu), c.56G>A (p.Ser19Lys), c.57C>G (p.Ser19Lys), c.80G>A (p.Arg27Lys), c.113A>T (p.His38Leu), c.124T>G (p.Phe42Val), c.134A>G (p.Glu45Gly), c.135G>C (p.Glu45Gly)	690	986	930	754	805	758	0.0510692	-0.0286124	0.0505674	-0.22929	0.052169	-0.293745	0.0363096	-0.260513	7.24333e-13	7.17476	His821Tyr, Arg836Lys, Glu854Gly, Phe827Leu, Phe851Val, Ser828Lys, His847Leu	7	0.128917
c.34C>T (p.His12Tyr), c.36T>C (p.His12Tyr), c.54C>A (p.Phe18Leu), c.56G>A (p.Ser19Lys), c.57C>G (p.Ser19Lys), c.80G>A (p.Arg27Lys), c.113A>T (p.His38Leu), c.134A>G (p.Glu45Gly), c.135G>C (p.Glu45Gly)	754	982	1076	836	961	950	0.0498933	-0.121315	0.0477639	-0.271867	0.047475	-0.245131	0.0336716	-0.258418	1.6586e-14	7.67466	His821Tyr, Arg836Lys, Glu854Gly, Phe827Leu, Ser828Lys, His847Leu	6	0.131012
c.34C>T (p.His12Tyr), c.36T>C (p.His12Tyr), c.54C>A (p.Phe18Leu), c.56G>A (p.Ser19Lys), c.57C>G (p.Ser19Lys), c.80G>A (p.Arg27Lys), c.124T>G (p.Phe42Val)	673	1054	1268	781	937	922	0.0507863	0.0629743	0.047169	-0.503998	0.0480877	-0.249754	0.127122	-0.377048	0.00301673	2.96603	Arg836Lys, Phe827Leu, Phe851Val, Ser828Lys, His821Tyr	5	0.0123818
c.34C>T (p.His12Tyr), c.36T>C (p.His12Tyr), c.54C>A (p.Phe18Leu), c.56G>A (p.Ser19Lys), c.57C>G (p.Ser19Lys), c.80G>A (p.Arg27Lys), c.124T>G (p.Phe42Val), c.134A>G (p.Glu45Gly), c.135G>C (p.Glu45Gly)	765	1073	1380	799	1069	889	0.0488264	-0.0472093	0.0461752	-0.565838	0.0471275	-0.417911	0.0739625	-0.492175	2.84501e-11	6.65438	Arg836Lys, Glu854Gly, Phe827Leu, Phe851Val, Ser828Lys, His821Tyr	6	-0.102745
c.34C>T (p.His12Tyr), c.36T>C (p.His12Tyr), c.54C>A (p.Phe18Leu), c.56G>A (p.Ser19Lys), c.57C>G (p.Ser19Lys), c.80G>A (p.Arg27Lys), c.134A>G (p.Glu45Gly), c.135G>C (p.Glu45Gly)	816	1190	1349	870	1159	954	0.0470199	-0.00825798	0.0452413	-0.458045	0.0455177	-0.428181	0.0320877	-0.443204	2.14989e-43	13.8123	Glu854Gly, Arg836Lys, Phe827Leu, Ser828Lys, His821Tyr	5	-0.0537739
c.34C>T (p.His12Tyr), c.36T>C (p.His12Tyr), c.54C>A (p.Phe18Leu), c.64A>C (p.Arg22Gln), c.65G>A (p.Arg22Gln)	972	1428	1284	953	1110	1096	0.0432951	-0.000849588	0.0445452	-0.317608	0.0444324	-0.246311	0.0355941	-0.281889	2.38371e-15	7.91955	Arg831Gln, His821Tyr, Phe827Leu	3	0.107541
c.34C>T (p.His12Tyr), c.36T>C (p.His12Tyr), c.54C>A (p.Phe18Leu), c.64A>C (p.Arg22Gln), c.65G>A (p.Arg22Gln), c.106G>A (p.Asp36Asn)	692	916	752	639	684	647	0.0517813	-0.105106	0.0552234	-0.182337	0.0562768	-0.289194	0.0534255	-0.235216	1.06914e-05	4.4027	Asp845Asn, Arg831Gln, His821Tyr, Phe827Leu	4	0.154214
c.34C>T (p.His12Tyr), c.36T>C (p.His12Tyr), c.54C>A (p.Phe18Leu), c.64A>C (p.Arg22Gln), c.65G>A (p.Arg22Gln), c.106G>A (p.Asp36Asn), c.113A>T (p.His38Leu)	718	985	934	747	695	701	0.0505238	-0.0693763	0.0506446	-0.2429	0.0550008	-0.225034	0.0372561	-0.234703	2.98201e-10	6.29971	Phe827Leu, Asp845Asn, His847Leu, Arg831Gln, His821Tyr	5	0.154727
c.34C>T (p.His12Tyr), c.36T>C (p.His12Tyr), c.54C>A (p.Phe18Leu), c.64A>C (p.Arg22Gln), c.65G>A (p.Arg22Gln), c.106G>A (p.Asp36Asn), c.113A>T (p.His38Leu), c.124T>G (p.Phe42Val)	772	1057	680	684	591	745	0.0488495	-0.0713288	0.0555646	-0.0137623	0.0565133	-0.0022308	0.0396213	-0.00809414	0.838129	0.204288	Phe827Leu, Phe851Val, Asp845Asn, His847Leu, Arg831Gln, His821Tyr	6	0.381336
c.34C>T (p.His12Tyr), c.36T>C (p.His12Tyr), c.54C>A (p.Phe18Leu), c.64A>C (p.Arg22Gln), c.65G>A (p.Arg22Gln), c.106G>A (p.Asp36Asn), c.113A>T (p.His38Leu), c.124T>G (p.Phe42Val), c.134A>G (p.Glu45Gly), c.135G>C (p.Glu45Gly)	638	812	672	550	604	578	0.0542502	-0.144365	0.0588261	-0.219798	0.0595367	-0.277587	0.0418453	-0.248346	2.94108e-09	5.93485	Glu854Gly, Phe827Leu, Phe851Val, Asp845Asn, His847Leu, Arg831Gln, His821Tyr	7	0.141084
c.34C>T (p.His12Tyr), c.36T>C (p.His12Tyr), c.54C>A (p.Phe18Leu), c.64A>C (p.Arg22Gln), c.65G>A (p.Arg22Gln), c.106G>A (p.Asp36Asn), c.113A>T (p.His38Leu), c.134A>G (p.Glu45Gly), c.135G>C (p.Glu45Gly)	652	880	734	644	576	686	0.0530512	-0.0856809	0.0554081	-0.150338	0.0579053	-0.0589934	0.0456035	-0.106218	0.0198499	2.32917	Glu854Gly, Phe827Leu, Asp845Asn, His847Leu, Arg831Gln, His821Tyr	6	0.283211
c.34C>T (p.His12Tyr), c.36T>C (p.His12Tyr), c.54C>A (p.Phe18Leu), c.64A>C (p.Arg22Gln), c.65G>A (p.Arg22Gln), c.106G>A (p.Asp36Asn), c.124T>G (p.Phe42Val)	676	992	726	649	613	704	0.0513021	-0.00206517	0.0554356	-0.131659	0.0566674	-0.0953162	0.0396272	-0.113887	0.00405368	2.87395	Phe827Leu, Phe851Val, Asp845Asn, Arg831Gln, His821Tyr	5	0.275543
c.34C>T (p.His12Tyr), c.36T>C (p.His12Tyr), c.54C>A (p.Phe18Leu), c.64A>C (p.Arg22Gln), c.65G>A (p.Arg22Gln), c.106G>A (p.Asp36Asn), c.124T>G (p.Phe42Val), c.134A>G (p.Glu45Gly), c.135G>C (p.Glu45Gly)	622	906	769	601	679	788	0.0534389	-0.00951233	0.0558485	-0.265938	0.053867	-0.0848491	0.0905422	-0.174793	0.0535432	1.93051	Glu854Gly, Phe827Leu, Phe851Val, Asp845Asn, Arg831Gln, His821Tyr	6	0.214637
c.34C>T (p.His12Tyr), c.36T>C (p.His12Tyr), c.54C>A (p.Phe18Leu), c.64A>C (p.Arg22Gln), c.65G>A (p.Arg22Gln), c.106G>A (p.Asp36Asn), c.134A>G (p.Glu45Gly), c.135G>C (p.Glu45Gly)	701	980	878	698	729	802	0.0509073	-0.050518	0.0522201	-0.248904	0.052713	-0.138252	0.0553255	-0.193812	0.000459857	3.50311	Glu854Gly, Phe827Leu, Asp845Asn, Arg831Gln, His821Tyr	5	0.195618
c.34C>T (p.His12Tyr), c.36T>C (p.His12Tyr), c.54C>A (p.Phe18Leu), c.64A>C (p.Arg22Gln), c.65G>A (p.Arg22Gln), c.113A>T (p.His38Leu)	725	946	727	570	680	662	0.0508039	-0.11945	0.0573098	-0.262724	0.0560419	-0.260432	0.0400684	-0.261552	6.68112e-11	6.52765	His847Leu, Arg831Gln, His821Tyr, Phe827Leu	4	0.127878
c.34C>T (p.His12Tyr), c.36T>C (p.His12Tyr), c.54C>A (p.Phe18Leu), c.64A>C (p.Arg22Gln), c.65G>A (p.Arg22Gln), c.113A>T (p.His38Leu), c.124T>G (p.Phe42Val)	868	1142	955	747	742	830	0.0466137	-0.111153	0.0504119	-0.265124	0.0520831	-0.121619	0.0717497	-0.193968	0.00686339	2.7034	His821Tyr, Phe827Leu, Phe851Val, Arg831Gln, His847Leu	5	0.195462
c.34C>T (p.His12Tyr), c.36T>C (p.His12Tyr), c.54C>A (p.Phe18Leu), c.64A>C (p.Arg22Gln), c.65G>A (p.Arg22Gln), c.113A>T (p.His38Leu), c.124T>G (p.Phe42Val), c.134A>G (p.Glu45Gly), c.135G>C (p.Glu45Gly)	607	865	796	613	691	673	0.0542922	-0.0314045	0.0551587	-0.28067	0.0556117	-0.259999	0.0391623	-0.270419	5.01698e-12	6.9051	His821Tyr, Glu854Gly, Phe827Leu, Phe851Val, Arg831Gln, His847Leu	6	0.119011
c.34C>T (p.His12Tyr), c.36T>C (p.His12Tyr), c.54C>A (p.Phe18Leu), c.64A>C (p.Arg22Gln), c.65G>A (p.Arg22Gln), c.113A>T (p.His38Leu), c.134A>G (p.Glu45Gly), c.135G>C (p.Glu45Gly)	712	908	864	626	655	669	0.0514818	-0.142345	0.0539435	-0.341626	0.0564	-0.212491	0.0645586	-0.278108	1.64857e-05	4.30784	His821Tyr, Glu854Gly, Phe827Leu, Arg831Gln, His847Leu	5	0.111322
c.34C>T (p.His12Tyr), c.36T>C (p.His12Tyr), c.54C>A (p.Phe18Leu), c.64A>C (p.Arg22Gln), c.65G>A (p.Arg22Gln), c.124T>G (p.Phe42Val)	702	950	837	700	601	667	0.0512027	-0.083017	0.0527122	-0.19825	0.0576402	-0.129511	0.0388989	-0.166944	1.77272e-05	4.29175	Phe851Val, Arg831Gln, His821Tyr, Phe827Leu	4	0.222486
c.34C>T (p.His12Tyr), c.36T>C (p.His12Tyr), c.54C>A (p.Phe18Leu), c.64A>C (p.Arg22Gln), c.65G>A (p.Arg22Gln), c.124T>G (p.Phe42Val), c.134A>G (p.Glu45Gly), c.135G>C (p.Glu45Gly)	605	989	790	664	700	639	0.0529933	0.105785	0.0541009	-0.193254	0.0561518	-0.324732	0.0657334	-0.258133	8.60239e-05	3.92697	Glu854Gly, Phe827Leu, Phe851Val, Arg831Gln, His821Tyr	5	0.131297
c.34C>T (p.His12Tyr), c.36T>C (p.His12Tyr), c.54C>A (p.Phe18Leu), c.64A>C (p.Arg22Gln), c.65G>A (p.Arg22Gln), c.134A>G (p.Glu45Gly), c.135G>C (p.Glu45Gly)	701	925	917	712	770	754	0.0514992	-0.108247	0.0514822	-0.272496	0.052773	-0.254609	0.0368513	-0.263774	8.19958e-13	7.15778	Glu854Gly, Arg831Gln, His821Tyr, Phe827Leu	4	0.125656
c.34C>T (p.His12Tyr), c.36T>C (p.His12Tyr), c.54C>A (p.Phe18Leu), c.64A>C (p.Arg22Gln), c.65G>A (p.Arg22Gln), c.80G>A (p.Arg27Lys)	754	1054	1034	739	876	851	0.0491919	-0.050593	0.0497585	-0.355322	0.04977	-0.262561	0.0463804	-0.308948	2.7165e-11	6.66117	Arg836Lys, Arg831Gln, His821Tyr, Phe827Leu	4	0.0804818
c.34C>T (p.His12Tyr), c.36T>C (p.His12Tyr), c.54C>A (p.Phe18Leu), c.64A>C (p.Arg22Gln), c.65G>A (p.Arg22Gln), c.80G>A (p.Arg27Lys), c.106G>A (p.Asp36Asn)	860	1174	1163	831	971	1010	0.0464725	-0.0742755	0.0471075	-0.35558	0.0466979	-0.194265	0.0806573	-0.274803	0.000656696	3.40705	Arg836Lys, Phe827Leu, Asp845Asn, Arg831Gln, His821Tyr	5	0.114627
c.34C>T (p.His12Tyr), c.36T>C (p.His12Tyr), c.54C>A (p.Phe18Leu), c.64A>C (p.Arg22Gln), c.65G>A (p.Arg22Gln), c.80G>A (p.Arg27Lys), c.106G>A (p.Asp36Asn), c.113A>T (p.His38Leu)	923	1277	1044	797	850	892	0.0448527	-0.0608702	0.0486653	-0.289435	0.049578	-0.185422	0.0520046	-0.23786	4.78908e-06	4.57382	Arg836Lys, Phe827Leu, Asp845Asn, His847Leu, Arg831Gln, His821Tyr	6	0.15157
c.34C>T (p.His12Tyr), c.36T>C (p.His12Tyr), c.54C>A (p.Phe18Leu), c.64A>C (p.Arg22Gln), c.65G>A (p.Arg22Gln), c.80G>A (p.Arg27Lys), c.106G>A (p.Asp36Asn), c.113A>T (p.His38Leu), c.124T>G (p.Phe42Val)	837	1043	858	777	704	798	0.0479426	-0.165445	0.0510685	-0.118726	0.0532311	-0.108378	0.0368517	-0.113766	0.00202092	3.08714	Arg836Lys, Phe827Leu, Phe851Val, Asp845Asn, His847Leu, Arg831Gln, His821Tyr	7	0.275663
c.34C>T (p.His12Tyr), c.36T>C (p.His12Tyr), c.54C>A (p.Phe18Leu), c.64A>C (p.Arg22Gln), c.65G>A (p.Arg22Gln), c.80G>A (p.Arg27Lys), c.106G>A (p.Asp36Asn), c.113A>T (p.His38Leu), c.124T>G (p.Phe42Val), c.134A>G (p.Glu45Gly), c.135G>C (p.Glu45Gly)	835	1110	931	754	824	930	0.0473659	-0.100824	0.050556	-0.230364	0.0494904	-0.112679	0.0588406	-0.171069	0.00364535	2.90732	Arg836Lys, Glu854Gly, Phe827Leu, Phe851Val, Asp845Asn, His847Leu, Arg831Gln, His821Tyr	8	0.218361
c.34C>T (p.His12Tyr), c.36T>C (p.His12Tyr), c.54C>A (p.Phe18Leu), c.64A>C (p.Arg22Gln), c.65G>A (p.Arg22Gln), c.80G>A (p.Arg27Lys), c.106G>A (p.Asp36Asn), c.113A>T (p.His38Leu), c.134A>G (p.Glu45Gly), c.135G>C (p.Glu45Gly)	813	1082	955	666	757	844	0.0479499	-0.0996772	0.0519994	-0.379818	0.0516335	-0.124903	0.127457	-0.252286	0.0477736	1.97938	Arg836Lys, Glu854Gly, Phe827Leu, Asp845Asn, His847Leu, Arg831Gln, His821Tyr	7	0.137144
c.34C>T (p.His12Tyr), c.36T>C (p.His12Tyr), c.54C>A (p.Phe18Leu), c.64A>C (p.Arg22Gln), c.65G>A (p.Arg22Gln), c.80G>A (p.Arg27Lys), c.106G>A (p.Asp36Asn), c.124T>G (p.Phe42Val)	758	1024	915	773	737	845	0.0494027	-0.0847426	0.0504194	-0.188168	0.0519655	-0.0969622	0.0455945	-0.143433	0.00165615	3.14583	Arg836Lys, Phe827Leu, Phe851Val, Asp845Asn, Arg831Gln, His821Tyr	6	0.245997
c.34C>T (p.His12Tyr), c.36T>C (p.His12Tyr), c.54C>A (p.Phe18Leu), c.64A>C (p.Arg22Gln), c.65G>A (p.Arg22Gln), c.80G>A (p.Arg27Lys), c.106G>A (p.Asp36Asn), c.124T>G (p.Phe42Val), c.134A>G (p.Glu45Gly), c.135G>C (p.Glu45Gly)	712	1007	921	699	795	755	0.0504204	-0.0389124	0.0516892	-0.29526	0.0523684	-0.285215	0.0367876	-0.290303	2.98959e-15	7.89134	Arg836Lys, Glu854Gly, Phe827Leu, Phe851Val, Asp845Asn, Arg831Gln, His821Tyr	7	0.0991266
c.34C>T (p.His12Tyr), c.36T>C (p.His12Tyr), c.54C>A (p.Phe18Leu), c.64A>C (p.Arg22Gln), c.65G>A (p.Arg22Gln), c.80G>A (p.Arg27Lys), c.106G>A (p.Asp36Asn), c.134A>G (p.Glu45Gly), c.135G>C (p.Glu45Gly)	704	1027	885	726	829	834	0.0503868	-0.00796412	0.051602	-0.217537	0.050652	-0.227615	0.0361475	-0.222669	7.27372e-10	6.16002	Arg836Lys, Glu854Gly, Phe827Leu, Asp845Asn, Arg831Gln, His821Tyr	6	0.16676
c.34C>T (p.His12Tyr), c.36T>C (p.His12Tyr), c.54C>A (p.Phe18Leu), c.64A>C (p.Arg22Gln), c.65G>A (p.Arg22Gln), c.80G>A (p.Arg27Lys), c.113A>T (p.His38Leu)	801	1063	1073	726	896	807	0.0483125	-0.102524	0.0496487	-0.410064	0.0501557	-0.338179	0.0352915	-0.374487	2.64208e-26	10.6112	His821Tyr, Arg836Lys, Phe827Leu, Arg831Gln, His847Leu	5	0.0149429
c.34C>T (p.His12Tyr), c.36T>C (p.His12Tyr), c.54C>A (p.Phe18Leu), c.64A>C (p.Arg22Gln), c.65G>A (p.Arg22Gln), c.80G>A (p.Arg27Lys), c.113A>T (p.His38Leu), c.124T>G (p.Phe42Val)	696	1022	810	675	684	814	0.0505954	-0.00142164	0.0535834	-0.201821	0.0533893	-0.0597385	0.0710414	-0.130707	0.0657875	1.83987	His821Tyr, Arg836Lys, Phe827Leu, Phe851Val, Arg831Gln, His847Leu	6	0.258723
c.34C>T (p.His12Tyr), c.36T>C (p.His12Tyr), c.54C>A (p.Phe18Leu), c.64A>C (p.Arg22Gln), c.65G>A (p.Arg22Gln), c.80G>A (p.Arg27Lys), c.113A>T (p.His38Leu), c.124T>G (p.Phe42Val), c.134A>G (p.Glu45Gly), c.135G>C (p.Glu45Gly)	700	1053	989	760	845	862	0.0502287	0.0227191	0.049825	-0.282847	0.050039	-0.213717	0.0353071	-0.24843	1.97471e-12	7.03626	His821Tyr, Arg836Lys, Glu854Gly, Phe827Leu, Phe851Val, Arg831Gln, His847Leu	7	0.141
c.34C>T (p.His12Tyr), c.36T>C (p.His12Tyr), c.54C>A (p.Phe18Leu), c.64A>C (p.Arg22Gln), c.65G>A (p.Arg22Gln), c.80G>A (p.Arg27Lys), c.113A>T (p.His38Leu), c.134A>G (p.Glu45Gly), c.135G>C (p.Glu45Gly)	747	1007	944	697	858	907	0.0497644	-0.0868667	0.0514728	-0.322776	0.0492799	-0.178117	0.0723254	-0.249683	0.000555997	3.45222	His821Tyr, Arg836Lys, Glu854Gly, Phe827Leu, Arg831Gln, His847Leu	6	0.139747
c.34C>T (p.His12Tyr), c.36T>C (p.His12Tyr), c.54C>A (p.Phe18Leu), c.64A>C (p.Arg22Gln), c.65G>A (p.Arg22Gln), c.80G>A (p.Arg27Lys), c.124T>G (p.Phe42Val)	657	868	817	590	721	734	0.0530893	-0.107037	0.0554411	-0.344904	0.0539372	-0.215767	0.0645657	-0.279699	1.47762e-05	4.332	Arg836Lys, Phe827Leu, Phe851Val, Arg831Gln, His821Tyr	5	0.109731
c.34C>T (p.His12Tyr), c.36T>C (p.His12Tyr), c.54C>A (p.Phe18Leu), c.64A>C (p.Arg22Gln), c.65G>A (p.Arg22Gln), c.80G>A (p.Arg27Lys), c.124T>G (p.Phe42Val), c.134A>G (p.Glu45Gly), c.135G>C (p.Glu45Gly)	733	988	1039	760	896	884	0.0502107	-0.0869987	0.0493348	-0.332142	0.0490692	-0.2471	0.0425207	-0.289467	9.91809e-12	6.80769	Arg836Lys, Glu854Gly, Phe827Leu, Phe851Val, Arg831Gln, His821Tyr	6	0.0999624
c.34C>T (p.His12Tyr), c.36T>C (p.His12Tyr), c.54C>A (p.Phe18Leu), c.64A>C (p.Arg22Gln), c.65G>A (p.Arg22Gln), c.80G>A (p.Arg27Lys), c.134A>G (p.Glu45Gly), c.135G>C (p.Glu45Gly)	731	1095	1092	772	961	935	0.0492547	0.0185092	0.04865	-0.366215	0.0476523	-0.261038	0.0525867	-0.31317	2.59592e-09	5.9553	Glu854Gly, Arg836Lys, Phe827Leu, Arg831Gln, His821Tyr	5	0.0762603
c.34C>T (p.His12Tyr), c.36T>C (p.His12Tyr), c.54C>A (p.Phe18Leu), c.80G>A (p.Arg27Lys)	787	1108	1089	801	1015	834	0.0481468	-0.0434601	0.0481924	-0.326612	0.0484233	-0.429928	0.0516577	-0.378162	2.46978e-13	7.32054	Arg836Lys, His821Tyr, Phe827Leu	3	0.0112677
c.34C>T (p.His12Tyr), c.36T>C (p.His12Tyr), c.54C>A (p.Phe18Leu), c.80G>A (p.Arg27Lys), c.106G>A (p.Asp36Asn)	709	865	983	738	835	828	0.0520672	-0.186613	0.0502779	-0.30612	0.0506522	-0.242038	0.0356834	-0.274316	1.5004e-14	7.6875	Asp845Asn, Arg836Lys, His821Tyr, Phe827Leu	4	0.115114
c.34C>T (p.His12Tyr), c.36T>C (p.His12Tyr), c.54C>A (p.Phe18Leu), c.80G>A (p.Arg27Lys), c.106G>A (p.Asp36Asn), c.113A>T (p.His38Leu)	702	1012	886	802	792	914	0.0505697	-0.0198273	0.0503104	-0.119172	0.0501705	-0.0904393	0.0355252	-0.104766	0.00318749	2.94905	Arg836Lys, Phe827Leu, Asp845Asn, His847Leu, His821Tyr	5	0.284664
c.34C>T (p.His12Tyr), c.36T>C (p.His12Tyr), c.54C>A (p.Phe18Leu), c.80G>A (p.Arg27Lys), c.106G>A (p.Asp36Asn), c.113A>T (p.His38Leu), c.124T>G (p.Phe42Val)	709	941	869	708	750	754	0.0511637	-0.102446	0.0521394	-0.224391	0.0530997	-0.228309	0.037203	-0.226314	1.17786e-09	6.08323	Arg836Lys, Phe827Leu, Phe851Val, Asp845Asn, His847Leu, His821Tyr	6	0.163116
c.34C>T (p.His12Tyr), c.36T>C (p.His12Tyr), c.54C>A (p.Phe18Leu), c.80G>A (p.Arg27Lys), c.106G>A (p.Asp36Asn), c.113A>T (p.His38Leu), c.124T>G (p.Phe42Val), c.134A>G (p.Glu45Gly), c.135G>C (p.Glu45Gly)	713	954	934	801	760	823	0.0509447	-0.0943545	0.0497468	-0.17315	0.0518749	-0.154037	0.0359051	-0.163993	4.93779e-06	4.56741	Arg836Lys, Glu854Gly, Phe827Leu, Phe851Val, Asp845Asn, His847Leu, His821Tyr	7	0.225436
c.34C>T (p.His12Tyr), c.36T>C (p.His12Tyr), c.54C>A (p.Phe18Leu), c.80G>A (p.Arg27Lys), c.106G>A (p.Asp36Asn), c.113A>T (p.His38Leu), c.134A>G (p.Glu45Gly), c.135G>C (p.Glu45Gly)	809	1015	1069	767	818	815	0.0486438	-0.15864	0.0489382	-0.351431	0.0510856	-0.237296	0.0570597	-0.295305	2.27468e-07	5.17536	Arg836Lys, Glu854Gly, Phe827Leu, Asp845Asn, His847Leu, His821Tyr	6	0.0941252
c.34C>T (p.His12Tyr), c.36T>C (p.His12Tyr), c.54C>A (p.Phe18Leu), c.80G>A (p.Arg27Lys), c.106G>A (p.Asp36Asn), c.124T>G (p.Phe42Val)	672	968	1014	831	839	827	0.0516301	-0.0206134	0.0484288	-0.218543	0.0506103	-0.248022	0.0349901	-0.232633	2.96008e-11	6.64854	Arg836Lys, Phe827Leu, Phe851Val, Asp845Asn, His821Tyr	5	0.156797
c.34C>T (p.His12Tyr), c.36T>C (p.His12Tyr), c.54C>A (p.Phe18Leu), c.80G>A (p.Arg27Lys), c.106G>A (p.Asp36Asn), c.124T>G (p.Phe42Val), c.134A>G (p.Glu45Gly), c.135G>C (p.Glu45Gly)	664	973	1091	828	941	989	0.0517519	-0.00349679	0.0477511	-0.295314	0.0472705	-0.183899	0.0557074	-0.239402	1.72748e-05	4.29748	Arg836Lys, Glu854Gly, Phe827Leu, Phe851Val, Asp845Asn, His821Tyr	6	0.150028
c.34C>T (p.His12Tyr), c.36T>C (p.His12Tyr), c.54C>A (p.Phe18Leu), c.80G>A (p.Arg27Lys), c.106G>A (p.Asp36Asn), c.134A>G (p.Glu45Gly), c.135G>C (p.Glu45Gly)	661	913	1002	852	917	884	0.0524648	-0.0625863	0.0482444	-0.181702	0.0488083	-0.270254	0.0442751	-0.225669	3.45113e-07	5.09698	Glu854Gly, Arg836Lys, Phe827Leu, Asp845Asn, His821Tyr	5	0.163761
c.34C>T (p.His12Tyr), c.36T>C (p.His12Tyr), c.54C>A (p.Phe18Leu), c.80G>A (p.Arg27Lys), c.113A>T (p.His38Leu)	738	1031	1069	817	915	867	0.0496962	-0.0512115	0.0481171	-0.288319	0.049059	-0.287479	0.0343521	-0.287907	5.24532e-17	8.38106	His847Leu, Arg836Lys, His821Tyr, Phe827Leu	4	0.101523
c.34C>T (p.His12Tyr), c.36T>C (p.His12Tyr), c.54C>A (p.Phe18Leu), c.80G>A (p.Arg27Lys), c.113A>T (p.His38Leu), c.124T>G (p.Phe42Val)	722	1158	1223	875	990	1043	0.0489226	0.0868042	0.0460057	-0.354299	0.0461482	-0.181498	0.0864002	-0.267937	0.00192796	3.10111	His821Tyr, Arg836Lys, Phe827Leu, Phe851Val, His847Leu	5	0.121493
c.34C>T (p.His12Tyr), c.36T>C (p.His12Tyr), c.54C>A (p.Phe18Leu), c.80G>A (p.Arg27Lys), c.113A>T (p.His38Leu), c.124T>G (p.Phe42Val), c.134A>G (p.Glu45Gly), c.135G>C (p.Glu45Gly)	803	1076	1131	881	1025	939	0.0481626	-0.0928666	0.0466391	-0.269298	0.0469178	-0.321212	0.0330769	-0.2951	4.59484e-19	8.92163	His821Tyr, Arg836Lys, Glu854Gly, Phe827Leu, Phe851Val, His847Leu	6	0.0943297
c.34C>T (p.His12Tyr), c.36T>C (p.His12Tyr), c.54C>A (p.Phe18Leu), c.80G>A (p.Arg27Lys), c.113A>T (p.His38Leu), c.134A>G (p.Glu45Gly), c.135G>C (p.Glu45Gly)	787	1165	1234	943	1013	1014	0.0476864	0.00668235	0.0450214	-0.288448	0.0461968	-0.232638	0.0322424	-0.261262	5.35989e-16	8.10305	His821Tyr, Glu854Gly, Arg836Lys, Phe827Leu, His847Leu	5	0.128168
c.34C>T (p.His12Tyr), c.36T>C (p.His12Tyr), c.54C>A (p.Phe18Leu), c.80G>A (p.Arg27Lys), c.124T>G (p.Phe42Val)	697	1047	1223	769	938	810	0.0503438	0.0212994	0.0476851	-0.483353	0.0496094	-0.380256	0.0515406	-0.432712	4.63683e-17	8.39556	Arg836Lys, Phe851Val, His821Tyr, Phe827Leu	4	-0.0432825
c.34C>T (p.His12Tyr), c.36T>C (p.His12Tyr), c.54C>A (p.Phe18Leu), c.80G>A (p.Arg27Lys), c.124T>G (p.Phe42Val), c.134A>G (p.Glu45Gly), c.135G>C (p.Glu45Gly)	732	1044	1208	722	1015	824	0.0496863	-0.0305295	0.0486678	-0.534041	0.0485731	-0.441983	0.0460287	-0.487962	2.93967e-26	10.6013	Glu854Gly, Arg836Lys, Phe827Leu, Phe851Val, His821Tyr	5	-0.0985324
c.34C>T (p.His12Tyr), c.36T>C (p.His12Tyr), c.54C>A (p.Phe18Leu), c.80G>A (p.Arg27Lys), c.134A>G (p.Glu45Gly), c.135G>C (p.Glu45Gly)	689	924	1288	670	1017	772	0.0517508	-0.0920734	0.0492394	-0.672833	0.0493868	-0.509096	0.0818686	-0.591009	5.23729e-13	7.219	Glu854Gly, Arg836Lys, His821Tyr, Phe827Leu	4	-0.201579
c.34C>T (p.His12Tyr), c.36T>C (p.His12Tyr), c.56G>A (p.Ser19Lys), c.57C>G (p.Ser19Lys)	949	1248	760	913	616	941	0.0447247	-0.111597	0.0506617	0.163684	0.0533474	0.189792	0.036736	0.176064	1.64562e-06	4.79269	Ser828Lys, His821Tyr	2	0.565494
c.34C>T (p.His12Tyr), c.36T>C (p.His12Tyr), c.56G>A (p.Ser19Lys), c.57C>G (p.Ser19Lys), c.106G>A (p.Asp36Asn)	728	928	361	494	340	521	0.0509494	-0.142777	0.0703242	0.293662	0.0708248	0.19267	0.0499076	0.243524	1.06357e-06	4.8795	Asp845Asn, Ser828Lys, His821Tyr	3	0.632954
c.34C>T (p.His12Tyr), c.36T>C (p.His12Tyr), c.56G>A (p.Ser19Lys), c.57C>G (p.Ser19Lys), c.106G>A (p.Asp36Asn), c.113A>T (p.His38Leu)	725	769	304	343	272	373	0.0531418	-0.32648	0.0797012	0.100893	0.0806775	0.0816551	0.0566993	0.0913911	0.106993	1.61186	Asp845Asn, Ser828Lys, His821Tyr, His847Leu	4	0.480821
c.34C>T (p.His12Tyr), c.36T>C (p.His12Tyr), c.56G>A (p.Ser19Lys), c.57C>G (p.Ser19Lys), c.106G>A (p.Asp36Asn), c.113A>T (p.His38Leu), c.124T>G (p.Phe42Val)	675	702	333	328	281	364	0.055227	-0.346167	0.0787378	-0.0347291	0.0803594	0.0247698	0.0562406	-0.00558604	0.920881	0.0993239	Phe851Val, Asp845Asn, His847Leu, Ser828Lys, His821Tyr	5	0.383844
c.34C>T (p.His12Tyr), c.36T>C (p.His12Tyr), c.56G>A (p.Ser19Lys), c.57C>G (p.Ser19Lys), c.106G>A (p.Asp36Asn), c.113A>T (p.His38Leu), c.124T>G (p.Phe42Val), c.134A>G (p.Glu45Gly), c.135G>C (p.Glu45Gly)	734	854	316	439	277	404	0.0517484	-0.234033	0.0747788	0.308691	0.0789781	0.143207	0.0827194	0.2279	0.00586751	2.75509	Glu854Gly, Phe851Val, Asp845Asn, His847Leu, Ser828Lys, His821Tyr	6	0.61733
c.34C>T (p.His12Tyr), c.36T>C (p.His12Tyr), c.56G>A (p.Ser19Lys), c.57C>G (p.Ser19Lys), c.106G>A (p.Asp36Asn), c.113A>T (p.His38Leu), c.134A>G (p.Glu45Gly), c.135G>C (p.Glu45Gly)	755	935	386	357	324	444	0.0503857	-0.171658	0.0744414	-0.0976196	0.0741157	0.0810403	0.0893298	-0.00815426	0.927268	0.0912826	Glu854Gly, Asp845Asn, His847Leu, Ser828Lys, His821Tyr	5	0.381276
c.34C>T (p.His12Tyr), c.36T>C (p.His12Tyr), c.56G>A (p.Ser19Lys), c.57C>G (p.Ser19Lys), c.106G>A (p.Asp36Asn), c.124T>G (p.Phe42Val)	644	884	376	394	307	473	0.053182	-0.068812	0.0731293	0.027078	0.0743352	0.198053	0.0854857	0.112045	0.189963	1.31069	Asp845Asn, Phe851Val, Ser828Lys, His821Tyr	4	0.501475
c.34C>T (p.His12Tyr), c.36T>C (p.His12Tyr), c.56G>A (p.Ser19Lys), c.57C>G (p.Ser19Lys), c.106G>A (p.Asp36Asn), c.124T>G (p.Phe42Val), c.134A>G (p.Glu45Gly), c.135G>C (p.Glu45Gly)	570	637	298	371	296	459	0.0588865	-0.274319	0.0787329	0.199156	0.0755693	0.204467	0.0545197	0.201921	0.000212538	3.70363	Glu854Gly, Phe851Val, Asp845Asn, Ser828Lys, His821Tyr	5	0.59135
c.34C>T (p.His12Tyr), c.36T>C (p.His12Tyr), c.56G>A (p.Ser19Lys), c.57C>G (p.Ser19Lys), c.106G>A (p.Asp36Asn), c.134A>G (p.Glu45Gly), c.135G>C (p.Glu45Gly)	626	900	396	443	319	526	0.0534117	-0.0225583	0.0702414	0.0923987	0.0720484	0.26587	0.0867324	0.178393	0.0397033	2.05682	Asp845Asn, Glu854Gly, Ser828Lys, His821Tyr	4	0.567823
c.34C>T (p.His12Tyr), c.36T>C (p.His12Tyr), c.56G>A (p.Ser19Lys), c.57C>G (p.Ser19Lys), c.113A>T (p.His38Leu)	728	835	499	517	375	500	0.0521126	-0.248317	0.0639638	0.0157788	0.0694469	0.0537249	0.0470484	0.0331949	0.480469	0.705548	His847Leu, Ser828Lys, His821Tyr	3	0.422625
c.34C>T (p.His12Tyr), c.36T>C (p.His12Tyr), c.56G>A (p.Ser19Lys), c.57C>G (p.Ser19Lys), c.113A>T (p.His38Leu), c.124T>G (p.Phe42Val)	750	978	401	506	364	468	0.0500057	-0.120079	0.0679852	0.212694	0.0709909	0.0173853	0.0976483	0.116109	0.23442	1.18905	His847Leu, Phe851Val, Ser828Lys, His821Tyr	4	0.505539
c.34C>T (p.His12Tyr), c.36T>C (p.His12Tyr), c.56G>A (p.Ser19Lys), c.57C>G (p.Ser19Lys), c.113A>T (p.His38Leu), c.124T>G (p.Phe42Val), c.134A>G (p.Glu45Gly), c.135G>C (p.Glu45Gly)	737	913	466	518	354	595	0.0509585	-0.171342	0.0650327	0.0860589	0.068278	0.285069	0.099499	0.184477	0.0637309	1.85406	His821Tyr, Glu854Gly, Phe851Val, Ser828Lys, His847Leu	5	0.573907
c.34C>T (p.His12Tyr), c.36T>C (p.His12Tyr), c.56G>A (p.Ser19Lys), c.57C>G (p.Ser19Lys), c.113A>T (p.His38Leu), c.134A>G (p.Glu45Gly), c.135G>C (p.Glu45Gly)	781	954	500	535	385	548	0.0497334	-0.185387	0.0634225	0.0479702	0.0676679	0.119022	0.0462746	0.0811974	0.0793128	1.75469	His847Leu, Glu854Gly, Ser828Lys, His821Tyr	4	0.470627
c.34C>T (p.His12Tyr), c.36T>C (p.His12Tyr), c.56G>A (p.Ser19Lys), c.57C>G (p.Ser19Lys), c.124T>G (p.Phe42Val)	798	1069	424	560	377	547	0.0483065	-0.0931482	0.0655502	0.258294	0.0680973	0.138168	0.0600465	0.199648	0.000884552	3.32488	Phe851Val, Ser828Lys, His821Tyr	3	0.589078
c.34C>T (p.His12Tyr), c.36T>C (p.His12Tyr), c.56G>A (p.Ser19Lys), c.57C>G (p.Ser19Lys), c.124T>G (p.Phe42Val), c.134A>G (p.Glu45Gly), c.135G>C (p.Glu45Gly)	790	1023	536	630	446	670	0.0488693	-0.127042	0.0600581	0.141823	0.0623925	0.17296	0.0432692	0.156798	0.00029032	3.62379	Glu854Gly, Phe851Val, Ser828Lys, His821Tyr	4	0.546228
c.34C>T (p.His12Tyr), c.36T>C (p.His12Tyr), c.56G>A (p.Ser19Lys), c.57C>G (p.Ser19Lys), c.134A>G (p.Glu45Gly), c.135G>C (p.Glu45Gly)	728	1020	561	688	432	684	0.0499874	-0.0482994	0.0582269	0.18428	0.0627281	0.225482	0.0426753	0.20335	1.88801e-06	4.76506	Glu854Gly, Ser828Lys, His821Tyr	3	0.59278
c.34C>T (p.His12Tyr), c.36T>C (p.His12Tyr), c.56G>A (p.Ser19Lys), c.57C>G (p.Ser19Lys), c.64A>C (p.Arg22Gln), c.65G>A (p.Arg22Gln)	957	1118	581	639	498	597	0.0456573	-0.229942	0.058655	0.0754526	0.0619791	-0.0524736	0.0639439	0.0130568	0.838203	0.204192	Arg831Gln, Ser828Lys, His821Tyr	3	0.402487
c.34C>T (p.His12Tyr), c.36T>C (p.His12Tyr), c.56G>A (p.Ser19Lys), c.57C>G (p.Ser19Lys), c.64A>C (p.Arg22Gln), c.65G>A (p.Arg22Gln), c.106G>A (p.Asp36Asn)	888	1001	463	473	338	491	0.047646	-0.26564	0.0665314	0.00172243	0.0717673	0.139314	0.0687452	0.0678866	0.323393	0.987509	Asp845Asn, Arg831Gln, Ser828Lys, His821Tyr	4	0.457316
c.34C>T (p.His12Tyr), c.36T>C (p.His12Tyr), c.56G>A (p.Ser19Lys), c.57C>G (p.Ser19Lys), c.64A>C (p.Arg22Gln), c.65G>A (p.Arg22Gln), c.106G>A (p.Asp36Asn), c.113A>T (p.His38Leu)	935	1063	530	559	433	603	0.0464262	-0.25712	0.0618815	0.0336005	0.0642305	0.09723	0.0445641	0.0642304	0.149499	1.4413	Asp845Asn, His847Leu, Arg831Gln, Ser828Lys, His821Tyr	5	0.45366
c.34C>T (p.His12Tyr), c.36T>C (p.His12Tyr), c.56G>A (p.Ser19Lys), c.57C>G (p.Ser19Lys), c.64A>C (p.Arg22Gln), c.65G>A (p.Arg22Gln), c.106G>A (p.Asp36Asn), c.113A>T (p.His38Leu), c.124T>G (p.Phe42Val)	761	863	311	389	261	336	0.0511608	-0.259656	0.0770368	0.203841	0.0834123	0.0185396	0.0926098	0.113951	0.218533	1.23044	Phe851Val, Asp845Asn, His847Leu, Arg831Gln, Ser828Lys, His821Tyr	6	0.503381
c.34C>T (p.His12Tyr), c.36T>C (p.His12Tyr), c.56G>A (p.Ser19Lys), c.57C>G (p.Ser19Lys), c.64A>C (p.Arg22Gln), c.65G>A (p.Arg22Gln), c.106G>A (p.Asp36Asn), c.113A>T (p.His38Leu), c.124T>G (p.Phe42Val), c.134A>G (p.Glu45Gly), c.135G>C (p.Glu45Gly)	758	821	312	357	265	403	0.0517864	-0.305571	0.0784487	0.114908	0.0800409	0.184937	0.0560261	0.149219	0.00773581	2.66339	Glu854Gly, Phe851Val, Asp845Asn, His847Leu, Arg831Gln, Ser828Lys, His821Tyr	7	0.538649
c.34C>T (p.His12Tyr), c.36T>C (p.His12Tyr), c.56G>A (p.Ser19Lys), c.57C>G (p.Ser19Lys), c.64A>C (p.Arg22Gln), c.65G>A (p.Arg22Gln), c.106G>A (p.Asp36Asn), c.113A>T (p.His38Leu), c.134A>G (p.Glu45Gly), c.135G>C (p.Glu45Gly)	749	967	468	462	348	448	0.0501394	-0.130051	0.0667355	-0.0325126	0.0725317	0.0186462	0.0491106	-0.00905873	0.853656	0.184456	Glu854Gly, Asp845Asn, His847Leu, Arg831Gln, Ser828Lys, His821Tyr	6	0.380371
c.34C>T (p.His12Tyr), c.36T>C (p.His12Tyr), c.56G>A (p.Ser19Lys), c.57C>G (p.Ser19Lys), c.64A>C (p.Arg22Gln), c.65G>A (p.Arg22Gln), c.106G>A (p.Asp36Asn), c.124T>G (p.Phe42Val)	552	672	228	254	221	327	0.0586779	-0.188811	0.0919926	0.0881415	0.0879196	0.157441	0.0635597	0.124359	0.0503972	1.95658	Phe851Val, Asp845Asn, Arg831Gln, Ser828Lys, His821Tyr	5	0.513789
c.34C>T (p.His12Tyr), c.36T>C (p.His12Tyr), c.56G>A (p.Ser19Lys), c.57C>G (p.Ser19Lys), c.64A>C (p.Arg22Gln), c.65G>A (p.Arg22Gln), c.106G>A (p.Asp36Asn), c.124T>G (p.Phe42Val), c.134A>G (p.Glu45Gly), c.135G>C (p.Glu45Gly)	571	694	311	371	268	359	0.0577565	-0.190432	0.0778399	0.156526	0.0816565	0.058239	0.0563421	0.109733	0.0514599	1.94762	Glu854Gly, Phe851Val, Asp845Asn, Arg831Gln, Ser828Lys, His821Tyr	6	0.499163
c.34C>T (p.His12Tyr), c.36T>C (p.His12Tyr), c.56G>A (p.Ser19Lys), c.57C>G (p.Ser19Lys), c.64A>C (p.Arg22Gln), c.65G>A (p.Arg22Gln), c.106G>A (p.Asp36Asn), c.134A>G (p.Glu45Gly), c.135G>C (p.Glu45Gly)	623	760	303	356	293	351	0.0553617	-0.186732	0.0791008	0.14133	0.0800866	-0.0532922	0.09731	0.0444218	0.648032	0.456498	Glu854Gly, Asp845Asn, Arg831Gln, Ser828Lys, His821Tyr	5	0.433852
c.34C>T (p.His12Tyr), c.36T>C (p.His12Tyr), c.56G>A (p.Ser19Lys), c.57C>G (p.Ser19Lys), c.64A>C (p.Arg22Gln), c.65G>A (p.Arg22Gln), c.113A>T (p.His38Leu)	771	1117	503	551	425	591	0.0483444	-0.0148471	0.0628994	0.071435	0.0648271	0.0957725	0.0451427	0.0832365	0.0652043	1.84385	His847Leu, Arg831Gln, Ser828Lys, His821Tyr	4	0.472666
c.34C>T (p.His12Tyr), c.36T>C (p.His12Tyr), c.56G>A (p.Ser19Lys), c.57C>G (p.Ser19Lys), c.64A>C (p.Arg22Gln), c.65G>A (p.Arg22Gln), c.113A>T (p.His38Leu), c.124T>G (p.Phe42Val)	778	909	439	482	350	471	0.0503009	-0.229834	0.0671182	0.0737201	0.0716639	0.0629341	0.0489879	0.06868	0.160922	1.40198	His821Tyr, Phe851Val, Arg831Gln, Ser828Lys, His847Leu	5	0.45811
c.34C>T (p.His12Tyr), c.36T>C (p.His12Tyr), c.56G>A (p.Ser19Lys), c.57C>G (p.Ser19Lys), c.64A>C (p.Arg22Gln), c.65G>A (p.Arg22Gln), c.113A>T (p.His38Leu), c.124T>G (p.Phe42Val), c.134A>G (p.Glu45Gly), c.135G>C (p.Glu45Gly)	700	854	398	396	333	425	0.052383	-0.186638	0.0720311	-0.0246546	0.0742323	0.00999783	0.0516943	-0.00784975	0.879306	0.151849	His821Tyr, Glu854Gly, Phe851Val, Arg831Gln, Ser828Lys, His847Leu	6	0.38158
c.34C>T (p.His12Tyr), c.36T>C (p.His12Tyr), c.56G>A (p.Ser19Lys), c.57C>G (p.Ser19Lys), c.64A>C (p.Arg22Gln), c.65G>A (p.Arg22Gln), c.113A>T (p.His38Leu), c.134A>G (p.Glu45Gly), c.135G>C (p.Glu45Gly)	610	838	405	397	369	378	0.0545597	-0.0680234	0.0716855	-0.039549	0.0742302	-0.209559	0.0849979	-0.123462	0.146355	1.45253	His821Tyr, Glu854Gly, Arg831Gln, Ser828Lys, His847Leu	5	0.265968
c.34C>T (p.His12Tyr), c.36T>C (p.His12Tyr), c.56G>A (p.Ser19Lys), c.57C>G (p.Ser19Lys), c.64A>C (p.Arg22Gln), c.65G>A (p.Arg22Gln), c.124T>G (p.Phe42Val)	678	858	333	392	308	393	0.0527713	-0.150058	0.07552	0.143271	0.0771008	0.00973497	0.0667617	0.0774062	0.246277	1.15944	Arg831Gln, Phe851Val, Ser828Lys, His821Tyr	4	0.466836
c.34C>T (p.His12Tyr), c.36T>C (p.His12Tyr), c.56G>A (p.Ser19Lys), c.57C>G (p.Ser19Lys), c.64A>C (p.Arg22Gln), c.65G>A (p.Arg22Gln), c.124T>G (p.Phe42Val), c.134A>G (p.Glu45Gly), c.135G>C (p.Glu45Gly)	698	808	311	311	289	375	0.0530532	-0.239114	0.081102	-0.0196231	0.0792408	0.0264789	0.0566783	0.00396299	0.944257	0.0699208	Glu854Gly, Phe851Val, Arg831Gln, Ser828Lys, His821Tyr	5	0.393393
c.34C>T (p.His12Tyr), c.36T>C (p.His12Tyr), c.56G>A (p.Ser19Lys), c.57C>G (p.Ser19Lys), c.64A>C (p.Arg22Gln), c.65G>A (p.Arg22Gln), c.134A>G (p.Glu45Gly), c.135G>C (p.Glu45Gly)	567	705	322	336	235	328	0.0576689	-0.167694	0.0789274	0.0228719	0.086326	0.0992017	0.0582504	0.0576263	0.322524	0.989285	Arg831Gln, Glu854Gly, Ser828Lys, His821Tyr	4	0.447056
c.34C>T (p.His12Tyr), c.36T>C (p.His12Tyr), c.56G>A (p.Ser19Lys), c.57C>G (p.Ser19Lys), c.64A>C (p.Arg22Gln), c.65G>A (p.Arg22Gln), c.80G>A (p.Arg27Lys)	827	970	582	659	489	723	0.0488365	-0.225957	0.058224	0.10453	0.0598901	0.157092	0.0417472	0.130069	0.00183542	3.11565	Arg831Gln, Arg836Lys, Ser828Lys, His821Tyr	4	0.519499
c.34C>T (p.His12Tyr), c.36T>C (p.His12Tyr), c.56G>A (p.Ser19Lys), c.57C>G (p.Ser19Lys), c.64A>C (p.Arg22Gln), c.65G>A (p.Arg22Gln), c.80G>A (p.Arg27Lys), c.106G>A (p.Asp36Asn)	776	1053	510	574	447	695	0.048818	-0.0802831	0.0621007	0.0984864	0.061921	0.20733	0.0544218	0.153011	0.00493003	2.81157	Arg836Lys, Asp845Asn, Arg831Gln, Ser828Lys, His821Tyr	5	0.542441
c.34C>T (p.His12Tyr), c.36T>C (p.His12Tyr), c.56G>A (p.Ser19Lys), c.57C>G (p.Ser19Lys), c.64A>C (p.Arg22Gln), c.65G>A (p.Arg22Gln), c.80G>A (p.Arg27Lys), c.106G>A (p.Asp36Asn), c.113A>T (p.His38Leu)	793	1029	456	556	466	602	0.048762	-0.124985	0.064378	0.178455	0.0629693	0.0222054	0.0781229	0.0997563	0.201632	1.27692	Arg836Lys, Asp845Asn, His847Leu, Arg831Gln, Ser828Lys, His821Tyr	6	0.489186
c.34C>T (p.His12Tyr), c.36T>C (p.His12Tyr), c.56G>A (p.Ser19Lys), c.57C>G (p.Ser19Lys), c.64A>C (p.Arg22Gln), c.65G>A (p.Arg22Gln), c.80G>A (p.Arg27Lys), c.106G>A (p.Asp36Asn), c.113A>T (p.His38Leu), c.124T>G (p.Phe42Val)	731	942	357	445	323	457	0.0507367	-0.131921	0.0721032	0.200439	0.0737478	0.112954	0.0515563	0.157683	0.00222481	3.05846	Arg836Lys, Phe851Val, Asp845Asn, His847Leu, Arg831Gln, Ser828Lys, His821Tyr	7	0.547112
c.34C>T (p.His12Tyr), c.36T>C (p.His12Tyr), c.56G>A (p.Ser19Lys), c.57C>G (p.Ser19Lys), c.64A>C (p.Arg22Gln), c.65G>A (p.Arg22Gln), c.80G>A (p.Arg27Lys), c.106G>A (p.Asp36Asn), c.113A>T (p.His38Leu), c.124T>G (p.Phe42Val), c.134A>G (p.Glu45Gly), c.135G>C (p.Glu45Gly)	753	978	409	454	324	491	0.0499526	-0.124068	0.0692764	0.0846379	0.0726499	0.181552	0.050136	0.130793	0.00908718	2.60876	Arg836Lys, Glu854Gly, Phe851Val, Asp845Asn, His847Leu, Arg831Gln, Ser828Lys, His821Tyr	8	0.520223
c.34C>T (p.His12Tyr), c.36T>C (p.His12Tyr), c.56G>A (p.Ser19Lys), c.57C>G (p.Ser19Lys), c.64A>C (p.Arg22Gln), c.65G>A (p.Arg22Gln), c.80G>A (p.Arg27Lys), c.106G>A (p.Asp36Asn), c.113A>T (p.His38Leu), c.134A>G (p.Glu45Gly), c.135G>C (p.Glu45Gly)	684	830	412	472	380	507	0.0530204	-0.19202	0.0685393	0.116178	0.0689951	0.0543863	0.0486249	0.0854871	0.0787319	1.75809	Arg836Lys, Glu854Gly, Asp845Asn, His847Leu, Arg831Gln, Ser828Lys, His821Tyr	7	0.474917
c.34C>T (p.His12Tyr), c.36T>C (p.His12Tyr), c.56G>A (p.Ser19Lys), c.57C>G (p.Ser19Lys), c.64A>C (p.Arg22Gln), c.65G>A (p.Arg22Gln), c.80G>A (p.Arg27Lys), c.106G>A (p.Asp36Asn), c.124T>G (p.Phe42Val)	669	859	394	381	315	440	0.0529459	-0.13554	0.0728909	-0.0531314	0.074843	0.100128	0.0766237	0.0225572	0.76846	0.294389	Arg836Lys, Phe851Val, Asp845Asn, Arg831Gln, Ser828Lys, His821Tyr	6	0.411987
c.34C>T (p.His12Tyr), c.36T>C (p.His12Tyr), c.56G>A (p.Ser19Lys), c.57C>G (p.Ser19Lys), c.64A>C (p.Arg22Gln), c.65G>A (p.Arg22Gln), c.80G>A (p.Arg27Lys), c.106G>A (p.Asp36Asn), c.124T>G (p.Phe42Val), c.134A>G (p.Glu45Gly), c.135G>C (p.Glu45Gly)	630	700	378	402	315	431	0.0562116	-0.280079	0.0726875	0.0418559	0.0751586	0.0794846	0.0522496	0.0600415	0.250503	1.14913	Arg836Lys, Glu854Gly, Phe851Val, Asp845Asn, Arg831Gln, Ser828Lys, His821Tyr	7	0.449471
c.34C>T (p.His12Tyr), c.36T>C (p.His12Tyr), c.56G>A (p.Ser19Lys), c.57C>G (p.Ser19Lys), c.64A>C (p.Arg22Gln), c.65G>A (p.Arg22Gln), c.80G>A (p.Arg27Lys), c.106G>A (p.Asp36Asn), c.134A>G (p.Glu45Gly), c.135G>C (p.Glu45Gly)	743	848	534	606	406	555	0.051669	-0.253258	0.0606359	0.10675	0.0664978	0.0786604	0.0448054	0.0939976	0.0359132	2.09791	Arg836Lys, Glu854Gly, Asp845Asn, Arg831Gln, Ser828Lys, His821Tyr	6	0.483427
c.34C>T (p.His12Tyr), c.36T>C (p.His12Tyr), c.56G>A (p.Ser19Lys), c.57C>G (p.Ser19Lys), c.64A>C (p.Arg22Gln), c.65G>A (p.Arg22Gln), c.80G>A (p.Arg27Lys), c.113A>T (p.His38Leu)	856	1117	639	681	507	744	0.0469952	-0.119365	0.056463	0.0439865	0.0589524	0.149592	0.0527851	0.0954289	0.0706261	1.80787	His821Tyr, Arg836Lys, Arg831Gln, Ser828Lys, His847Leu	5	0.484859
c.34C>T (p.His12Tyr), c.36T>C (p.His12Tyr), c.56G>A (p.Ser19Lys), c.57C>G (p.Ser19Lys), c.64A>C (p.Arg22Gln), c.65G>A (p.Arg22Gln), c.80G>A (p.Arg27Lys), c.113A>T (p.His38Leu), c.124T>G (p.Phe42Val)	828	995	520	446	392	544	0.0485558	-0.201731	0.0657105	-0.172974	0.0674246	0.0937071	0.13334	-0.0400611	0.763839	0.300444	His821Tyr, Arg836Lys, Phe851Val, Arg831Gln, Ser828Lys, His847Leu	6	0.349369
c.34C>T (p.His12Tyr), c.36T>C (p.His12Tyr), c.56G>A (p.Ser19Lys), c.57C>G (p.Ser19Lys), c.64A>C (p.Arg22Gln), c.65G>A (p.Arg22Gln), c.80G>A (p.Arg27Lys), c.113A>T (p.His38Leu), c.124T>G (p.Phe42Val), c.134A>G (p.Glu45Gly), c.135G>C (p.Glu45Gly)	708	1052	511	548	503	624	0.0500769	0.0104138	0.062731	0.0502166	0.0612302	-0.0182566	0.0438173	0.015151	0.729509	0.345778	His821Tyr, Arg836Lys, Glu854Gly, Phe851Val, Arg831Gln, Ser828Lys, His847Leu	7	0.404581
c.34C>T (p.His12Tyr), c.36T>C (p.His12Tyr), c.56G>A (p.Ser19Lys), c.57C>G (p.Ser19Lys), c.64A>C (p.Arg22Gln), c.65G>A (p.Arg22Gln), c.80G>A (p.Arg27Lys), c.113A>T (p.His38Leu), c.134A>G (p.Glu45Gly), c.135G>C (p.Glu45Gly)	711	1007	611	622	503	664	0.0504399	-0.0375079	0.0582987	-0.00179442	0.0604379	0.0438269	0.0419593	0.0201946	0.63031	0.48129	His821Tyr, Arg836Lys, Glu854Gly, Arg831Gln, Ser828Lys, His847Leu	6	0.409624
c.34C>T (p.His12Tyr), c.36T>C (p.His12Tyr), c.56G>A (p.Ser19Lys), c.57C>G (p.Ser19Lys), c.64A>C (p.Arg22Gln), c.65G>A (p.Arg22Gln), c.80G>A (p.Arg27Lys), c.124T>G (p.Phe42Val)	734	869	472	541	386	524	0.0515529	-0.216631	0.0641882	0.116682	0.0682323	0.0716893	0.0467522	0.0955586	0.0409599	2.04394	Arg836Lys, Phe851Val, Arg831Gln, Ser828Lys, His821Tyr	5	0.484988
c.34C>T (p.His12Tyr), c.36T>C (p.His12Tyr), c.56G>A (p.Ser19Lys), c.57C>G (p.Ser19Lys), c.64A>C (p.Arg22Gln), c.65G>A (p.Arg22Gln), c.80G>A (p.Arg27Lys), c.124T>G (p.Phe42Val), c.134A>G (p.Glu45Gly), c.135G>C (p.Glu45Gly)	590	782	476	444	331	512	0.0558353	-0.103835	0.0671219	-0.0891408	0.071621	0.202049	0.145591	0.0553821	0.703652	0.380396	Arg836Lys, Glu854Gly, Phe851Val, Arg831Gln, Ser828Lys, His821Tyr	6	0.444812
c.34C>T (p.His12Tyr), c.36T>C (p.His12Tyr), c.56G>A (p.Ser19Lys), c.57C>G (p.Ser19Lys), c.64A>C (p.Arg22Gln), c.65G>A (p.Arg22Gln), c.80G>A (p.Arg27Lys), c.134A>G (p.Glu45Gly), c.135G>C (p.Glu45Gly)	633	924	497	535	419	536	0.052975	-0.00736668	0.0635174	0.0539822	0.0664039	0.0123788	0.0459001	0.0341044	0.457474	0.743013	Glu854Gly, Arg836Lys, Arg831Gln, Ser828Lys, His821Tyr	5	0.423534
c.34C>T (p.His12Tyr), c.36T>C (p.His12Tyr), c.56G>A (p.Ser19Lys), c.57C>G (p.Ser19Lys), c.80G>A (p.Arg27Lys)	761	1277	819	924	712	1053	0.0473511	0.13201	0.0495875	0.100936	0.0501446	0.157469	0.035259	0.128887	0.000256754	3.65543	Arg836Lys, Ser828Lys, His821Tyr	3	0.518316
c.34C>T (p.His12Tyr), c.36T>C (p.His12Tyr), c.56G>A (p.Ser19Lys), c.57C>G (p.Ser19Lys), c.80G>A (p.Arg27Lys), c.106G>A (p.Asp36Asn)	802	1073	456	568	412	662	0.0482057	-0.094412	0.0640827	0.19979	0.0639955	0.24016	0.0452825	0.220002	1.18312e-06	4.85844	Asp845Asn, Arg836Lys, Ser828Lys, His821Tyr	4	0.609432
c.34C>T (p.His12Tyr), c.36T>C (p.His12Tyr), c.56G>A (p.Ser19Lys), c.57C>G (p.Ser19Lys), c.80G>A (p.Arg27Lys), c.106G>A (p.Asp36Asn), c.113A>T (p.His38Leu)	877	1016	462	542	422	669	0.0476395	-0.238316	0.0645172	0.139918	0.0634214	0.226717	0.0452282	0.184061	4.70902e-05	4.06962	Arg836Lys, Asp845Asn, His847Leu, Ser828Lys, His821Tyr	5	0.573491
c.34C>T (p.His12Tyr), c.36T>C (p.His12Tyr), c.56G>A (p.Ser19Lys), c.57C>G (p.Ser19Lys), c.80G>A (p.Arg27Lys), c.106G>A (p.Asp36Asn), c.113A>T (p.His38Leu), c.124T>G (p.Phe42Val)	759	826	290	388	274	435	0.0516984	-0.30082	0.0785706	0.271067	0.0781086	0.227919	0.0553937	0.249366	6.74139e-06	4.50169	Arg836Lys, Phe851Val, Asp845Asn, His847Leu, Ser828Lys, His821Tyr	6	0.638796
c.34C>T (p.His12Tyr), c.36T>C (p.His12Tyr), c.56G>A (p.Ser19Lys), c.57C>G (p.Ser19Lys), c.80G>A (p.Arg27Lys), c.106G>A (p.Asp36Asn), c.113A>T (p.His38Leu), c.124T>G (p.Phe42Val), c.134A>G (p.Glu45Gly), c.135G>C (p.Glu45Gly)	750	867	418	459	315	472	0.0512965	-0.240484	0.0687223	0.073839	0.0738087	0.170255	0.0502962	0.118611	0.0183617	2.35824	Arg836Lys, Glu854Gly, Phe851Val, Asp845Asn, His847Leu, Ser828Lys, His821Tyr	7	0.50804
c.34C>T (p.His12Tyr), c.36T>C (p.His12Tyr), c.56G>A (p.Ser19Lys), c.57C>G (p.Ser19Lys), c.80G>A (p.Arg27Lys), c.106G>A (p.Asp36Asn), c.113A>T (p.His38Leu), c.134A>G (p.Glu45Gly), c.135G>C (p.Glu45Gly)	774	816	375	520	398	555	0.051595	-0.33255	0.0688574	0.306908	0.0668681	0.0985369	0.104184	0.202075	0.0524284	1.9396	Arg836Lys, Glu854Gly, Asp845Asn, His847Leu, Ser828Lys, His821Tyr	6	0.591505
c.34C>T (p.His12Tyr), c.36T>C (p.His12Tyr), c.56G>A (p.Ser19Lys), c.57C>G (p.Ser19Lys), c.80G>A (p.Arg27Lys), c.106G>A (p.Asp36Asn), c.124T>G (p.Phe42Val)	759	852	423	487	358	519	0.0513403	-0.269847	0.0675985	0.121114	0.0698289	0.137314	0.0485687	0.128951	0.00793038	2.65502	Arg836Lys, Phe851Val, Asp845Asn, Ser828Lys, His821Tyr	5	0.518381
c.34C>T (p.His12Tyr), c.36T>C (p.His12Tyr), c.56G>A (p.Ser19Lys), c.57C>G (p.Ser19Lys), c.80G>A (p.Arg27Lys), c.106G>A (p.Asp36Asn), c.124T>G (p.Phe42Val), c.134A>G (p.Glu45Gly), c.135G>C (p.Glu45Gly)	651	784	416	499	366	562	0.054367	-0.199591	0.0675275	0.162098	0.0683231	0.194768	0.0480279	0.178242	0.00020627	3.71121	Arg836Lys, Glu854Gly, Phe851Val, Asp845Asn, Ser828Lys, His821Tyr	6	0.567672
c.34C>T (p.His12Tyr), c.36T>C (p.His12Tyr), c.56G>A (p.Ser19Lys), c.57C>G (p.Ser19Lys), c.80G>A (p.Arg27Lys), c.106G>A (p.Asp36Asn), c.134A>G (p.Glu45Gly), c.135G>C (p.Glu45Gly)	773	1031	546	663	428	636	0.0490758	-0.0975161	0.0591099	0.174371	0.0637696	0.162069	0.0433508	0.168686	9.97547e-05	3.89119	Glu854Gly, Arg836Lys, Asp845Asn, Ser828Lys, His821Tyr	5	0.558116
c.34C>T (p.His12Tyr), c.36T>C (p.His12Tyr), c.56G>A (p.Ser19Lys), c.57C>G (p.Ser19Lys), c.80G>A (p.Arg27Lys), c.113A>T (p.His38Leu)	825	1027	650	700	546	842	0.0482781	-0.166465	0.0558733	0.05443	0.0563784	0.199215	0.0723923	0.126627	0.0802609	1.74917	His847Leu, Arg836Lys, Ser828Lys, His821Tyr	4	0.516057
c.34C>T (p.His12Tyr), c.36T>C (p.His12Tyr), c.56G>A (p.Ser19Lys), c.57C>G (p.Ser19Lys), c.80G>A (p.Arg27Lys), c.113A>T (p.His38Leu), c.124T>G (p.Phe42Val)	751	1041	492	634	383	591	0.0493657	-0.0590137	0.0613473	0.23372	0.0667827	0.199698	0.0451787	0.218149	1.37501e-06	4.82859	His821Tyr, Arg836Lys, Phe851Val, Ser828Lys, His847Leu	5	0.607579
c.34C>T (p.His12Tyr), c.36T>C (p.His12Tyr), c.56G>A (p.Ser19Lys), c.57C>G (p.Ser19Lys), c.80G>A (p.Arg27Lys), c.113A>T (p.His38Leu), c.124T>G (p.Phe42Val), c.134A>G (p.Glu45Gly), c.135G>C (p.Glu45Gly)	803	1004	584	552	480	639	0.048849	-0.162092	0.060645	-0.0759264	0.061698	0.0522351	0.0640788	-0.0123482	0.847191	0.192704	His821Tyr, Arg836Lys, Glu854Gly, Phe851Val, Ser828Lys, His847Leu	6	0.377082
c.34C>T (p.His12Tyr), c.36T>C (p.His12Tyr), c.56G>A (p.Ser19Lys), c.57C>G (p.Ser19Lys), c.80G>A (p.Arg27Lys), c.113A>T (p.His38Leu), c.134A>G (p.Glu45Gly), c.135G>C (p.Glu45Gly)	719	899	448	617	487	663	0.0514561	-0.162077	0.0632936	0.300147	0.0609934	0.0746143	0.112765	0.186747	0.0977063	1.65608	His821Tyr, Glu854Gly, Arg836Lys, Ser828Lys, His847Leu	5	0.576177
c.34C>T (p.His12Tyr), c.36T>C (p.His12Tyr), c.56G>A (p.Ser19Lys), c.57C>G (p.Ser19Lys), c.80G>A (p.Arg27Lys), c.124T>G (p.Phe42Val)	693	994	571	620	440	625	0.0509278	-0.0248709	0.0593159	0.062638	0.0634872	0.117017	0.0433424	0.0879824	0.0423627	2.02994	Phe851Val, Arg836Lys, Ser828Lys, His821Tyr	4	0.477412
c.34C>T (p.His12Tyr), c.36T>C (p.His12Tyr), c.56G>A (p.Ser19Lys), c.57C>G (p.Ser19Lys), c.80G>A (p.Arg27Lys), c.124T>G (p.Phe42Val), c.134A>G (p.Glu45Gly), c.135G>C (p.Glu45Gly)	673	857	535	642	471	777	0.0528877	-0.143827	0.05984	0.162543	0.0597396	0.26654	0.0519986	0.214599	3.67498e-05	4.12702	Glu854Gly, Arg836Lys, Phe851Val, Ser828Lys, His821Tyr	5	0.604029
c.34C>T (p.His12Tyr), c.36T>C (p.His12Tyr), c.56G>A (p.Ser19Lys), c.57C>G (p.Ser19Lys), c.80G>A (p.Arg27Lys), c.134A>G (p.Glu45Gly), c.135G>C (p.Glu45Gly)	763	989	710	821	611	814	0.0496641	-0.126073	0.0527422	0.12554	0.0549984	0.0530352	0.038067	0.0908052	0.0170604	2.3854	Glu854Gly, Arg836Lys, Ser828Lys, His821Tyr	4	0.480235
c.34C>T (p.His12Tyr), c.36T>C (p.His12Tyr), c.64A>C (p.Arg22Gln), c.65G>A (p.Arg22Gln)	890	1175	575	709	557	666	0.0460415	-0.107694	0.0574809	0.189698	0.0587865	-0.0550466	0.122372	0.0676359	0.580464	0.552707	Arg831Gln, His821Tyr	2	0.457066
c.34C>T (p.His12Tyr), c.36T>C (p.His12Tyr), c.64A>C (p.Arg22Gln), c.65G>A (p.Arg22Gln), c.106G>A (p.Asp36Asn)	730	975	471	489	416	561	0.0504003	-0.0961388	0.0657327	0.0178423	0.0659064	0.0651011	0.0465413	0.0414093	0.37361	0.889731	Asp845Asn, Arg831Gln, His821Tyr	3	0.430839
c.34C>T (p.His12Tyr), c.36T>C (p.His12Tyr), c.64A>C (p.Arg22Gln), c.65G>A (p.Arg22Gln), c.106G>A (p.Asp36Asn), c.113A>T (p.His38Leu)	686	943	394	470	340	505	0.0516013	-0.0673696	0.0694064	0.156554	0.071252	0.161509	0.0497174	0.158966	0.00138675	3.19739	Asp845Asn, Arg831Gln, His821Tyr, His847Leu	4	0.548396
c.34C>T (p.His12Tyr), c.36T>C (p.His12Tyr), c.64A>C (p.Arg22Gln), c.65G>A (p.Arg22Gln), c.106G>A (p.Asp36Asn), c.113A>T (p.His38Leu), c.124T>G (p.Phe42Val)	755	885	426	476	357	486	0.0509812	-0.226587	0.0678255	0.0912323	0.0708128	0.0744773	0.0489819	0.0832156	0.089337	1.69891	Phe851Val, Asp845Asn, His847Leu, Arg831Gln, His821Tyr	5	0.472645
c.34C>T (p.His12Tyr), c.36T>C (p.His12Tyr), c.64A>C (p.Arg22Gln), c.65G>A (p.Arg22Gln), c.106G>A (p.Asp36Asn), c.113A>T (p.His38Leu), c.124T>G (p.Phe42Val), c.134A>G (p.Glu45Gly), c.135G>C (p.Glu45Gly)	587	797	336	399	283	366	0.0556974	-0.0797541	0.0750459	0.151993	0.0801099	0.0231621	0.0643384	0.0906273	0.158952	1.4086	Glu854Gly, Phe851Val, Asp845Asn, His847Leu, Arg831Gln, His821Tyr	6	0.480057
c.34C>T (p.His12Tyr), c.36T>C (p.His12Tyr), c.64A>C (p.Arg22Gln), c.65G>A (p.Arg22Gln), c.106G>A (p.Asp36Asn), c.113A>T (p.His38Leu), c.134A>G (p.Glu45Gly), c.135G>C (p.Glu45Gly)	680	844	425	349	331	443	0.052913	-0.169443	0.0732694	-0.216384	0.0737098	0.0574457	0.136915	-0.0795876	0.561044	0.581292	Glu854Gly, Asp845Asn, His847Leu, Arg831Gln, His821Tyr	5	0.309842
c.34C>T (p.His12Tyr), c.36T>C (p.His12Tyr), c.64A>C (p.Arg22Gln), c.65G>A (p.Arg22Gln), c.106G>A (p.Asp36Asn), c.124T>G (p.Phe42Val)	723	867	390	435	253	422	0.0517789	-0.203845	0.0708098	0.0894437	0.0804574	0.277201	0.0937983	0.179436	0.055748	1.913	Asp845Asn, Phe851Val, Arg831Gln, His821Tyr	4	0.568866
c.34C>T (p.His12Tyr), c.36T>C (p.His12Tyr), c.64A>C (p.Arg22Gln), c.65G>A (p.Arg22Gln), c.106G>A (p.Asp36Asn), c.124T>G (p.Phe42Val), c.134A>G (p.Glu45Gly), c.135G>C (p.Glu45Gly)	694	904	376	472	359	446	0.0518808	-0.12117	0.07021	0.207497	0.0719933	-0.016899	0.112196	0.0958639	0.392867	0.854429	Glu854Gly, Phe851Val, Asp845Asn, Arg831Gln, His821Tyr	5	0.485294
c.34C>T (p.His12Tyr), c.36T>C (p.His12Tyr), c.64A>C (p.Arg22Gln), c.65G>A (p.Arg22Gln), c.106G>A (p.Asp36Asn), c.134A>G (p.Glu45Gly), c.135G>C (p.Glu45Gly)	736	887	367	468	363	479	0.0512902	-0.19886	0.0707994	0.22319	0.0706986	0.0433403	0.0899247	0.133225	0.138468	1.48152	Asp845Asn, Glu854Gly, Arg831Gln, His821Tyr	4	0.522655
c.34C>T (p.His12Tyr), c.36T>C (p.His12Tyr), c.64A>C (p.Arg22Gln), c.65G>A (p.Arg22Gln), c.113A>T (p.His38Leu)	784	1004	518	532	446	525	0.0491566	-0.138161	0.0629569	0.00701978	0.0656075	-0.0707135	0.0454254	-0.0302449	0.50553	0.665815	His847Leu, Arg831Gln, His821Tyr	3	0.359185
c.34C>T (p.His12Tyr), c.36T>C (p.His12Tyr), c.64A>C (p.Arg22Gln), c.65G>A (p.Arg22Gln), c.113A>T (p.His38Leu), c.124T>G (p.Phe42Val)	689	846	385	466	309	455	0.0527049	-0.180216	0.0699618	0.171094	0.074754	0.152813	0.0510807	0.162558	0.00146068	3.18238	His847Leu, Phe851Val, Arg831Gln, His821Tyr	4	0.551988
c.34C>T (p.His12Tyr), c.36T>C (p.His12Tyr), c.64A>C (p.Arg22Gln), c.65G>A (p.Arg22Gln), c.113A>T (p.His38Leu), c.124T>G (p.Phe42Val), c.134A>G (p.Glu45Gly), c.135G>C (p.Glu45Gly)	736	918	416	456	411	562	0.0509181	-0.164527	0.0689096	0.0720791	0.0661034	0.0789579	0.0477034	0.0756614	0.112721	1.58608	His821Tyr, Glu854Gly, Phe851Val, Arg831Gln, His847Leu	5	0.465091
c.34C>T (p.His12Tyr), c.36T>C (p.His12Tyr), c.64A>C (p.Arg22Gln), c.65G>A (p.Arg22Gln), c.113A>T (p.His38Leu), c.134A>G (p.Glu45Gly), c.135G>C (p.Glu45Gly)	775	868	527	446	436	507	0.0508631	-0.2721	0.0655162	-0.186333	0.0665067	-0.0829159	0.0512152	-0.135271	0.00826056	2.64123	His847Leu, Glu854Gly, Arg831Gln, His821Tyr	4	0.254159
c.34C>T (p.His12Tyr), c.36T>C (p.His12Tyr), c.64A>C (p.Arg22Gln), c.65G>A (p.Arg22Gln), c.124T>G (p.Phe42Val)	708	838	324	422	295	422	0.0524422	-0.216895	0.07487	0.244281	0.0768942	0.123896	0.0599639	0.185376	0.00199176	3.09146	Phe851Val, Arg831Gln, His821Tyr	3	0.574806
c.34C>T (p.His12Tyr), c.36T>C (p.His12Tyr), c.64A>C (p.Arg22Gln), c.65G>A (p.Arg22Gln), c.124T>G (p.Phe42Val), c.134A>G (p.Glu45Gly), c.135G>C (p.Glu45Gly)	499	731	285	346	271	285	0.0592892	-0.00387011	0.080905	0.174018	0.0857183	-0.183344	0.178678	-0.00354123	0.984188	0.0198191	Glu854Gly, Phe851Val, Arg831Gln, His821Tyr	4	0.385889
c.34C>T (p.His12Tyr), c.36T>C (p.His12Tyr), c.64A>C (p.Arg22Gln), c.65G>A (p.Arg22Gln), c.134A>G (p.Glu45Gly), c.135G>C (p.Glu45Gly)	661	782	351	413	342	458	0.0541832	-0.217376	0.0736229	0.142825	0.072543	0.0580644	0.0516732	0.0998184	0.0533935	1.93172	Glu854Gly, Arg831Gln, His821Tyr	3	0.489248
c.34C>T (p.His12Tyr), c.36T>C (p.His12Tyr), c.64A>C (p.Arg22Gln), c.65G>A (p.Arg22Gln), c.80G>A (p.Arg27Lys)	837	1326	748	713	597	869	0.0457607	0.0745182	0.0538009	-0.0675119	0.0546395	0.14154	0.104526	0.0367965	0.724813	0.352033	Arg836Lys, Arg831Gln, His821Tyr	3	0.426226
c.34C>T (p.His12Tyr), c.36T>C (p.His12Tyr), c.64A>C (p.Arg22Gln), c.65G>A (p.Arg22Gln), c.80G>A (p.Arg27Lys), c.106G>A (p.Asp36Asn)	827	999	605	589	509	728	0.0485295	-0.196514	0.059202	-0.0464029	0.0591367	0.123934	0.0851682	0.038788	0.648801	0.455428	Asp845Asn, Arg836Lys, Arg831Gln, His821Tyr	4	0.428218
c.34C>T (p.His12Tyr), c.36T>C (p.His12Tyr), c.64A>C (p.Arg22Gln), c.65G>A (p.Arg22Gln), c.80G>A (p.Arg27Lys), c.106G>A (p.Asp36Asn), c.113A>T (p.His38Leu)	727	998	605	648	489	628	0.0502217	-0.0687196	0.0578839	0.0489843	0.0616096	0.0163273	0.0421858	0.0336731	0.424749	0.798209	Arg836Lys, Asp845Asn, His847Leu, Arg831Gln, His821Tyr	5	0.423103
c.34C>T (p.His12Tyr), c.36T>C (p.His12Tyr), c.64A>C (p.Arg22Gln), c.65G>A (p.Arg22Gln), c.80G>A (p.Arg27Lys), c.106G>A (p.Asp36Asn), c.113A>T (p.His38Leu), c.124T>G (p.Phe42Val)	711	847	412	407	350	494	0.0522644	-0.210444	0.0709593	-0.0318184	0.0709723	0.110562	0.0711903	0.0393654	0.58029	0.552961	Arg836Lys, Phe851Val, Asp845Asn, His847Leu, Arg831Gln, His821Tyr	6	0.428795
c.34C>T (p.His12Tyr), c.36T>C (p.His12Tyr), c.64A>C (p.Arg22Gln), c.65G>A (p.Arg22Gln), c.80G>A (p.Arg27Lys), c.106G>A (p.Asp36Asn), c.113A>T (p.His38Leu), c.124T>G (p.Phe42Val), c.134A>G (p.Glu45Gly), c.135G>C (p.Glu45Gly)	620	763	399	423	304	454	0.0553851	-0.177972	0.0708618	0.0387167	0.0751402	0.166903	0.0640466	0.100373	0.117071	1.56719	Arg836Lys, Glu854Gly, Phe851Val, Asp845Asn, His847Leu, Arg831Gln, His821Tyr	7	0.489803
c.34C>T (p.His12Tyr), c.36T>C (p.His12Tyr), c.64A>C (p.Arg22Gln), c.65G>A (p.Arg22Gln), c.80G>A (p.Arg27Lys), c.106G>A (p.Asp36Asn), c.113A>T (p.His38Leu), c.134A>G (p.Glu45Gly), c.135G>C (p.Glu45Gly)	732	975	528	505	404	625	0.0503632	-0.0988729	0.0634617	-0.0641179	0.0650589	0.202275	0.133196	0.0686934	0.606042	0.515732	Arg836Lys, Glu854Gly, Asp845Asn, His847Leu, Arg831Gln, His821Tyr	6	0.458123
c.34C>T (p.His12Tyr), c.36T>C (p.His12Tyr), c.64A>C (p.Arg22Gln), c.65G>A (p.Arg22Gln), c.80G>A (p.Arg27Lys), c.106G>A (p.Asp36Asn), c.124T>G (p.Phe42Val)	618	782	428	480	320	396	0.0551445	-0.150163	0.0676157	0.0949134	0.0761836	-0.0208305	0.0575557	0.0423805	0.461525	0.736338	Arg836Lys, Phe851Val, Asp845Asn, Arg831Gln, His821Tyr	5	0.43181
c.34C>T (p.His12Tyr), c.36T>C (p.His12Tyr), c.64A>C (p.Arg22Gln), c.65G>A (p.Arg22Gln), c.80G>A (p.Arg27Lys), c.106G>A (p.Asp36Asn), c.124T>G (p.Phe42Val), c.134A>G (p.Glu45Gly), c.135G>C (p.Glu45Gly)	696	830	421	519	360	526	0.0527825	-0.2094	0.0667413	0.189424	0.0695343	0.145135	0.0481503	0.168187	0.000477712	3.49295	Arg836Lys, Glu854Gly, Phe851Val, Asp845Asn, Arg831Gln, His821Tyr	6	0.557617
c.34C>T (p.His12Tyr), c.36T>C (p.His12Tyr), c.64A>C (p.Arg22Gln), c.65G>A (p.Arg22Gln), c.80G>A (p.Arg27Lys), c.106G>A (p.Asp36Asn), c.134A>G (p.Glu45Gly), c.135G>C (p.Glu45Gly)	714	909	517	565	444	605	0.0514318	-0.144048	0.0621105	0.0690777	0.0637417	0.0754803	0.0444842	0.072196	0.104599	1.62296	Glu854Gly, Arg836Lys, Asp845Asn, Arg831Gln, His821Tyr	5	0.461626
c.34C>T (p.His12Tyr), c.36T>C (p.His12Tyr), c.64A>C (p.Arg22Gln), c.65G>A (p.Arg22Gln), c.80G>A (p.Arg27Lys), c.113A>T (p.His38Leu)	783	1122	708	835	641	876	0.0480972	-0.0258172	0.0525863	0.145257	0.053493	0.0785033	0.0375006	0.112451	0.00271186	2.99864	His847Leu, Arg836Lys, Arg831Gln, His821Tyr	4	0.501881
c.34C>T (p.His12Tyr), c.36T>C (p.His12Tyr), c.64A>C (p.Arg22Gln), c.65G>A (p.Arg22Gln), c.80G>A (p.Arg27Lys), c.113A>T (p.His38Leu), c.124T>G (p.Phe42Val)	759	901	549	465	415	547	0.0507156	-0.21396	0.0642266	-0.18552	0.0662946	0.0422556	0.113886	-0.0722246	0.525962	0.634183	His821Tyr, Arg836Lys, Phe851Val, Arg831Gln, His847Leu	5	0.317205
c.34C>T (p.His12Tyr), c.36T>C (p.His12Tyr), c.64A>C (p.Arg22Gln), c.65G>A (p.Arg22Gln), c.80G>A (p.Arg27Lys), c.113A>T (p.His38Leu), c.124T>G (p.Phe42Val), c.134A>G (p.Glu45Gly), c.135G>C (p.Glu45Gly)	745	949	560	586	466	662	0.0504055	-0.143479	0.0603833	0.0257203	0.0617641	0.117138	0.0435325	0.0704112	0.105784	1.61744	His821Tyr, Arg836Lys, Glu854Gly, Phe851Val, Arg831Gln, His847Leu	6	0.459841
c.34C>T (p.His12Tyr), c.36T>C (p.His12Tyr), c.64A>C (p.Arg22Gln), c.65G>A (p.Arg22Gln), c.80G>A (p.Arg27Lys), c.113A>T (p.His38Leu), c.134A>G (p.Glu45Gly), c.135G>C (p.Glu45Gly)	694	1031	638	633	560	597	0.0505519	0.0102174	0.0574604	-0.0274848	0.0601624	-0.169699	0.0710984	-0.0974746	0.170381	1.37098	His821Tyr, Glu854Gly, Arg836Lys, Arg831Gln, His847Leu	5	0.291955
c.34C>T (p.His12Tyr), c.36T>C (p.His12Tyr), c.64A>C (p.Arg22Gln), c.65G>A (p.Arg22Gln), c.80G>A (p.Arg27Lys), c.124T>G (p.Phe42Val)	760	981	491	505	472	602	0.0497988	-0.130254	0.0645742	0.00846301	0.0627527	0.00942566	0.045003	0.0089581	0.842219	0.199055	Phe851Val, Arg836Lys, Arg831Gln, His821Tyr	4	0.398388
c.34C>T (p.His12Tyr), c.36T>C (p.His12Tyr), c.64A>C (p.Arg22Gln), c.65G>A (p.Arg22Gln), c.80G>A (p.Arg27Lys), c.124T>G (p.Phe42Val), c.134A>G (p.Glu45Gly), c.135G>C (p.Glu45Gly)	626	833	484	469	414	501	0.0542409	-0.0998748	0.0659614	-0.0510722	0.0675893	-0.0430936	0.0472068	-0.0471802	0.317583	0.999436	Glu854Gly, Arg836Lys, Phe851Val, Arg831Gln, His821Tyr	5	0.34225
c.34C>T (p.His12Tyr), c.36T>C (p.His12Tyr), c.64A>C (p.Arg22Gln), c.65G>A (p.Arg22Gln), c.80G>A (p.Arg27Lys), c.134A>G (p.Glu45Gly), c.135G>C (p.Glu45Gly)	725	1011	574	596	533	650	0.0501312	-0.0530311	0.0597836	0.0179561	0.0597783	-0.035342	0.0422715	-0.00869537	0.837023	0.205703	Glu854Gly, Arg836Lys, Arg831Gln, His821Tyr	4	0.380734
c.34C>T (p.His12Tyr), c.36T>C (p.His12Tyr), c.80G>A (p.Arg27Lys)	827	1294	996	1189	900	1234	0.0461206	0.062111	0.0447347	0.157416	0.0456321	0.0818469	0.0377794	0.120168	0.00146878	3.18078	Arg836Lys, His821Tyr	2	0.509598
c.34C>T (p.His12Tyr), c.36T>C (p.His12Tyr), c.80G>A (p.Arg27Lys), c.106G>A (p.Asp36Asn)	790	967	648	773	525	765	0.0494445	-0.18331	0.0546977	0.156641	0.0580606	0.142555	0.0398129	0.150017	0.000164523	3.76806	Asp845Asn, Arg836Lys, His821Tyr	3	0.539447
c.34C>T (p.His12Tyr), c.36T>C (p.His12Tyr), c.80G>A (p.Arg27Lys), c.106G>A (p.Asp36Asn), c.113A>T (p.His38Leu)	703	981	555	555	481	683	0.0508573	-0.0523456	0.0612973	-0.0196231	0.0608412	0.116696	0.0681593	0.0487408	0.474546	0.715102	Asp845Asn, Arg836Lys, His821Tyr, His847Leu	4	0.438171
c.34C>T (p.His12Tyr), c.36T>C (p.His12Tyr), c.80G>A (p.Arg27Lys), c.106G>A (p.Asp36Asn), c.113A>T (p.His38Leu), c.124T>G (p.Phe42Val)	783	924	481	496	339	576	0.0500414	-0.219878	0.0651762	0.0110542	0.0695835	0.295877	0.142408	0.152423	0.284471	1.07033	Arg836Lys, Phe851Val, Asp845Asn, His847Leu, His821Tyr	5	0.541853
c.34C>T (p.His12Tyr), c.36T>C (p.His12Tyr), c.80G>A (p.Arg27Lys), c.106G>A (p.Asp36Asn), c.113A>T (p.His38Leu), c.124T>G (p.Phe42Val), c.134A>G (p.Glu45Gly), c.135G>C (p.Glu45Gly)	676	902	394	511	432	548	0.0522722	-0.0971235	0.0681681	0.240105	0.0655519	0.0039807	0.11806	0.121302	0.304203	1.02746	Arg836Lys, Glu854Gly, Phe851Val, Asp845Asn, His847Leu, His821Tyr	6	0.510732
c.34C>T (p.His12Tyr), c.36T>C (p.His12Tyr), c.80G>A (p.Arg27Lys), c.106G>A (p.Asp36Asn), c.113A>T (p.His38Leu), c.134A>G (p.Glu45Gly), c.135G>C (p.Glu45Gly)	585	815	430	526	384	484	0.0555007	-0.0540245	0.0661756	0.181681	0.0694731	-0.00245061	0.0920578	0.0908298	0.323809	0.986661	Glu854Gly, Arg836Lys, Asp845Asn, His847Leu, His821Tyr	5	0.48026
c.34C>T (p.His12Tyr), c.36T>C (p.His12Tyr), c.80G>A (p.Arg27Lys), c.106G>A (p.Asp36Asn), c.124T>G (p.Phe42Val)	671	881	508	587	413	607	0.0526287	-0.113249	0.0618522	0.124788	0.0650094	0.15107	0.0448107	0.137275	0.00218798	3.06345	Asp845Asn, Arg836Lys, Phe851Val, His821Tyr	4	0.526705
c.34C>T (p.His12Tyr), c.36T>C (p.His12Tyr), c.80G>A (p.Arg27Lys), c.106G>A (p.Asp36Asn), c.124T>G (p.Phe42Val), c.134A>G (p.Glu45Gly), c.135G>C (p.Glu45Gly)	787	936	678	793	469	832	0.0498377	-0.212074	0.0537687	0.136946	0.0591006	0.339141	0.101086	0.236555	0.0192771	2.34013	Glu854Gly, Arg836Lys, Phe851Val, Asp845Asn, His821Tyr	5	0.625985
c.34C>T (p.His12Tyr), c.36T>C (p.His12Tyr), c.80G>A (p.Arg27Lys), c.106G>A (p.Asp36Asn), c.134A>G (p.Glu45Gly), c.135G>C (p.Glu45Gly)	657	956	574	631	475	693	0.0520821	-0.0105237	0.0590014	0.0749748	0.0608832	0.14376	0.04237	0.108288	0.0105952	2.55577	Glu854Gly, Asp845Asn, Arg836Lys, His821Tyr	4	0.497718
c.34C>T (p.His12Tyr), c.36T>C (p.His12Tyr), c.80G>A (p.Arg27Lys), c.113A>T (p.His38Leu)	791	1076	864	847	692	841	0.0483581	-0.0778193	0.0499367	-0.0394836	0.0528597	-0.0387465	0.0363	-0.039136	0.280977	1.07813	His847Leu, Arg836Lys, His821Tyr	3	0.350294
c.34C>T (p.His12Tyr), c.36T>C (p.His12Tyr), c.80G>A (p.Arg27Lys), c.113A>T (p.His38Leu), c.124T>G (p.Phe42Val)	754	1045	674	814	526	677	0.0492748	-0.0591645	0.0535474	0.16898	0.0594736	0.018534	0.0751899	0.0959828	0.201765	1.27654	His847Leu, Arg836Lys, Phe851Val, His821Tyr	4	0.485413
c.34C>T (p.His12Tyr), c.36T>C (p.His12Tyr), c.80G>A (p.Arg27Lys), c.113A>T (p.His38Leu), c.124T>G (p.Phe42Val), c.134A>G (p.Glu45Gly), c.135G>C (p.Glu45Gly)	704	1052	665	723	538	828	0.0501569	0.0160755	0.0551525	0.0639388	0.0567958	0.197205	0.0666296	0.129882	0.0512583	1.94931	His821Tyr, Glu854Gly, Arg836Lys, Phe851Val, His847Leu	5	0.519312
c.34C>T (p.His12Tyr), c.36T>C (p.His12Tyr), c.80G>A (p.Arg27Lys), c.113A>T (p.His38Leu), c.134A>G (p.Glu45Gly), c.135G>C (p.Glu45Gly)	824	1164	839	840	643	972	0.0470929	-0.0400898	0.0503781	-0.0184326	0.0523835	0.179324	0.0988768	0.0799245	0.418904	0.808324	Glu854Gly, His847Leu, Arg836Lys, His821Tyr	4	0.469354
c.34C>T (p.His12Tyr), c.36T>C (p.His12Tyr), c.80G>A (p.Arg27Lys), c.124T>G (p.Phe42Val)	658	991	807	821	607	956	0.0517042	0.0238947	0.0511143	-0.00243421	0.0534165	0.220304	0.111368	0.108395	0.330402	0.973304	Arg836Lys, Phe851Val, His821Tyr	3	0.497825
c.34C>T (p.His12Tyr), c.36T>C (p.His12Tyr), c.80G>A (p.Arg27Lys), c.124T>G (p.Phe42Val), c.134A>G (p.Glu45Gly), c.135G>C (p.Glu45Gly)	629	960	715	830	600	876	0.0526862	0.0371684	0.0525234	0.129423	0.0544787	0.14455	0.037812	0.13671	0.000299745	3.61552	Glu854Gly, Arg836Lys, Phe851Val, His821Tyr	4	0.52614
c.34C>T (p.His12Tyr), c.36T>C (p.His12Tyr), c.80G>A (p.Arg27Lys), c.134A>G (p.Glu45Gly), c.135G>C (p.Glu45Gly)	738	1082	896	860	768	943	0.0492345	-0.00295238	0.0493412	-0.0606078	0.0502282	-0.0284685	0.0351989	-0.0448244	0.202855	1.27346	Glu854Gly, Arg836Lys, His821Tyr	3	0.344605
c.35A>C (p.His12Pro), c.36T>C (p.His12Pro)	172	252	213	214	146	278	0.0995171	-0.00434572	0.0974825	-0.0149502	0.102851	0.408768	0.211855	0.19564	0.355768	0.923459	His821Pro	1	0.58507
c.35A>G (p.His12Arg), c.36T>G (p.His12Arg)	136	191	134	156	137	160	0.112668	-0.0467965	0.118244	0.131869	0.116897	-0.0789542	0.105409	0.0257061	0.807331	0.243871	His821Arg	1	0.415136
c.35A>T (p.His12Leu), c.36T>G (p.His12Leu)	151	230	163	171	150	207	0.105286	0.0343055	0.110019	0.0281472	0.107822	0.087544	0.0770065	0.0584445	0.447879	0.758956	His821Leu	1	0.447874
c.36T>G (p.His12Gln)	145	157	124	117	112	177	0.115621	-0.30611	0.129228	-0.0774905	0.121179	0.222393	0.149904	0.0758115	0.613044	0.505733	His821Gln	1	0.465241
c.37G>A (p.Gly13Asn), c.38G>A (p.Gly13Asn)	187	194	132	171	101	162	0.103058	-0.348706	0.11634	0.238378	0.127153	0.236995	0.0858335	0.237748	0.00560787	2.76987	Gly822Asn	1	0.627177
c.37G>A (p.Gly13Asn), c.38G>A (p.Gly13Asn), c.39C>T (p.Gly13Asn)	1567	1954	1544	1624	1503	1984	0.0359965	-0.164707	0.0376833	0.0308767	0.0364798	0.043947	0.0262102	0.0376239	0.151154	1.43547	Gly822Asn	1	0.427054
c.37G>A (p.Gly13Asn), c.38G>A (p.Gly13Asn), c.39C>T (p.Gly13Asn), c.106G>A (p.Asp36Asn)	936	1208	930	920	789	1070	0.0451822	-0.130374	0.0481462	-0.0304282	0.0486058	0.070857	0.0506421	0.0199949	0.69297	0.394828	Asp845Asn, Gly822Asn	2	0.409425
c.37G>A (p.Gly13Asn), c.38G>A (p.Gly13Asn), c.39C>T (p.Gly13Asn), c.106G>A (p.Asp36Asn), c.113A>T (p.His38Leu)	951	1241	853	904	690	985	0.0447504	-0.119324	0.0493379	0.0384137	0.0512318	0.122109	0.0418298	0.0791232	0.0585506	1.89155	Asp845Asn, Gly822Asn, His847Leu	3	0.468553
c.37G>A (p.Gly13Asn), c.38G>A (p.Gly13Asn), c.39C>T (p.Gly13Asn), c.106G>A (p.Asp36Asn), c.113A>T (p.His38Leu), c.124T>G (p.Phe42Val)	924	1121	605	732	559	789	0.0460378	-0.19219	0.0563357	0.170786	0.056707	0.110732	0.039966	0.140956	0.000420452	3.5269	Asp845Asn, Gly822Asn, Phe851Val, His847Leu	4	0.530386
c.37G>A (p.Gly13Asn), c.38G>A (p.Gly13Asn), c.39C>T (p.Gly13Asn), c.106G>A (p.Asp36Asn), c.113A>T (p.His38Leu), c.124T>G (p.Phe42Val), c.134A>G (p.Glu45Gly), c.135G>C (p.Glu45Gly)	766	924	483	472	386	534	0.0503234	-0.197941	0.0658912	-0.0426367	0.0679705	0.0905756	0.0665979	0.0229248	0.730676	0.344226	Gly822Asn, Glu854Gly, Phe851Val, Asp845Asn, His847Leu	5	0.412355
c.37G>A (p.Gly13Asn), c.38G>A (p.Gly13Asn), c.39C>T (p.Gly13Asn), c.106G>A (p.Asp36Asn), c.113A>T (p.His38Leu), c.134A>G (p.Glu45Gly), c.135G>C (p.Glu45Gly)	785	926	694	712	531	851	0.0499855	-0.220266	0.0547758	0.00596466	0.0567241	0.237672	0.115853	0.12135	0.294894	1.04745	Asp845Asn, Gly822Asn, Glu854Gly, His847Leu	4	0.510779
c.37G>A (p.Gly13Asn), c.38G>A (p.Gly13Asn), c.39C>T (p.Gly13Asn), c.106G>A (p.Asp36Asn), c.124T>G (p.Phe42Val)	873	1093	702	759	597	779	0.0469624	-0.160729	0.0538251	0.0583918	0.0558414	0.0322741	0.0387533	0.045813	0.237138	1.18217	Asp845Asn, Gly822Asn, Phe851Val	3	0.435243
c.37G>A (p.Gly13Asn), c.38G>A (p.Gly13Asn), c.39C>T (p.Gly13Asn), c.106G>A (p.Asp36Asn), c.124T>G (p.Phe42Val), c.134A>G (p.Glu45Gly), c.135G>C (p.Glu45Gly)	670	772	486	609	471	705	0.0541486	-0.243751	0.062074	0.205779	0.0608283	0.169363	0.0434458	0.187202	1.64096e-05	4.30886	Glu854Gly, Asp845Asn, Gly822Asn, Phe851Val	4	0.576632
c.37G>A (p.Gly13Asn), c.38G>A (p.Gly13Asn), c.39C>T (p.Gly13Asn), c.106G>A (p.Asp36Asn), c.134A>G (p.Glu45Gly), c.135G>C (p.Glu45Gly)	658	915	583	681	514	735	0.0525076	-0.0558539	0.0577767	0.135629	0.0588643	0.123731	0.0412334	0.129791	0.00164558	3.1477	Asp845Asn, Gly822Asn, Glu854Gly	3	0.51922
c.37G>A (p.Gly13Asn), c.38G>A (p.Gly13Asn), c.39C>T (p.Gly13Asn), c.113A>T (p.His38Leu)	794	1048	912	776	718	935	0.0485649	-0.107957	0.0504055	-0.181015	0.0512102	0.0302912	0.105653	-0.0755552	0.47453	0.715128	Gly822Asn, His847Leu	2	0.313875
c.37G>A (p.Gly13Asn), c.38G>A (p.Gly13Asn), c.39C>T (p.Gly13Asn), c.113A>T (p.His38Leu), c.124T>G (p.Phe42Val)	915	1153	781	851	672	1011	0.0458844	-0.154274	0.0510978	0.0661613	0.0513554	0.174563	0.0542009	0.120241	0.0265259	2.21842	Gly822Asn, Phe851Val, His847Leu	3	0.50967
c.37G>A (p.Gly13Asn), c.38G>A (p.Gly13Asn), c.39C>T (p.Gly13Asn), c.113A>T (p.His38Leu), c.124T>G (p.Phe42Val), c.134A>G (p.Glu45Gly), c.135G>C (p.Glu45Gly)	754	1046	666	775	534	787	0.0492656	-0.0582085	0.054285	0.131845	0.0574674	0.153907	0.0394624	0.142248	0.000312569	3.60465	Glu854Gly, Gly822Asn, Phe851Val, His847Leu	4	0.531678
c.37G>A (p.Gly13Asn), c.38G>A (p.Gly13Asn), c.39C>T (p.Gly13Asn), c.113A>T (p.His38Leu), c.134A>G (p.Glu45Gly), c.135G>C (p.Glu45Gly)	739	1003	740	733	631	782	0.0499492	-0.0800848	0.0535795	-0.0291211	0.054984	-0.0192283	0.0383733	-0.0243027	0.526524	0.633322	Gly822Asn, Glu854Gly, His847Leu	3	0.365127
c.37G>A (p.Gly13Asn), c.38G>A (p.Gly13Asn), c.39C>T (p.Gly13Asn), c.124T>G (p.Phe42Val)	882	1140	839	889	740	999	0.0464338	-0.128896	0.0497233	0.0382299	0.0501268	0.0663053	0.0353015	0.0521542	0.13957	1.47739	Gly822Asn, Phe851Val	2	0.441584
c.37G>A (p.Gly13Asn), c.38G>A (p.Gly13Asn), c.39C>T (p.Gly13Asn), c.124T>G (p.Phe42Val), c.134A>G (p.Glu45Gly), c.135G>C (p.Glu45Gly)	671	939	719	794	627	908	0.0519591	-0.0495259	0.052967	0.0795334	0.0534424	0.136427	0.0376203	0.107726	0.00418979	2.86351	Glu854Gly, Gly822Asn, Phe851Val	3	0.497156
c.37G>A (p.Gly13Asn), c.38G>A (p.Gly13Asn), c.39C>T (p.Gly13Asn), c.134A>G (p.Glu45Gly), c.135G>C (p.Glu45Gly)	789	1004	853	829	726	1099	0.0490744	-0.144514	0.0503407	-0.0481455	0.0494744	0.180748	0.114447	0.0664902	0.56126	0.580971	Gly822Asn, Glu854Gly	2	0.45592
c.37G>A (p.Gly13Asn), c.38G>A (p.Gly13Asn), c.39C>T (p.Gly13Asn), c.54C>A (p.Phe18Leu)	1255	1546	1560	1085	1321	1328	0.0398656	-0.176899	0.0414614	-0.382589	0.0408803	-0.228341	0.0771236	-0.30531	7.53557e-05	3.95871	Gly822Asn, Phe827Leu	2	0.08412
c.37G>A (p.Gly13Asn), c.38G>A (p.Gly13Asn), c.39C>T (p.Gly13Asn), c.54C>A (p.Phe18Leu), c.106G>A (p.Asp36Asn)	927	1147	1135	826	959	848	0.0457796	-0.172512	0.0474087	-0.337252	0.048811	-0.356566	0.034008	-0.346628	2.14093e-24	10.1925	Asp845Asn, Gly822Asn, Phe827Leu	3	0.0428023
c.37G>A (p.Gly13Asn), c.38G>A (p.Gly13Asn), c.39C>T (p.Gly13Asn), c.54C>A (p.Phe18Leu), c.106G>A (p.Asp36Asn), c.113A>T (p.His38Leu)	909	1117	1047	797	857	921	0.0462656	-0.179405	0.0486371	-0.292303	0.0491235	-0.161643	0.0653299	-0.227155	0.000506977	3.47704	Asp845Asn, Gly822Asn, His847Leu, Phe827Leu	4	0.162275
c.37G>A (p.Gly13Asn), c.38G>A (p.Gly13Asn), c.39C>T (p.Gly13Asn), c.54C>A (p.Phe18Leu), c.106G>A (p.Asp36Asn), c.113A>T (p.His38Leu), c.124T>G (p.Phe42Val)	809	1066	796	625	738	810	0.0481573	-0.109639	0.0548745	-0.261299	0.0524372	-0.140594	0.0603427	-0.199863	0.000925879	3.31213	Gly822Asn, Phe827Leu, Phe851Val, Asp845Asn, His847Leu	5	0.189567
c.37G>A (p.Gly13Asn), c.38G>A (p.Gly13Asn), c.39C>T (p.Gly13Asn), c.54C>A (p.Phe18Leu), c.106G>A (p.Asp36Asn), c.113A>T (p.His38Leu), c.124T>G (p.Phe42Val), c.134A>G (p.Glu45Gly), c.135G>C (p.Glu45Gly)	758	1010	935	723	767	893	0.0495394	-0.098502	0.0510697	-0.276604	0.0508319	-0.0816164	0.0974936	-0.179048	0.0662824	1.83651	Gly822Asn, Glu854Gly, Phe827Leu, Phe851Val, Asp845Asn, His847Leu	6	0.210382
c.37G>A (p.Gly13Asn), c.38G>A (p.Gly13Asn), c.39C>T (p.Gly13Asn), c.54C>A (p.Phe18Leu), c.106G>A (p.Asp36Asn), c.113A>T (p.His38Leu), c.134A>G (p.Glu45Gly), c.135G>C (p.Glu45Gly)	960	1314	1147	1061	957	1123	0.0441364	-0.0716021	0.0443905	-0.0975258	0.0457844	-0.0737459	0.0318702	-0.0860033	0.00696429	2.69855	Gly822Asn, Glu854Gly, Phe827Leu, Asp845Asn, His847Leu	5	0.303427
c.37G>A (p.Gly13Asn), c.38G>A (p.Gly13Asn), c.39C>T (p.Gly13Asn), c.54C>A (p.Phe18Leu), c.106G>A (p.Asp36Asn), c.124T>G (p.Phe42Val)	902	1072	1019	773	897	841	0.0467609	-0.212781	0.0493021	-0.295765	0.0496419	-0.298051	0.0349813	-0.2969	2.11324e-17	8.48739	Asp845Asn, Gly822Asn, Phe851Val, Phe827Leu	4	0.0925295
c.37G>A (p.Gly13Asn), c.38G>A (p.Gly13Asn), c.39C>T (p.Gly13Asn), c.54C>A (p.Phe18Leu), c.106G>A (p.Asp36Asn), c.124T>G (p.Phe42Val), c.134A>G (p.Glu45Gly), c.135G>C (p.Glu45Gly)	806	1181	1131	836	995	925	0.0472489	-0.00352354	0.0472888	-0.321696	0.0474001	-0.306535	0.0334775	-0.314133	6.38719e-21	9.38341	Gly822Asn, Glu854Gly, Phe827Leu, Phe851Val, Asp845Asn	5	0.0752964
c.37G>A (p.Gly13Asn), c.38G>A (p.Gly13Asn), c.39C>T (p.Gly13Asn), c.54C>A (p.Phe18Leu), c.106G>A (p.Asp36Asn), c.134A>G (p.Glu45Gly), c.135G>C (p.Glu45Gly)	718	912	861	580	763	720	0.0513208	-0.146337	0.0551399	-0.414408	0.0534737	-0.291592	0.0614038	-0.352263	9.64615e-09	5.73684	Asp845Asn, Gly822Asn, Glu854Gly, Phe827Leu	4	0.0371665
c.37G>A (p.Gly13Asn), c.38G>A (p.Gly13Asn), c.39C>T (p.Gly13Asn), c.54C>A (p.Phe18Leu), c.113A>T (p.His38Leu)	844	1133	1120	829	924	880	0.0470373	-0.091039	0.0474868	-0.32033	0.0487764	-0.282387	0.034025	-0.301867	7.19016e-19	8.87191	Gly822Asn, His847Leu, Phe827Leu	3	0.0875628
c.37G>A (p.Gly13Asn), c.38G>A (p.Gly13Asn), c.39C>T (p.Gly13Asn), c.54C>A (p.Phe18Leu), c.113A>T (p.His38Leu), c.124T>G (p.Phe42Val)	967	1175	1174	867	885	896	0.0450604	-0.190626	0.0464883	-0.322605	0.0490562	-0.221278	0.050649	-0.273153	6.92724e-08	5.39305	Gly822Asn, Phe851Val, His847Leu, Phe827Leu	4	0.116277
c.37G>A (p.Gly13Asn), c.38G>A (p.Gly13Asn), c.39C>T (p.Gly13Asn), c.54C>A (p.Phe18Leu), c.113A>T (p.His38Leu), c.124T>G (p.Phe42Val), c.134A>G (p.Glu45Gly), c.135G>C (p.Glu45Gly)	713	964	904	687	805	759	0.050838	-0.0839323	0.052126	-0.293944	0.0521524	-0.292427	0.036868	-0.293186	1.83065e-15	7.95231	Gly822Asn, Glu854Gly, Phe827Leu, Phe851Val, His847Leu	5	0.0962441
c.37G>A (p.Gly13Asn), c.38G>A (p.Gly13Asn), c.39C>T (p.Gly13Asn), c.54C>A (p.Phe18Leu), c.113A>T (p.His38Leu), c.134A>G (p.Glu45Gly), c.135G>C (p.Glu45Gly)	928	1217	1180	787	994	949	0.0452163	-0.114375	0.0476858	-0.424453	0.0471219	-0.279929	0.0722619	-0.352006	1.10893e-06	4.87125	Gly822Asn, Glu854Gly, His847Leu, Phe827Leu	4	0.0374239
c.37G>A (p.Gly13Asn), c.38G>A (p.Gly13Asn), c.39C>T (p.Gly13Asn), c.54C>A (p.Phe18Leu), c.124T>G (p.Phe42Val)	690	965	916	694	776	695	0.0512846	-0.0501296	0.0518458	-0.296993	0.0537345	-0.34379	0.0373104	-0.319555	1.08294e-17	8.56477	Gly822Asn, Phe851Val, Phe827Leu	3	0.0698753
c.37G>A (p.Gly13Asn), c.38G>A (p.Gly13Asn), c.39C>T (p.Gly13Asn), c.54C>A (p.Phe18Leu), c.124T>G (p.Phe42Val), c.134A>G (p.Glu45Gly), c.135G>C (p.Glu45Gly)	774	1071	1046	692	907	774	0.0486886	-0.0607626	0.0505629	-0.432521	0.0505454	-0.3921	0.0357472	-0.412304	8.90322e-31	11.5339	Glu854Gly, Gly822Asn, Phe851Val, Phe827Leu	4	-0.022874
c.37G>A (p.Gly13Asn), c.38G>A (p.Gly13Asn), c.39C>T (p.Gly13Asn), c.54C>A (p.Phe18Leu), c.134A>G (p.Glu45Gly), c.135G>C (p.Glu45Gly)	888	1241	1291	897	1092	982	0.0455754	-0.0508188	0.0452271	-0.38357	0.04577	-0.339748	0.0321706	-0.36192	2.3156e-29	11.25	Gly822Asn, Glu854Gly, Phe827Leu	3	0.0275097
c.37G>A (p.Gly13Asn), c.38G>A (p.Gly13Asn), c.39C>T (p.Gly13Asn), c.54C>A (p.Phe18Leu), c.56G>A (p.Ser19Lys), c.57C>G (p.Ser19Lys)	1256	1642	1617	1115	1462	1364	0.0393807	-0.11747	0.0408863	-0.391202	0.0397289	-0.302983	0.0441061	-0.346564	3.91877e-15	7.8575	Gly822Asn, Ser828Lys, Phe827Leu	3	0.0428659
c.37G>A (p.Gly13Asn), c.38G>A (p.Gly13Asn), c.39C>T (p.Gly13Asn), c.54C>A (p.Phe18Leu), c.56G>A (p.Ser19Lys), c.57C>G (p.Ser19Lys), c.106G>A (p.Asp36Asn)	916	1251	1126	857	913	953	0.0451254	-0.0738237	0.04702	-0.292473	0.0480126	-0.190768	0.0508501	-0.242084	1.92885e-06	4.76074	Asp845Asn, Gly822Asn, Ser828Lys, Phe827Leu	4	0.147346
c.37G>A (p.Gly13Asn), c.38G>A (p.Gly13Asn), c.39C>T (p.Gly13Asn), c.54C>A (p.Phe18Leu), c.56G>A (p.Ser19Lys), c.57C>G (p.Ser19Lys), c.106G>A (p.Asp36Asn), c.113A>T (p.His38Leu)	855	1208	1022	826	791	898	0.0462875	-0.0399106	0.0484243	-0.232429	0.05038	-0.106827	0.0627961	-0.170397	0.00665758	2.7135	Gly822Asn, Phe827Leu, Asp845Asn, Ser828Lys, His847Leu	5	0.219032
c.37G>A (p.Gly13Asn), c.38G>A (p.Gly13Asn), c.39C>T (p.Gly13Asn), c.54C>A (p.Phe18Leu), c.56G>A (p.Ser19Lys), c.57C>G (p.Ser19Lys), c.106G>A (p.Asp36Asn), c.113A>T (p.His38Leu), c.124T>G (p.Phe42Val)	827	1054	873	799	810	870	0.0479888	-0.142947	0.0505232	-0.108145	0.0504413	-0.162208	0.0356963	-0.13522	0.000151822	3.78807	Gly822Asn, Phe827Leu, Phe851Val, Asp845Asn, Ser828Lys, His847Leu	6	0.25421
c.37G>A (p.Gly13Asn), c.38G>A (p.Gly13Asn), c.39C>T (p.Gly13Asn), c.54C>A (p.Phe18Leu), c.56G>A (p.Ser19Lys), c.57C>G (p.Ser19Lys), c.106G>A (p.Asp36Asn), c.113A>T (p.His38Leu), c.124T>G (p.Phe42Val), c.134A>G (p.Glu45Gly), c.135G>C (p.Glu45Gly)	857	1081	966	797	758	846	0.0472966	-0.153277	0.0494527	-0.211823	0.0515895	-0.123857	0.0439657	-0.169067	0.000120342	3.84543	Gly822Asn, Glu854Gly, Phe827Leu, Phe851Val, Asp845Asn, Ser828Lys, His847Leu	7	0.220363
c.37G>A (p.Gly13Asn), c.38G>A (p.Gly13Asn), c.39C>T (p.Gly13Asn), c.54C>A (p.Phe18Leu), c.56G>A (p.Ser19Lys), c.57C>G (p.Ser19Lys), c.106G>A (p.Asp36Asn), c.113A>T (p.His38Leu), c.134A>G (p.Glu45Gly), c.135G>C (p.Glu45Gly)	711	1064	853	717	623	863	0.0499103	0.0175253	0.0521763	-0.193196	0.0540711	0.0920209	0.142608	-0.0509403	0.720938	0.357206	Gly822Asn, Glu854Gly, Phe827Leu, Asp845Asn, Ser828Lys, His847Leu	6	0.33849
c.37G>A (p.Gly13Asn), c.38G>A (p.Gly13Asn), c.39C>T (p.Gly13Asn), c.54C>A (p.Phe18Leu), c.56G>A (p.Ser19Lys), c.57C>G (p.Ser19Lys), c.106G>A (p.Asp36Asn), c.124T>G (p.Phe42Val)	732	813	744	671	679	764	0.0523507	-0.280477	0.0546752	-0.122822	0.0542353	-0.115759	0.0385047	-0.119262	0.00195268	3.09734	Gly822Asn, Phe827Leu, Phe851Val, Asp845Asn, Ser828Lys	5	0.270168
c.37G>A (p.Gly13Asn), c.38G>A (p.Gly13Asn), c.39C>T (p.Gly13Asn), c.54C>A (p.Phe18Leu), c.56G>A (p.Ser19Lys), c.57C>G (p.Ser19Lys), c.106G>A (p.Asp36Asn), c.124T>G (p.Phe42Val), c.134A>G (p.Glu45Gly), c.135G>C (p.Glu45Gly)	694	918	953	713	775	887	0.0517181	-0.10581	0.0510618	-0.30958	0.0507741	-0.0987237	0.105428	-0.204082	0.0528985	1.93575	Gly822Asn, Glu854Gly, Phe827Leu, Phe851Val, Asp845Asn, Ser828Lys	6	0.185347
c.37G>A (p.Gly13Asn), c.38G>A (p.Gly13Asn), c.39C>T (p.Gly13Asn), c.54C>A (p.Phe18Leu), c.56G>A (p.Ser19Lys), c.57C>G (p.Ser19Lys), c.106G>A (p.Asp36Asn), c.134A>G (p.Glu45Gly), c.135G>C (p.Glu45Gly)	738	935	969	743	779	835	0.0506872	-0.1489	0.0503333	-0.285035	0.0513957	-0.164247	0.0603924	-0.225088	0.000193704	3.72709	Gly822Asn, Glu854Gly, Phe827Leu, Asp845Asn, Ser828Lys	5	0.164342
c.37G>A (p.Gly13Asn), c.38G>A (p.Gly13Asn), c.39C>T (p.Gly13Asn), c.54C>A (p.Phe18Leu), c.56G>A (p.Ser19Lys), c.57C>G (p.Ser19Lys), c.113A>T (p.His38Leu)	1005	1308	1180	921	979	982	0.0436453	-0.121963	0.0457087	-0.267314	0.0469094	-0.230566	0.0327372	-0.249416	2.56152e-14	7.61875	Gly822Asn, Ser828Lys, His847Leu, Phe827Leu	4	0.140014
c.37G>A (p.Gly13Asn), c.38G>A (p.Gly13Asn), c.39C>T (p.Gly13Asn), c.54C>A (p.Phe18Leu), c.56G>A (p.Ser19Lys), c.57C>G (p.Ser19Lys), c.113A>T (p.His38Leu), c.124T>G (p.Phe42Val)	825	1122	1013	758	794	795	0.0474173	-0.0780354	0.0496192	-0.309445	0.0517443	-0.232366	0.0368616	-0.272438	1.45894e-13	7.39085	Gly822Asn, Phe827Leu, Phe851Val, Ser828Lys, His847Leu	5	0.116991
c.37G>A (p.Gly13Asn), c.38G>A (p.Gly13Asn), c.39C>T (p.Gly13Asn), c.54C>A (p.Phe18Leu), c.56G>A (p.Ser19Lys), c.57C>G (p.Ser19Lys), c.113A>T (p.His38Leu), c.124T>G (p.Phe42Val), c.134A>G (p.Glu45Gly), c.135G>C (p.Glu45Gly)	851	1209	1089	835	895	1048	0.0463394	-0.0343969	0.0476627	-0.285067	0.0472461	-0.0758906	0.104588	-0.180384	0.0845796	1.72471	Gly822Asn, Glu854Gly, Phe827Leu, Phe851Val, Ser828Lys, His847Leu	6	0.209046
c.37G>A (p.Gly13Asn), c.38G>A (p.Gly13Asn), c.39C>T (p.Gly13Asn), c.54C>A (p.Phe18Leu), c.56G>A (p.Ser19Lys), c.57C>G (p.Ser19Lys), c.113A>T (p.His38Leu), c.134A>G (p.Glu45Gly), c.135G>C (p.Glu45Gly)	796	895	1008	671	867	837	0.050183	-0.268205	0.0513592	-0.426328	0.0500851	-0.268819	0.0787539	-0.347163	1.04232e-05	4.4082	Gly822Asn, Glu854Gly, Phe827Leu, Ser828Lys, His847Leu	5	0.0422667
c.37G>A (p.Gly13Asn), c.38G>A (p.Gly13Asn), c.39C>T (p.Gly13Asn), c.54C>A (p.Phe18Leu), c.56G>A (p.Ser19Lys), c.57C>G (p.Ser19Lys), c.124T>G (p.Phe42Val)	818	1078	1010	646	881	800	0.0479073	-0.109507	0.0518979	-0.46625	0.050452	-0.330013	0.0681167	-0.397588	5.31897e-09	5.83687	Gly822Asn, Phe851Val, Ser828Lys, Phe827Leu	4	-0.0081586
c.37G>A (p.Gly13Asn), c.38G>A (p.Gly13Asn), c.39C>T (p.Gly13Asn), c.54C>A (p.Phe18Leu), c.56G>A (p.Ser19Lys), c.57C>G (p.Ser19Lys), c.124T>G (p.Phe42Val), c.134A>G (p.Glu45Gly), c.135G>C (p.Glu45Gly)	791	1031	1202	733	975	792	0.0487754	-0.12052	0.0484966	-0.513953	0.0494843	-0.441382	0.0347435	-0.478395	3.89799e-43	13.7693	Gly822Asn, Glu854Gly, Phe827Leu, Phe851Val, Ser828Lys	5	-0.0889652
c.37G>A (p.Gly13Asn), c.38G>A (p.Gly13Asn), c.39C>T (p.Gly13Asn), c.54C>A (p.Phe18Leu), c.56G>A (p.Ser19Lys), c.57C>G (p.Ser19Lys), c.134A>G (p.Glu45Gly), c.135G>C (p.Glu45Gly)	808	1035	1224	692	1019	783	0.0484636	-0.137901	0.0491701	-0.589603	0.0491828	-0.496921	0.046341	-0.543269	9.68407e-32	11.7233	Gly822Asn, Glu854Gly, Ser828Lys, Phe827Leu	4	-0.153839
c.37G>A (p.Gly13Asn), c.38G>A (p.Gly13Asn), c.39C>T (p.Gly13Asn), c.54C>A (p.Phe18Leu), c.56G>A (p.Ser19Lys), c.57C>G (p.Ser19Lys), c.64A>C (p.Arg22Gln), c.65G>A (p.Arg22Gln)	1032	1399	1345	958	1087	1187	0.0427693	-0.0812278	0.0440853	-0.358775	0.0438566	-0.145655	0.106559	-0.252168	0.0179596	2.36645	Gly822Asn, Ser828Lys, Arg831Gln, Phe827Leu	4	0.137262
c.37G>A (p.Gly13Asn), c.38G>A (p.Gly13Asn), c.39C>T (p.Gly13Asn), c.54C>A (p.Phe18Leu), c.56G>A (p.Ser19Lys), c.57C>G (p.Ser19Lys), c.64A>C (p.Arg22Gln), c.65G>A (p.Arg22Gln), c.106G>A (p.Asp36Asn)	972	1307	1121	830	934	1001	0.0440369	-0.0893576	0.0474632	-0.320018	0.0472265	-0.164382	0.0778179	-0.242128	0.00186161	3.11147	Gly822Asn, Phe827Leu, Asp845Asn, Arg831Gln, Ser828Lys	5	0.147302
c.37G>A (p.Gly13Asn), c.38G>A (p.Gly13Asn), c.39C>T (p.Gly13Asn), c.54C>A (p.Phe18Leu), c.56G>A (p.Ser19Lys), c.57C>G (p.Ser19Lys), c.64A>C (p.Arg22Gln), c.65G>A (p.Arg22Gln), c.106G>A (p.Asp36Asn), c.113A>T (p.His38Leu)	925	1141	1064	779	787	835	0.0458551	-0.175595	0.0487778	-0.331231	0.0512687	-0.174457	0.0783828	-0.253639	0.0012126	3.2359	Gly822Asn, Phe827Leu, Asp845Asn, Arg831Gln, Ser828Lys, His847Leu	6	0.135791
c.37G>A (p.Gly13Asn), c.38G>A (p.Gly13Asn), c.39C>T (p.Gly13Asn), c.54C>A (p.Phe18Leu), c.56G>A (p.Ser19Lys), c.57C>G (p.Ser19Lys), c.64A>C (p.Arg22Gln), c.65G>A (p.Arg22Gln), c.106G>A (p.Asp36Asn), c.113A>T (p.His38Leu), c.124T>G (p.Phe42Val)	956	1085	805	753	731	796	0.0459659	-0.258845	0.0522073	-0.0863573	0.0527665	-0.148494	0.0371122	-0.117095	0.00160414	3.15515	Gly822Asn, Phe827Leu, Phe851Val, Asp845Asn, Arg831Gln, Ser828Lys, His847Leu	7	0.272335
c.37G>A (p.Gly13Asn), c.38G>A (p.Gly13Asn), c.39C>T (p.Gly13Asn), c.54C>A (p.Phe18Leu), c.56G>A (p.Ser19Lys), c.57C>G (p.Ser19Lys), c.64A>C (p.Arg22Gln), c.65G>A (p.Arg22Gln), c.106G>A (p.Asp36Asn), c.113A>T (p.His38Leu), c.124T>G (p.Phe42Val), c.134A>G (p.Glu45Gly), c.135G>C (p.Glu45Gly)	752	1007	832	730	701	767	0.049675	-0.0935334	0.0522218	-0.150327	0.0537606	-0.143707	0.0374586	-0.147113	8.58877e-05	3.92735	Gly822Asn, Glu854Gly, Phe827Leu, Phe851Val, Asp845Asn, Arg831Gln, Ser828Lys, His847Leu	8	0.242317
c.37G>A (p.Gly13Asn), c.38G>A (p.Gly13Asn), c.39C>T (p.Gly13Asn), c.54C>A (p.Phe18Leu), c.56G>A (p.Ser19Lys), c.57C>G (p.Ser19Lys), c.64A>C (p.Arg22Gln), c.65G>A (p.Arg22Gln), c.106G>A (p.Asp36Asn), c.113A>T (p.His38Leu), c.134A>G (p.Glu45Gly), c.135G>C (p.Glu45Gly)	731	1034	881	855	724	868	0.0497981	-0.0387835	0.0496017	-0.049562	0.0518982	-0.0523384	0.0358581	-0.0508874	0.15586	1.41913	Gly822Asn, Glu854Gly, Phe827Leu, Asp845Asn, Arg831Gln, Ser828Lys, His847Leu	7	0.338542
c.37G>A (p.Gly13Asn), c.38G>A (p.Gly13Asn), c.39C>T (p.Gly13Asn), c.54C>A (p.Phe18Leu), c.56G>A (p.Ser19Lys), c.57C>G (p.Ser19Lys), c.64A>C (p.Arg22Gln), c.65G>A (p.Arg22Gln), c.106G>A (p.Asp36Asn), c.124T>G (p.Phe42Val)	708	960	870	664	804	787	0.0509775	-0.0810558	0.0530156	-0.289656	0.0517166	-0.254982	0.0370199	-0.271889	2.06673e-13	7.34441	Gly822Asn, Phe827Leu, Phe851Val, Asp845Asn, Arg831Gln, Ser828Lys	6	0.117541
c.37G>A (p.Gly13Asn), c.38G>A (p.Gly13Asn), c.39C>T (p.Gly13Asn), c.54C>A (p.Phe18Leu), c.56G>A (p.Ser19Lys), c.57C>G (p.Ser19Lys), c.64A>C (p.Arg22Gln), c.65G>A (p.Arg22Gln), c.106G>A (p.Asp36Asn), c.124T>G (p.Phe42Val), c.134A>G (p.Glu45Gly), c.135G>C (p.Glu45Gly)	734	948	882	690	661	732	0.0506154	-0.129668	0.0523294	-0.264966	0.055124	-0.131671	0.066638	-0.199445	0.00276286	2.99296	Gly822Asn, Glu854Gly, Phe827Leu, Phe851Val, Asp845Asn, Arg831Gln, Ser828Lys	7	0.189985
c.37G>A (p.Gly13Asn), c.38G>A (p.Gly13Asn), c.39C>T (p.Gly13Asn), c.54C>A (p.Phe18Leu), c.56G>A (p.Ser19Lys), c.57C>G (p.Ser19Lys), c.64A>C (p.Arg22Gln), c.65G>A (p.Arg22Gln), c.106G>A (p.Asp36Asn), c.134A>G (p.Glu45Gly), c.135G>C (p.Glu45Gly)	682	910	751	715	674	731	0.0520543	-0.0971284	0.0537149	-0.0687127	0.0548761	-0.152499	0.0408402	-0.109809	0.00717201	2.68875	Gly822Asn, Glu854Gly, Phe827Leu, Asp845Asn, Arg831Gln, Ser828Lys	6	0.279621
c.37G>A (p.Gly13Asn), c.38G>A (p.Gly13Asn), c.39C>T (p.Gly13Asn), c.54C>A (p.Phe18Leu), c.56G>A (p.Ser19Lys), c.57C>G (p.Ser19Lys), c.64A>C (p.Arg22Gln), c.65G>A (p.Arg22Gln), c.113A>T (p.His38Leu)	827	1080	989	730	867	873	0.0477505	-0.11859	0.050364	-0.323094	0.0495914	-0.226732	0.0481793	-0.274512	1.21426e-08	5.69771	Gly822Asn, Phe827Leu, Arg831Gln, Ser828Lys, His847Leu	5	0.114918
c.37G>A (p.Gly13Asn), c.38G>A (p.Gly13Asn), c.39C>T (p.Gly13Asn), c.54C>A (p.Phe18Leu), c.56G>A (p.Ser19Lys), c.57C>G (p.Ser19Lys), c.64A>C (p.Arg22Gln), c.65G>A (p.Arg22Gln), c.113A>T (p.His38Leu), c.124T>G (p.Phe42Val)	918	1136	951	770	814	879	0.0459867	-0.172393	0.0500582	-0.230623	0.0502644	-0.156845	0.035524	-0.193885	4.81895e-08	5.45786	Gly822Asn, Phe827Leu, Phe851Val, Arg831Gln, Ser828Lys, His847Leu	6	0.195545
c.37G>A (p.Gly13Asn), c.38G>A (p.Gly13Asn), c.39C>T (p.Gly13Asn), c.54C>A (p.Phe18Leu), c.56G>A (p.Ser19Lys), c.57C>G (p.Ser19Lys), c.64A>C (p.Arg22Gln), c.65G>A (p.Arg22Gln), c.113A>T (p.His38Leu), c.124T>G (p.Phe42Val), c.134A>G (p.Glu45Gly), c.135G>C (p.Glu45Gly)	778	1057	908	802	773	806	0.0487473	-0.0790658	0.0500381	-0.143686	0.0519086	-0.191846	0.0360254	-0.166883	3.61519e-06	4.63236	Gly822Asn, Glu854Gly, Phe827Leu, Phe851Val, Arg831Gln, Ser828Lys, His847Leu	7	0.222547
c.37G>A (p.Gly13Asn), c.38G>A (p.Gly13Asn), c.39C>T (p.Gly13Asn), c.54C>A (p.Phe18Leu), c.56G>A (p.Ser19Lys), c.57C>G (p.Ser19Lys), c.64A>C (p.Arg22Gln), c.65G>A (p.Arg22Gln), c.113A>T (p.His38Leu), c.134A>G (p.Glu45Gly), c.135G>C (p.Glu45Gly)	807	1173	986	705	877	849	0.0472937	-0.0115568	0.0508735	-0.35488	0.0497847	-0.266053	0.0444089	-0.30985	3.0113e-12	6.9772	Gly822Asn, Glu854Gly, Phe827Leu, Arg831Gln, Ser828Lys, His847Leu	6	0.0795803
c.37G>A (p.Gly13Asn), c.38G>A (p.Gly13Asn), c.39C>T (p.Gly13Asn), c.54C>A (p.Phe18Leu), c.56G>A (p.Ser19Lys), c.57C>G (p.Ser19Lys), c.64A>C (p.Arg22Gln), c.65G>A (p.Arg22Gln), c.124T>G (p.Phe42Val)	804	885	1005	693	826	840	0.0501843	-0.289428	0.0509263	-0.391112	0.0506107	-0.216827	0.0871424	-0.303878	0.000488214	3.48714	Gly822Asn, Phe827Leu, Phe851Val, Arg831Gln, Ser828Lys	5	0.0855521
c.37G>A (p.Gly13Asn), c.38G>A (p.Gly13Asn), c.39C>T (p.Gly13Asn), c.54C>A (p.Phe18Leu), c.56G>A (p.Ser19Lys), c.57C>G (p.Ser19Lys), c.64A>C (p.Arg22Gln), c.65G>A (p.Arg22Gln), c.124T>G (p.Phe42Val), c.134A>G (p.Glu45Gly), c.135G>C (p.Glu45Gly)	652	934	903	706	772	739	0.0524291	-0.0261592	0.0517613	-0.265576	0.0529954	-0.277282	0.0370294	-0.271291	2.36463e-13	7.32637	Gly822Asn, Glu854Gly, Phe827Leu, Phe851Val, Arg831Gln, Ser828Lys	6	0.118139
c.37G>A (p.Gly13Asn), c.38G>A (p.Gly13Asn), c.39C>T (p.Gly13Asn), c.54C>A (p.Phe18Leu), c.56G>A (p.Ser19Lys), c.57C>G (p.Ser19Lys), c.64A>C (p.Arg22Gln), c.65G>A (p.Arg22Gln), c.134A>G (p.Glu45Gly), c.135G>C (p.Glu45Gly)	749	962	986	713	822	861	0.050193	-0.135232	0.0507171	-0.343604	0.0503818	-0.187298	0.0781531	-0.265342	0.000685878	3.39516	Gly822Asn, Glu854Gly, Phe827Leu, Arg831Gln, Ser828Lys	5	0.124087
c.37G>A (p.Gly13Asn), c.38G>A (p.Gly13Asn), c.39C>T (p.Gly13Asn), c.54C>A (p.Phe18Leu), c.56G>A (p.Ser19Lys), c.57C>G (p.Ser19Lys), c.64A>C (p.Arg22Gln), c.65G>A (p.Arg22Gln), c.80G>A (p.Arg27Lys)	889	1192	1144	787	886	858	0.0459233	-0.092212	0.0479644	-0.393483	0.049544	-0.265719	0.0638792	-0.330204	2.35118e-07	5.16918	Gly822Asn, Arg836Lys, Phe827Leu, Arg831Gln, Ser828Lys	5	0.0592263
c.37G>A (p.Gly13Asn), c.38G>A (p.Gly13Asn), c.39C>T (p.Gly13Asn), c.54C>A (p.Phe18Leu), c.56G>A (p.Ser19Lys), c.57C>G (p.Ser19Lys), c.64A>C (p.Arg22Gln), c.65G>A (p.Arg22Gln), c.80G>A (p.Arg27Lys), c.106G>A (p.Asp36Asn)	865	1084	1104	826	906	896	0.0471554	-0.159793	0.0476687	-0.309571	0.0487888	-0.244717	0.034096	-0.277897	3.6261e-16	8.15044	Gly822Asn, Arg836Lys, Phe827Leu, Asp845Asn, Arg831Gln, Ser828Lys	6	0.111533
c.37G>A (p.Gly13Asn), c.38G>A (p.Gly13Asn), c.39C>T (p.Gly13Asn), c.54C>A (p.Phe18Leu), c.56G>A (p.Ser19Lys), c.57C>G (p.Ser19Lys), c.64A>C (p.Arg22Gln), c.65G>A (p.Arg22Gln), c.80G>A (p.Arg27Lys), c.106G>A (p.Asp36Asn), c.113A>T (p.His38Leu)	982	1235	1116	823	825	960	0.0444224	-0.156229	0.0476128	-0.324014	0.0491352	-0.0821595	0.120927	-0.203391	0.092581	1.68194	Gly822Asn, Arg836Lys, Phe827Leu, Asp845Asn, Arg831Gln, Ser828Lys, His847Leu	7	0.186039
c.37G>A (p.Gly13Asn), c.38G>A (p.Gly13Asn), c.39C>T (p.Gly13Asn), c.54C>A (p.Phe18Leu), c.56G>A (p.Ser19Lys), c.57C>G (p.Ser19Lys), c.64A>C (p.Arg22Gln), c.65G>A (p.Arg22Gln), c.80G>A (p.Arg27Lys), c.106G>A (p.Asp36Asn), c.113A>T (p.His38Leu), c.124T>G (p.Phe42Val)	854	1107	1023	785	768	918	0.0471101	-0.126016	0.0490623	-0.284286	0.0505146	-0.0553229	0.114481	-0.17012	0.137276	1.48601	Gly822Asn, Arg836Lys, Phe827Leu, Phe851Val, Asp845Asn, Arg831Gln, Ser828Lys, His847Leu	8	0.21931
c.37G>A (p.Gly13Asn), c.38G>A (p.Gly13Asn), c.39C>T (p.Gly13Asn), c.54C>A (p.Phe18Leu), c.56G>A (p.Ser19Lys), c.57C>G (p.Ser19Lys), c.64A>C (p.Arg22Gln), c.65G>A (p.Arg22Gln), c.80G>A (p.Arg27Lys), c.106G>A (p.Asp36Asn), c.113A>T (p.His38Leu), c.124T>G (p.Phe42Val), c.134A>G (p.Glu45Gly), c.135G>C (p.Glu45Gly)	780	1107	977	723	806	919	0.0482733	-0.035434	0.050618	-0.320521	0.0498921	-0.102498	0.109011	-0.211342	0.0525356	1.93872	Gly822Asn, Arg836Lys, Glu854Gly, Phe827Leu, Phe851Val, Asp845Asn, Arg831Gln, Ser828Lys, His847Leu	9	0.178088
c.37G>A (p.Gly13Asn), c.38G>A (p.Gly13Asn), c.39C>T (p.Gly13Asn), c.54C>A (p.Phe18Leu), c.56G>A (p.Ser19Lys), c.57C>G (p.Ser19Lys), c.64A>C (p.Arg22Gln), c.65G>A (p.Arg22Gln), c.80G>A (p.Arg27Lys), c.106G>A (p.Asp36Asn), c.113A>T (p.His38Leu), c.134A>G (p.Glu45Gly), c.135G>C (p.Glu45Gly)	832	1067	970	795	865	900	0.0477925	-0.136718	0.0494415	-0.218464	0.0492712	-0.193981	0.0349	-0.20618	3.46839e-09	5.90774	Gly822Asn, Arg836Lys, Glu854Gly, Phe827Leu, Asp845Asn, Arg831Gln, Ser828Lys, His847Leu	8	0.18325
c.37G>A (p.Gly13Asn), c.38G>A (p.Gly13Asn), c.39C>T (p.Gly13Asn), c.54C>A (p.Phe18Leu), c.56G>A (p.Ser19Lys), c.57C>G (p.Ser19Lys), c.64A>C (p.Arg22Gln), c.65G>A (p.Arg22Gln), c.80G>A (p.Arg27Lys), c.106G>A (p.Asp36Asn), c.124T>G (p.Phe42Val)	752	868	758	602	670	796	0.051249	-0.241993	0.0559923	-0.249878	0.0539321	-0.0614208	0.0942268	-0.155049	0.09987	1.64548	Gly822Asn, Arg836Lys, Phe827Leu, Phe851Val, Asp845Asn, Arg831Gln, Ser828Lys	7	0.234381
c.37G>A (p.Gly13Asn), c.38G>A (p.Gly13Asn), c.39C>T (p.Gly13Asn), c.54C>A (p.Phe18Leu), c.56G>A (p.Ser19Lys), c.57C>G (p.Ser19Lys), c.64A>C (p.Arg22Gln), c.65G>A (p.Arg22Gln), c.80G>A (p.Arg27Lys), c.106G>A (p.Asp36Asn), c.124T>G (p.Phe42Val), c.134A>G (p.Glu45Gly), c.135G>C (p.Glu45Gly)	667	881	809	560	661	673	0.0527134	-0.107274	0.05636	-0.387211	0.0561983	-0.215646	0.0857822	-0.301375	0.000442638	3.51326	Gly822Asn, Arg836Lys, Glu854Gly, Phe827Leu, Phe851Val, Asp845Asn, Arg831Gln, Ser828Lys	8	0.0880544
c.37G>A (p.Gly13Asn), c.38G>A (p.Gly13Asn), c.39C>T (p.Gly13Asn), c.54C>A (p.Phe18Leu), c.56G>A (p.Ser19Lys), c.57C>G (p.Ser19Lys), c.64A>C (p.Arg22Gln), c.65G>A (p.Arg22Gln), c.80G>A (p.Arg27Lys), c.106G>A (p.Asp36Asn), c.134A>G (p.Glu45Gly), c.135G>C (p.Glu45Gly)	788	1034	844	685	798	814	0.0487958	-0.113819	0.0529142	-0.228219	0.0513989	-0.213785	0.0368686	-0.220792	2.11615e-09	5.98863	Gly822Asn, Arg836Lys, Glu854Gly, Phe827Leu, Asp845Asn, Arg831Gln, Ser828Lys	7	0.168637
c.37G>A (p.Gly13Asn), c.38G>A (p.Gly13Asn), c.39C>T (p.Gly13Asn), c.54C>A (p.Phe18Leu), c.56G>A (p.Ser19Lys), c.57C>G (p.Ser19Lys), c.64A>C (p.Arg22Gln), c.65G>A (p.Arg22Gln), c.80G>A (p.Arg27Lys), c.113A>T (p.His38Leu)	967	1201	1198	801	877	879	0.0448557	-0.168749	0.0473184	-0.421964	0.0493798	-0.231348	0.0953068	-0.327179	0.000597163	3.4329	Gly822Asn, Arg836Lys, Phe827Leu, Arg831Gln, Ser828Lys, His847Leu	6	0.0622511
c.37G>A (p.Gly13Asn), c.38G>A (p.Gly13Asn), c.39C>T (p.Gly13Asn), c.54C>A (p.Phe18Leu), c.56G>A (p.Ser19Lys), c.57C>G (p.Ser19Lys), c.64A>C (p.Arg22Gln), c.65G>A (p.Arg22Gln), c.80G>A (p.Arg27Lys), c.113A>T (p.His38Leu), c.124T>G (p.Phe42Val)	818	1109	1026	742	873	825	0.0476362	-0.0811684	0.0497793	-0.34351	0.0501793	-0.290143	0.0353399	-0.31704	2.93343e-19	8.97118	Gly822Asn, Arg836Lys, Phe827Leu, Phe851Val, Arg831Gln, Ser828Lys, His847Leu	7	0.0723895
c.37G>A (p.Gly13Asn), c.38G>A (p.Gly13Asn), c.39C>T (p.Gly13Asn), c.54C>A (p.Phe18Leu), c.56G>A (p.Ser19Lys), c.57C>G (p.Ser19Lys), c.64A>C (p.Arg22Gln), c.65G>A (p.Arg22Gln), c.80G>A (p.Arg27Lys), c.113A>T (p.His38Leu), c.124T>G (p.Phe42Val), c.134A>G (p.Glu45Gly), c.135G>C (p.Glu45Gly)	820	1077	1037	778	823	900	0.0478852	-0.112875	0.0490446	-0.306823	0.0498656	-0.144238	0.0812925	-0.22578	0.00547988	2.77738	Gly822Asn, Arg836Lys, Glu854Gly, Phe827Leu, Phe851Val, Arg831Gln, Ser828Lys, His847Leu	8	0.16365
c.37G>A (p.Gly13Asn), c.38G>A (p.Gly13Asn), c.39C>T (p.Gly13Asn), c.54C>A (p.Phe18Leu), c.56G>A (p.Ser19Lys), c.57C>G (p.Ser19Lys), c.64A>C (p.Arg22Gln), c.65G>A (p.Arg22Gln), c.80G>A (p.Arg27Lys), c.113A>T (p.His38Leu), c.134A>G (p.Glu45Gly), c.135G>C (p.Glu45Gly)	792	1050	968	765	800	926	0.0485789	-0.103531	0.0499585	-0.254842	0.0499029	-0.0874467	0.0836978	-0.171128	0.040895	2.04459	Gly822Asn, Arg836Lys, Glu854Gly, Phe827Leu, Arg831Gln, Ser828Lys, His847Leu	7	0.218302
c.37G>A (p.Gly13Asn), c.38G>A (p.Gly13Asn), c.39C>T (p.Gly13Asn), c.54C>A (p.Phe18Leu), c.56G>A (p.Ser19Lys), c.57C>G (p.Ser19Lys), c.64A>C (p.Arg22Gln), c.65G>A (p.Arg22Gln), c.80G>A (p.Arg27Lys), c.124T>G (p.Phe42Val)	638	789	774	578	636	613	0.0545797	-0.173082	0.0563627	-0.311402	0.05799	-0.270428	0.0404175	-0.291498	5.50644e-13	7.21218	Gly822Asn, Arg836Lys, Phe827Leu, Phe851Val, Arg831Gln, Ser828Lys	6	0.0979316
c.37G>A (p.Gly13Asn), c.38G>A (p.Gly13Asn), c.39C>T (p.Gly13Asn), c.54C>A (p.Phe18Leu), c.56G>A (p.Ser19Lys), c.57C>G (p.Ser19Lys), c.64A>C (p.Arg22Gln), c.65G>A (p.Arg22Gln), c.80G>A (p.Arg27Lys), c.124T>G (p.Phe42Val), c.134A>G (p.Glu45Gly), c.135G>C (p.Glu45Gly)	597	824	826	601	637	674	0.0550695	-0.0633369	0.0550402	-0.337396	0.056683	-0.177207	0.0800928	-0.257875	0.00128326	3.2197	Gly822Asn, Arg836Lys, Glu854Gly, Phe827Leu, Phe851Val, Arg831Gln, Ser828Lys	7	0.131555
c.37G>A (p.Gly13Asn), c.38G>A (p.Gly13Asn), c.39C>T (p.Gly13Asn), c.54C>A (p.Phe18Leu), c.56G>A (p.Ser19Lys), c.57C>G (p.Ser19Lys), c.64A>C (p.Arg22Gln), c.65G>A (p.Arg22Gln), c.80G>A (p.Arg27Lys), c.134A>G (p.Glu45Gly), c.135G>C (p.Glu45Gly)	773	942	936	728	758	684	0.0499998	-0.187749	0.0509655	-0.270785	0.0542316	-0.336278	0.037139	-0.3015	4.73352e-16	8.11815	Gly822Asn, Arg836Lys, Glu854Gly, Phe827Leu, Arg831Gln, Ser828Lys	6	0.0879296
c.37G>A (p.Gly13Asn), c.38G>A (p.Gly13Asn), c.39C>T (p.Gly13Asn), c.54C>A (p.Phe18Leu), c.56G>A (p.Ser19Lys), c.57C>G (p.Ser19Lys), c.80G>A (p.Arg27Lys)	945	1325	1291	770	1043	859	0.0442518	-0.0475286	0.0472138	-0.536143	0.0477863	-0.427609	0.0542664	-0.482127	6.42397e-19	8.88445	Gly822Asn, Arg836Lys, Ser828Lys, Phe827Leu	4	-0.0926968
c.37G>A (p.Gly13Asn), c.38G>A (p.Gly13Asn), c.39C>T (p.Gly13Asn), c.54C>A (p.Phe18Leu), c.56G>A (p.Ser19Lys), c.57C>G (p.Ser19Lys), c.80G>A (p.Arg27Lys), c.106G>A (p.Asp36Asn)	968	1262	1095	794	914	915	0.0443932	-0.120259	0.0482543	-0.340876	0.0484515	-0.232531	0.0541724	-0.286792	1.1963e-07	5.29406	Gly822Asn, Arg836Lys, Phe827Leu, Asp845Asn, Ser828Lys	5	0.102638
c.37G>A (p.Gly13Asn), c.38G>A (p.Gly13Asn), c.39C>T (p.Gly13Asn), c.54C>A (p.Phe18Leu), c.56G>A (p.Ser19Lys), c.57C>G (p.Ser19Lys), c.80G>A (p.Arg27Lys), c.106G>A (p.Asp36Asn), c.113A>T (p.His38Leu)	867	963	972	795	799	867	0.0483401	-0.280403	0.0494201	-0.220522	0.0506485	-0.151995	0.0353716	-0.1871	1.2262e-07	5.28955	Gly822Asn, Arg836Lys, Phe827Leu, Asp845Asn, Ser828Lys, His847Leu	6	0.20233
c.37G>A (p.Gly13Asn), c.38G>A (p.Gly13Asn), c.39C>T (p.Gly13Asn), c.54C>A (p.Phe18Leu), c.56G>A (p.Ser19Lys), c.57C>G (p.Ser19Lys), c.80G>A (p.Arg27Lys), c.106G>A (p.Asp36Asn), c.113A>T (p.His38Leu), c.124T>G (p.Phe42Val)	875	1203	1063	885	822	980	0.0460355	-0.0671656	0.0471868	-0.202791	0.0489637	-0.0579101	0.0724382	-0.13094	0.0706665	1.80761	Gly822Asn, Arg836Lys, Phe827Leu, Phe851Val, Asp845Asn, Ser828Lys, His847Leu	7	0.25849
c.37G>A (p.Gly13Asn), c.38G>A (p.Gly13Asn), c.39C>T (p.Gly13Asn), c.54C>A (p.Phe18Leu), c.56G>A (p.Ser19Lys), c.57C>G (p.Ser19Lys), c.80G>A (p.Arg27Lys), c.106G>A (p.Asp36Asn), c.113A>T (p.His38Leu), c.124T>G (p.Phe42Val), c.134A>G (p.Glu45Gly), c.135G>C (p.Glu45Gly)	667	818	855	788	682	854	0.0535353	-0.181426	0.0509326	-0.101177	0.0528888	-0.00887028	0.0461401	-0.0561237	0.223843	1.21637	Gly822Asn, Arg836Lys, Glu854Gly, Phe827Leu, Phe851Val, Asp845Asn, Ser828Lys, His847Leu	8	0.333306
c.37G>A (p.Gly13Asn), c.38G>A (p.Gly13Asn), c.39C>T (p.Gly13Asn), c.54C>A (p.Phe18Leu), c.56G>A (p.Ser19Lys), c.57C>G (p.Ser19Lys), c.80G>A (p.Arg27Lys), c.106G>A (p.Asp36Asn), c.113A>T (p.His38Leu), c.134A>G (p.Glu45Gly), c.135G>C (p.Glu45Gly)	794	873	894	714	831	920	0.0504938	-0.290565	0.0517157	-0.244305	0.0495052	-0.131939	0.0561744	-0.187126	0.000864836	3.33116	Gly822Asn, Arg836Lys, Glu854Gly, Phe827Leu, Asp845Asn, Ser828Lys, His847Leu	7	0.202304
c.37G>A (p.Gly13Asn), c.38G>A (p.Gly13Asn), c.39C>T (p.Gly13Asn), c.54C>A (p.Phe18Leu), c.56G>A (p.Ser19Lys), c.57C>G (p.Ser19Lys), c.80G>A (p.Arg27Lys), c.106G>A (p.Asp36Asn), c.124T>G (p.Phe42Val)	677	834	768	642	695	680	0.0531083	-0.176937	0.0549058	-0.198697	0.0553992	-0.255427	0.0389976	-0.226808	6.02858e-09	5.81596	Gly822Asn, Arg836Lys, Phe827Leu, Phe851Val, Asp845Asn, Ser828Lys	6	0.162621
c.37G>A (p.Gly13Asn), c.38G>A (p.Gly13Asn), c.39C>T (p.Gly13Asn), c.54C>A (p.Phe18Leu), c.56G>A (p.Ser19Lys), c.57C>G (p.Ser19Lys), c.80G>A (p.Arg27Lys), c.106G>A (p.Asp36Asn), c.124T>G (p.Phe42Val), c.134A>G (p.Glu45Gly), c.135G>C (p.Glu45Gly)	666	954	898	706	753	767	0.0519056	-0.0262122	0.0518207	-0.260027	0.0528377	-0.215215	0.0369971	-0.238056	1.23921e-10	6.43445	Gly822Asn, Arg836Lys, Glu854Gly, Phe827Leu, Phe851Val, Asp845Asn, Ser828Lys	7	0.151374
c.37G>A (p.Gly13Asn), c.38G>A (p.Gly13Asn), c.39C>T (p.Gly13Asn), c.54C>A (p.Phe18Leu), c.56G>A (p.Ser19Lys), c.57C>G (p.Ser19Lys), c.80G>A (p.Arg27Lys), c.106G>A (p.Asp36Asn), c.134A>G (p.Glu45Gly), c.135G>C (p.Glu45Gly)	839	1038	991	741	825	878	0.047961	-0.172634	0.0501417	-0.310167	0.0501143	-0.171398	0.0693846	-0.240772	0.000520244	3.47011	Gly822Asn, Arg836Lys, Glu854Gly, Phe827Leu, Asp845Asn, Ser828Lys	6	0.148657
c.37G>A (p.Gly13Asn), c.38G>A (p.Gly13Asn), c.39C>T (p.Gly13Asn), c.54C>A (p.Phe18Leu), c.56G>A (p.Ser19Lys), c.57C>G (p.Ser19Lys), c.80G>A (p.Arg27Lys), c.113A>T (p.His38Leu)	890	1092	1098	802	880	861	0.0467381	-0.180919	0.0480982	-0.333592	0.0495806	-0.255439	0.0389972	-0.295446	3.56121e-14	7.57609	Gly822Asn, Arg836Lys, Phe827Leu, Ser828Lys, His847Leu	5	0.0939837
c.37G>A (p.Gly13Asn), c.38G>A (p.Gly13Asn), c.39C>T (p.Gly13Asn), c.54C>A (p.Phe18Leu), c.56G>A (p.Ser19Lys), c.57C>G (p.Ser19Lys), c.80G>A (p.Arg27Lys), c.113A>T (p.His38Leu), c.124T>G (p.Phe42Val)	963	1293	1143	877	931	974	0.0442394	-0.0908252	0.0465951	-0.284395	0.0475548	-0.188496	0.0479473	-0.236917	7.76479e-07	4.94119	Gly822Asn, Arg836Lys, Phe827Leu, Phe851Val, Ser828Lys, His847Leu	6	0.152513
c.37G>A (p.Gly13Asn), c.38G>A (p.Gly13Asn), c.39C>T (p.Gly13Asn), c.54C>A (p.Phe18Leu), c.56G>A (p.Ser19Lys), c.57C>G (p.Ser19Lys), c.80G>A (p.Arg27Lys), c.113A>T (p.His38Leu), c.124T>G (p.Phe42Val), c.134A>G (p.Glu45Gly), c.135G>C (p.Glu45Gly)	746	1033	1070	841	894	895	0.049531	-0.060049	0.047744	-0.260318	0.0489529	-0.232507	0.0341795	-0.24676	5.21665e-13	7.21953	Gly822Asn, Arg836Lys, Glu854Gly, Phe827Leu, Phe851Val, Ser828Lys, His847Leu	7	0.14267
c.37G>A (p.Gly13Asn), c.38G>A (p.Gly13Asn), c.39C>T (p.Gly13Asn), c.54C>A (p.Phe18Leu), c.56G>A (p.Ser19Lys), c.57C>G (p.Ser19Lys), c.80G>A (p.Arg27Lys), c.113A>T (p.His38Leu), c.134A>G (p.Glu45Gly), c.135G>C (p.Glu45Gly)	767	1049	998	727	756	762	0.0490093	-0.0724291	0.0503296	-0.336263	0.0528688	-0.225724	0.0552568	-0.282179	3.27856e-07	5.10669	Gly822Asn, Arg836Lys, Glu854Gly, Phe827Leu, Ser828Lys, His847Leu	6	0.107251
c.37G>A (p.Gly13Asn), c.38G>A (p.Gly13Asn), c.39C>T (p.Gly13Asn), c.54C>A (p.Phe18Leu), c.56G>A (p.Ser19Lys), c.57C>G (p.Ser19Lys), c.80G>A (p.Arg27Lys), c.124T>G (p.Phe42Val)	882	1120	1271	787	1024	906	0.0466021	-0.146588	0.0470458	-0.498712	0.047339	-0.355993	0.0713595	-0.42745	2.09726e-09	5.99009	Gly822Asn, Arg836Lys, Phe827Leu, Phe851Val, Ser828Lys	5	-0.0380199
c.37G>A (p.Gly13Asn), c.38G>A (p.Gly13Asn), c.39C>T (p.Gly13Asn), c.54C>A (p.Phe18Leu), c.56G>A (p.Ser19Lys), c.57C>G (p.Ser19Lys), c.80G>A (p.Arg27Lys), c.124T>G (p.Phe42Val), c.134A>G (p.Glu45Gly), c.135G>C (p.Glu45Gly)	734	1011	1135	650	928	801	0.0499625	-0.0653601	0.0507439	-0.57671	0.049864	-0.38071	0.098	-0.478484	1.04754e-06	4.88249	Gly822Asn, Arg836Lys, Glu854Gly, Phe827Leu, Phe851Val, Ser828Lys	6	-0.0890542
c.37G>A (p.Gly13Asn), c.38G>A (p.Gly13Asn), c.39C>T (p.Gly13Asn), c.54C>A (p.Phe18Leu), c.56G>A (p.Ser19Lys), c.57C>G (p.Ser19Lys), c.80G>A (p.Arg27Lys), c.134A>G (p.Glu45Gly), c.135G>C (p.Glu45Gly)	753	1085	1101	687	1007	793	0.0489339	-0.0202928	0.0501936	-0.490989	0.0491381	-0.472398	0.0351131	-0.481496	8.51913e-43	13.7127	Gly822Asn, Glu854Gly, Arg836Lys, Phe827Leu, Ser828Lys	5	-0.0920663
c.37G>A (p.Gly13Asn), c.38G>A (p.Gly13Asn), c.39C>T (p.Gly13Asn), c.54C>A (p.Phe18Leu), c.64A>C (p.Arg22Gln), c.65G>A (p.Arg22Gln)	998	1209	1132	799	1031	949	0.0444347	-0.193652	0.0478621	-0.367819	0.0467376	-0.316458	0.0334389	-0.341528	1.72545e-24	10.2135	Gly822Asn, Arg831Gln, Phe827Leu	3	0.0479015
c.37G>A (p.Gly13Asn), c.38G>A (p.Gly13Asn), c.39C>T (p.Gly13Asn), c.54C>A (p.Phe18Leu), c.64A>C (p.Arg22Gln), c.65G>A (p.Arg22Gln), c.106G>A (p.Asp36Asn)	952	1143	1084	797	898	834	0.045503	-0.202601	0.0483011	-0.327016	0.0497297	-0.307518	0.0346481	-0.317551	4.95296e-20	9.16504	Asp845Asn, Gly822Asn, Arg831Gln, Phe827Leu	4	0.0718789
c.37G>A (p.Gly13Asn), c.38G>A (p.Gly13Asn), c.39C>T (p.Gly13Asn), c.54C>A (p.Phe18Leu), c.64A>C (p.Arg22Gln), c.65G>A (p.Arg22Gln), c.106G>A (p.Asp36Asn), c.113A>T (p.His38Leu)	885	1132	1021	855	876	996	0.0464592	-0.139329	0.0480089	-0.196964	0.0480226	-0.105312	0.0458263	-0.151145	0.000972993	3.29822	Gly822Asn, Phe827Leu, Asp845Asn, Arg831Gln, His847Leu	5	0.238285
c.37G>A (p.Gly13Asn), c.38G>A (p.Gly13Asn), c.39C>T (p.Gly13Asn), c.54C>A (p.Phe18Leu), c.64A>C (p.Arg22Gln), c.65G>A (p.Arg22Gln), c.106G>A (p.Asp36Asn), c.113A>T (p.His38Leu), c.124T>G (p.Phe42Val)	875	1138	948	692	822	868	0.0465479	-0.122688	0.0515299	-0.334197	0.0502889	-0.179205	0.0774947	-0.256293	0.000942212	3.30724	Gly822Asn, Phe827Leu, Phe851Val, Asp845Asn, Arg831Gln, His847Leu	6	0.133137
c.37G>A (p.Gly13Asn), c.38G>A (p.Gly13Asn), c.39C>T (p.Gly13Asn), c.54C>A (p.Phe18Leu), c.64A>C (p.Arg22Gln), c.65G>A (p.Arg22Gln), c.106G>A (p.Asp36Asn), c.113A>T (p.His38Leu), c.124T>G (p.Phe42Val), c.134A>G (p.Glu45Gly), c.135G>C (p.Glu45Gly)	798	1016	836	744	732	839	0.0488085	-0.143974	0.0519195	-0.136137	0.0521357	-0.0972811	0.0367888	-0.11679	0.00150045	3.1746	Gly822Asn, Glu854Gly, Phe827Leu, Phe851Val, Asp845Asn, Arg831Gln, His847Leu	7	0.27264
c.37G>A (p.Gly13Asn), c.38G>A (p.Gly13Asn), c.39C>T (p.Gly13Asn), c.54C>A (p.Phe18Leu), c.64A>C (p.Arg22Gln), c.65G>A (p.Arg22Gln), c.106G>A (p.Asp36Asn), c.113A>T (p.His38Leu), c.134A>G (p.Glu45Gly), c.135G>C (p.Glu45Gly)	914	1145	916	718	953	826	0.0459633	-0.160141	0.0513799	-0.263019	0.049198	-0.376564	0.0567639	-0.320758	1.59762e-08	5.65074	Gly822Asn, Glu854Gly, Phe827Leu, Asp845Asn, Arg831Gln, His847Leu	6	0.0686719
c.37G>A (p.Gly13Asn), c.38G>A (p.Gly13Asn), c.39C>T (p.Gly13Asn), c.54C>A (p.Phe18Leu), c.64A>C (p.Arg22Gln), c.65G>A (p.Arg22Gln), c.106G>A (p.Asp36Asn), c.124T>G (p.Phe42Val)	721	959	924	611	650	686	0.0507382	-0.10028	0.0536095	-0.432961	0.0561756	-0.179759	0.1266	-0.306917	0.0153376	2.42431	Gly822Asn, Phe827Leu, Phe851Val, Asp845Asn, Arg831Gln	5	0.0825133
c.37G>A (p.Gly13Asn), c.38G>A (p.Gly13Asn), c.39C>T (p.Gly13Asn), c.54C>A (p.Phe18Leu), c.64A>C (p.Arg22Gln), c.65G>A (p.Arg22Gln), c.106G>A (p.Asp36Asn), c.124T>G (p.Phe42Val), c.134A>G (p.Glu45Gly), c.135G>C (p.Glu45Gly)	608	712	734	522	598	661	0.056507	-0.227577	0.0585862	-0.360188	0.05783	-0.133541	0.113323	-0.24667	0.0295036	2.17669	Gly822Asn, Glu854Gly, Phe827Leu, Phe851Val, Asp845Asn, Arg831Gln	6	0.14276
c.37G>A (p.Gly13Asn), c.38G>A (p.Gly13Asn), c.39C>T (p.Gly13Asn), c.54C>A (p.Phe18Leu), c.64A>C (p.Arg22Gln), c.65G>A (p.Arg22Gln), c.106G>A (p.Asp36Asn), c.134A>G (p.Glu45Gly), c.135G>C (p.Glu45Gly)	661	960	860	632	768	792	0.0519518	-0.0124157	0.0538529	-0.327456	0.0521998	-0.202872	0.0622881	-0.264461	2.17847e-05	4.24577	Gly822Asn, Glu854Gly, Phe827Leu, Asp845Asn, Arg831Gln	5	0.124969
c.37G>A (p.Gly13Asn), c.38G>A (p.Gly13Asn), c.39C>T (p.Gly13Asn), c.54C>A (p.Phe18Leu), c.64A>C (p.Arg22Gln), c.65G>A (p.Arg22Gln), c.113A>T (p.His38Leu)	829	1095	913	649	774	710	0.047587	-0.107217	0.0528331	-0.360704	0.0534824	-0.319873	0.0375861	-0.340538	1.30206e-19	9.06021	Gly822Asn, Arg831Gln, His847Leu, Phe827Leu	4	0.0488922
c.37G>A (p.Gly13Asn), c.38G>A (p.Gly13Asn), c.39C>T (p.Gly13Asn), c.54C>A (p.Phe18Leu), c.64A>C (p.Arg22Gln), c.65G>A (p.Arg22Gln), c.113A>T (p.His38Leu), c.124T>G (p.Phe42Val)	925	1113	1083	841	915	830	0.0460946	-0.20043	0.0476265	-0.272389	0.0495797	-0.331067	0.0343468	-0.300549	2.1253e-18	8.75044	Gly822Asn, Phe827Leu, Phe851Val, Arg831Gln, His847Leu	5	0.0888806
c.37G>A (p.Gly13Asn), c.38G>A (p.Gly13Asn), c.39C>T (p.Gly13Asn), c.54C>A (p.Phe18Leu), c.64A>C (p.Arg22Gln), c.65G>A (p.Arg22Gln), c.113A>T (p.His38Leu), c.124T>G (p.Phe42Val), c.134A>G (p.Glu45Gly), c.135G>C (p.Glu45Gly)	682	1046	900	756	836	866	0.0506648	0.0420843	0.0508858	-0.193871	0.0501127	-0.198389	0.0357052	-0.196164	3.92941e-08	5.494	Gly822Asn, Glu854Gly, Phe827Leu, Phe851Val, Arg831Gln, His847Leu	6	0.193266
c.37G>A (p.Gly13Asn), c.38G>A (p.Gly13Asn), c.39C>T (p.Gly13Asn), c.54C>A (p.Phe18Leu), c.64A>C (p.Arg22Gln), c.65G>A (p.Arg22Gln), c.113A>T (p.His38Leu), c.134A>G (p.Glu45Gly), c.135G>C (p.Glu45Gly)	705	909	812	564	686	616	0.0516051	-0.131372	0.0562071	-0.383799	0.0569252	-0.341172	0.0399959	-0.362756	1.19206e-19	9.06983	Gly822Asn, Glu854Gly, Phe827Leu, Arg831Gln, His847Leu	5	0.0266739
c.37G>A (p.Gly13Asn), c.38G>A (p.Gly13Asn), c.39C>T (p.Gly13Asn), c.54C>A (p.Phe18Leu), c.64A>C (p.Arg22Gln), c.65G>A (p.Arg22Gln), c.124T>G (p.Phe42Val)	738	948	811	685	708	736	0.0505425	-0.135099	0.0533673	-0.188359	0.0541383	-0.194865	0.0380061	-0.191565	4.64581e-07	5.04039	Gly822Asn, Phe851Val, Arg831Gln, Phe827Leu	4	0.197864
c.37G>A (p.Gly13Asn), c.38G>A (p.Gly13Asn), c.39C>T (p.Gly13Asn), c.54C>A (p.Phe18Leu), c.64A>C (p.Arg22Gln), c.65G>A (p.Arg22Gln), c.124T>G (p.Phe42Val), c.134A>G (p.Glu45Gly), c.135G>C (p.Glu45Gly)	805	1148	983	947	896	998	0.0475217	-0.0306109	0.0472142	-0.0569138	0.0477358	-0.125868	0.0335831	-0.0910126	0.00672683	2.71007	Gly822Asn, Glu854Gly, Phe827Leu, Phe851Val, Arg831Gln	5	0.298417
c.37G>A (p.Gly13Asn), c.38G>A (p.Gly13Asn), c.39C>T (p.Gly13Asn), c.54C>A (p.Phe18Leu), c.64A>C (p.Arg22Gln), c.65G>A (p.Arg22Gln), c.134A>G (p.Glu45Gly), c.135G>C (p.Glu45Gly)	787	1002	1002	778	825	801	0.0491274	-0.143971	0.0493865	-0.272506	0.0511938	-0.263129	0.0355433	-0.267986	4.71018e-14	7.53971	Gly822Asn, Glu854Gly, Arg831Gln, Phe827Leu	4	0.121444
c.37G>A (p.Gly13Asn), c.38G>A (p.Gly13Asn), c.39C>T (p.Gly13Asn), c.54C>A (p.Phe18Leu), c.64A>C (p.Arg22Gln), c.65G>A (p.Arg22Gln), c.80G>A (p.Arg27Lys)	969	1139	1046	806	952	958	0.0453342	-0.223795	0.0485024	-0.280126	0.047486	-0.227345	0.0339313	-0.253176	8.55844e-14	7.46144	Gly822Asn, Arg836Lys, Arg831Gln, Phe827Leu	4	0.136253
c.37G>A (p.Gly13Asn), c.38G>A (p.Gly13Asn), c.39C>T (p.Gly13Asn), c.54C>A (p.Phe18Leu), c.64A>C (p.Arg22Gln), c.65G>A (p.Arg22Gln), c.80G>A (p.Arg27Lys), c.106G>A (p.Asp36Asn)	948	1274	1238	875	950	986	0.0445541	-0.0899323	0.045898	-0.366484	0.0471966	-0.196449	0.0850168	-0.281822	0.000916763	3.3149	Gly822Asn, Arg836Lys, Phe827Leu, Asp845Asn, Arg831Gln	5	0.107608
c.37G>A (p.Gly13Asn), c.38G>A (p.Gly13Asn), c.39C>T (p.Gly13Asn), c.54C>A (p.Phe18Leu), c.64A>C (p.Arg22Gln), c.65G>A (p.Arg22Gln), c.80G>A (p.Arg27Lys), c.106G>A (p.Asp36Asn), c.113A>T (p.His38Leu)	873	1044	1088	854	829	793	0.0474169	-0.206574	0.0473916	-0.261662	0.0512595	-0.277994	0.0347981	-0.269189	1.02807e-14	7.73574	Gly822Asn, Arg836Lys, Phe827Leu, Asp845Asn, Arg831Gln, His847Leu	6	0.120241
c.37G>A (p.Gly13Asn), c.38G>A (p.Gly13Asn), c.39C>T (p.Gly13Asn), c.54C>A (p.Phe18Leu), c.64A>C (p.Arg22Gln), c.65G>A (p.Arg22Gln), c.80G>A (p.Arg27Lys), c.106G>A (p.Asp36Asn), c.113A>T (p.His38Leu), c.124T>G (p.Phe42Val)	824	1014	920	809	761	854	0.0484222	-0.177986	0.0497865	-0.148123	0.0514318	-0.118398	0.0357719	-0.133744	0.000184904	3.7388	Gly822Asn, Arg836Lys, Phe827Leu, Phe851Val, Asp845Asn, Arg831Gln, His847Leu	7	0.255686
c.37G>A (p.Gly13Asn), c.38G>A (p.Gly13Asn), c.39C>T (p.Gly13Asn), c.54C>A (p.Phe18Leu), c.64A>C (p.Arg22Gln), c.65G>A (p.Arg22Gln), c.80G>A (p.Arg27Lys), c.106G>A (p.Asp36Asn), c.113A>T (p.His38Leu), c.124T>G (p.Phe42Val), c.134A>G (p.Glu45Gly), c.135G>C (p.Glu45Gly)	788	1015	868	678	707	776	0.0489808	-0.132356	0.052747	-0.266506	0.0535071	-0.140565	0.0629697	-0.203856	0.00120635	3.23737	Gly822Asn, Arg836Lys, Glu854Gly, Phe827Leu, Phe851Val, Asp845Asn, Arg831Gln, His847Leu	8	0.185573
c.37G>A (p.Gly13Asn), c.38G>A (p.Gly13Asn), c.39C>T (p.Gly13Asn), c.54C>A (p.Phe18Leu), c.64A>C (p.Arg22Gln), c.65G>A (p.Arg22Gln), c.80G>A (p.Arg27Lys), c.106G>A (p.Asp36Asn), c.113A>T (p.His38Leu), c.134A>G (p.Glu45Gly), c.135G>C (p.Glu45Gly)	748	937	947	718	722	739	0.0504859	-0.160214	0.0510313	-0.296284	0.053834	-0.210367	0.0429145	-0.255037	2.8e-09	5.94291	Gly822Asn, Arg836Lys, Glu854Gly, Phe827Leu, Asp845Asn, Arg831Gln, His847Leu	7	0.134393
c.37G>A (p.Gly13Asn), c.38G>A (p.Gly13Asn), c.39C>T (p.Gly13Asn), c.54C>A (p.Phe18Leu), c.64A>C (p.Arg22Gln), c.65G>A (p.Arg22Gln), c.80G>A (p.Arg27Lys), c.106G>A (p.Asp36Asn), c.124T>G (p.Phe42Val)	768	988	920	605	751	722	0.0495885	-0.133612	0.0538042	-0.438486	0.0536331	-0.272978	0.0827537	-0.355676	1.72339e-05	4.29801	Gly822Asn, Arg836Lys, Phe827Leu, Phe851Val, Asp845Asn, Arg831Gln	6	0.0337536
c.37G>A (p.Gly13Asn), c.38G>A (p.Gly13Asn), c.39C>T (p.Gly13Asn), c.54C>A (p.Phe18Leu), c.64A>C (p.Arg22Gln), c.65G>A (p.Arg22Gln), c.80G>A (p.Arg27Lys), c.106G>A (p.Asp36Asn), c.124T>G (p.Phe42Val), c.134A>G (p.Glu45Gly), c.135G>C (p.Glu45Gly)	732	938	913	713	765	673	0.0507629	-0.13754	0.0515095	-0.266724	0.0543403	-0.361665	0.0474445	-0.312617	4.42483e-11	6.58911	Gly822Asn, Arg836Lys, Glu854Gly, Phe827Leu, Phe851Val, Asp845Asn, Arg831Gln	7	0.0768131
c.37G>A (p.Gly13Asn), c.38G>A (p.Gly13Asn), c.39C>T (p.Gly13Asn), c.54C>A (p.Phe18Leu), c.64A>C (p.Arg22Gln), c.65G>A (p.Arg22Gln), c.80G>A (p.Arg27Lys), c.106G>A (p.Asp36Asn), c.134A>G (p.Glu45Gly), c.135G>C (p.Glu45Gly)	733	940	786	628	755	698	0.0507222	-0.136776	0.0549503	-0.24388	0.0540094	-0.312069	0.0385188	-0.278563	4.76368e-13	7.23188	Gly822Asn, Arg836Lys, Glu854Gly, Phe827Leu, Asp845Asn, Arg831Gln	6	0.110867
c.37G>A (p.Gly13Asn), c.38G>A (p.Gly13Asn), c.39C>T (p.Gly13Asn), c.54C>A (p.Phe18Leu), c.64A>C (p.Arg22Gln), c.65G>A (p.Arg22Gln), c.80G>A (p.Arg27Lys), c.113A>T (p.His38Leu)	818	1060	1002	684	803	850	0.0480713	-0.126337	0.0511412	-0.401187	0.0508142	-0.176777	0.112205	-0.288908	0.0100291	2.57482	Gly822Asn, Arg836Lys, Phe827Leu, Arg831Gln, His847Leu	5	0.100522
c.37G>A (p.Gly13Asn), c.38G>A (p.Gly13Asn), c.39C>T (p.Gly13Asn), c.54C>A (p.Phe18Leu), c.64A>C (p.Arg22Gln), c.65G>A (p.Arg22Gln), c.80G>A (p.Arg27Lys), c.113A>T (p.His38Leu), c.124T>G (p.Phe42Val)	696	795	817	557	624	596	0.053282	-0.252457	0.0563379	-0.402411	0.0586471	-0.279496	0.0614481	-0.342034	2.60313e-08	5.56623	Gly822Asn, Arg836Lys, Phe827Leu, Phe851Val, Arg831Gln, His847Leu	6	0.0473958
c.37G>A (p.Gly13Asn), c.38G>A (p.Gly13Asn), c.39C>T (p.Gly13Asn), c.54C>A (p.Phe18Leu), c.64A>C (p.Arg22Gln), c.65G>A (p.Arg22Gln), c.80G>A (p.Arg27Lys), c.113A>T (p.His38Leu), c.124T>G (p.Phe42Val), c.134A>G (p.Glu45Gly), c.135G>C (p.Glu45Gly)	821	984	960	774	777	898	0.0487768	-0.204358	0.0498926	-0.234859	0.0506053	-0.0889812	0.0729387	-0.162166	0.0261945	2.22332	Gly822Asn, Arg836Lys, Glu854Gly, Phe827Leu, Phe851Val, Arg831Gln, His847Leu	7	0.227264
c.37G>A (p.Gly13Asn), c.38G>A (p.Gly13Asn), c.39C>T (p.Gly13Asn), c.54C>A (p.Phe18Leu), c.64A>C (p.Arg22Gln), c.65G>A (p.Arg22Gln), c.80G>A (p.Arg27Lys), c.113A>T (p.His38Leu), c.134A>G (p.Glu45Gly), c.135G>C (p.Glu45Gly)	699	988	847	658	757	720	0.0508663	-0.0395369	0.0534372	-0.271949	0.0535706	-0.283702	0.0378329	-0.277811	2.08683e-13	7.34311	Gly822Asn, Arg836Lys, Glu854Gly, Phe827Leu, Arg831Gln, His847Leu	6	0.111619
c.37G>A (p.Gly13Asn), c.38G>A (p.Gly13Asn), c.39C>T (p.Gly13Asn), c.54C>A (p.Phe18Leu), c.64A>C (p.Arg22Gln), c.65G>A (p.Arg22Gln), c.80G>A (p.Arg27Lys), c.124T>G (p.Phe42Val)	647	868	707	591	734	641	0.05331	-0.0917109	0.0571055	-0.198699	0.0555164	-0.369005	0.0851514	-0.284377	0.000838782	3.33967	Gly822Asn, Arg836Lys, Phe827Leu, Phe851Val, Arg831Gln	5	0.105052
c.37G>A (p.Gly13Asn), c.38G>A (p.Gly13Asn), c.39C>T (p.Gly13Asn), c.54C>A (p.Phe18Leu), c.64A>C (p.Arg22Gln), c.65G>A (p.Arg22Gln), c.80G>A (p.Arg27Lys), c.124T>G (p.Phe42Val), c.134A>G (p.Glu45Gly), c.135G>C (p.Glu45Gly)	894	1124	1083	873	933	901	0.0464045	-0.156531	0.0471672	-0.235067	0.0483968	-0.268505	0.0337786	-0.251356	9.97212e-14	7.44127	Gly822Asn, Arg836Lys, Glu854Gly, Phe827Leu, Phe851Val, Arg831Gln	6	0.138074
c.37G>A (p.Gly13Asn), c.38G>A (p.Gly13Asn), c.39C>T (p.Gly13Asn), c.54C>A (p.Phe18Leu), c.64A>C (p.Arg22Gln), c.65G>A (p.Arg22Gln), c.80G>A (p.Arg27Lys), c.134A>G (p.Glu45Gly), c.135G>C (p.Glu45Gly)	864	1102	996	760	941	803	0.0470098	-0.142175	0.0497537	-0.289896	0.0496834	-0.392121	0.0511126	-0.341043	2.51687e-11	6.67238	Gly822Asn, Glu854Gly, Arg836Lys, Phe827Leu, Arg831Gln	5	0.0483869
c.37G>A (p.Gly13Asn), c.38G>A (p.Gly13Asn), c.39C>T (p.Gly13Asn), c.54C>A (p.Phe18Leu), c.80G>A (p.Arg27Lys)	833	1147	1214	722	989	805	0.0470889	-0.0656525	0.0486257	-0.538993	0.0491307	-0.439361	0.0498157	-0.489425	8.81238e-23	9.82471	Gly822Asn, Arg836Lys, Phe827Leu	3	-0.099995
c.37G>A (p.Gly13Asn), c.38G>A (p.Gly13Asn), c.39C>T (p.Gly13Asn), c.54C>A (p.Phe18Leu), c.80G>A (p.Arg27Lys), c.106G>A (p.Asp36Asn)	879	1068	1026	858	802	761	0.0471068	-0.190702	0.0479166	-0.198347	0.0521637	-0.286066	0.0437927	-0.239783	4.36457e-08	5.47543	Asp845Asn, Gly822Asn, Arg836Lys, Phe827Leu	4	0.149646
c.37G>A (p.Gly13Asn), c.38G>A (p.Gly13Asn), c.39C>T (p.Gly13Asn), c.54C>A (p.Phe18Leu), c.80G>A (p.Arg27Lys), c.106G>A (p.Asp36Asn), c.113A>T (p.His38Leu)	919	1211	991	705	748	913	0.0453775	-0.109575	0.0508232	-0.359935	0.0509161	-0.0344121	0.162762	-0.197188	0.225698	1.21152	Gly822Asn, Arg836Lys, Phe827Leu, Asp845Asn, His847Leu	5	0.192242
c.37G>A (p.Gly13Asn), c.38G>A (p.Gly13Asn), c.39C>T (p.Gly13Asn), c.54C>A (p.Phe18Leu), c.80G>A (p.Arg27Lys), c.106G>A (p.Asp36Asn), c.113A>T (p.His38Leu), c.124T>G (p.Phe42Val)	961	1134	1073	846	815	906	0.0454713	-0.219907	0.0476431	-0.257193	0.0499113	-0.127835	0.0646733	-0.193369	0.00279037	2.98993	Gly822Asn, Arg836Lys, Phe827Leu, Phe851Val, Asp845Asn, His847Leu	6	0.196061
c.37G>A (p.Gly13Asn), c.38G>A (p.Gly13Asn), c.39C>T (p.Gly13Asn), c.54C>A (p.Phe18Leu), c.80G>A (p.Arg27Lys), c.106G>A (p.Asp36Asn), c.113A>T (p.His38Leu), c.124T>G (p.Phe42Val), c.134A>G (p.Glu45Gly), c.135G>C (p.Glu45Gly)	754	898	808	672	731	834	0.0508379	-0.210688	0.0536735	-0.203802	0.0522219	-0.101889	0.0509509	-0.152091	0.0028353	2.98505	Gly822Asn, Arg836Lys, Glu854Gly, Phe827Leu, Phe851Val, Asp845Asn, His847Leu	7	0.237339
c.37G>A (p.Gly13Asn), c.38G>A (p.Gly13Asn), c.39C>T (p.Gly13Asn), c.54C>A (p.Phe18Leu), c.80G>A (p.Arg27Lys), c.106G>A (p.Asp36Asn), c.113A>T (p.His38Leu), c.134A>G (p.Glu45Gly), c.135G>C (p.Glu45Gly)	810	1053	1084	797	866	912	0.0482615	-0.123138	0.0483011	-0.327016	0.0491092	-0.181898	0.0725581	-0.254728	0.000446969	3.51068	Gly822Asn, Arg836Lys, Glu854Gly, Phe827Leu, Asp845Asn, His847Leu	6	0.134702
c.37G>A (p.Gly13Asn), c.38G>A (p.Gly13Asn), c.39C>T (p.Gly13Asn), c.54C>A (p.Phe18Leu), c.80G>A (p.Arg27Lys), c.106G>A (p.Asp36Asn), c.124T>G (p.Phe42Val)	795	993	1016	760	869	735	0.0490893	-0.163097	0.0495549	-0.309768	0.0516862	-0.400992	0.0455969	-0.354197	7.97265e-15	7.76801	Gly822Asn, Arg836Lys, Phe827Leu, Phe851Val, Asp845Asn	5	0.0352326
c.37G>A (p.Gly13Asn), c.38G>A (p.Gly13Asn), c.39C>T (p.Gly13Asn), c.54C>A (p.Phe18Leu), c.80G>A (p.Arg27Lys), c.106G>A (p.Asp36Asn), c.124T>G (p.Phe42Val), c.134A>G (p.Glu45Gly), c.135G>C (p.Glu45Gly)	727	883	1022	670	720	726	0.0515032	-0.191082	0.0512486	-0.441605	0.0540938	-0.225331	0.108135	-0.334161	0.00200004	3.09023	Gly822Asn, Arg836Lys, Glu854Gly, Phe827Leu, Phe851Val, Asp845Asn	6	0.0552687
c.37G>A (p.Gly13Asn), c.38G>A (p.Gly13Asn), c.39C>T (p.Gly13Asn), c.54C>A (p.Phe18Leu), c.80G>A (p.Arg27Lys), c.106G>A (p.Asp36Asn), c.134A>G (p.Glu45Gly), c.135G>C (p.Glu45Gly)	757	1012	924	707	771	881	0.0495372	-0.0952055	0.0514984	-0.287139	0.0509152	-0.100336	0.0934012	-0.193577	0.0382154	2.07254	Gly822Asn, Glu854Gly, Arg836Lys, Phe827Leu, Asp845Asn	5	0.195852
c.37G>A (p.Gly13Asn), c.38G>A (p.Gly13Asn), c.39C>T (p.Gly13Asn), c.54C>A (p.Phe18Leu), c.80G>A (p.Arg27Lys), c.113A>T (p.His38Leu)	820	1127	976	679	901	838	0.0474535	-0.0675156	0.0515047	-0.382241	0.0496349	-0.30607	0.0362432	-0.342783	3.14326e-21	9.45785	Gly822Asn, Arg836Lys, His847Leu, Phe827Leu	4	0.0466473
c.37G>A (p.Gly13Asn), c.38G>A (p.Gly13Asn), c.39C>T (p.Gly13Asn), c.54C>A (p.Phe18Leu), c.80G>A (p.Arg27Lys), c.113A>T (p.His38Leu), c.124T>G (p.Phe42Val)	880	1170	1214	863	945	912	0.0462191	-0.100663	0.0462434	-0.360717	0.0481174	-0.26915	0.0457733	-0.315899	5.14965e-12	6.90139	Gly822Asn, Arg836Lys, Phe827Leu, Phe851Val, His847Leu	5	0.0735308
c.37G>A (p.Gly13Asn), c.38G>A (p.Gly13Asn), c.39C>T (p.Gly13Asn), c.54C>A (p.Phe18Leu), c.80G>A (p.Arg27Lys), c.113A>T (p.His38Leu), c.124T>G (p.Phe42Val), c.134A>G (p.Glu45Gly), c.135G>C (p.Glu45Gly)	813	1051	1052	773	877	912	0.0482331	-0.128733	0.0489892	-0.327621	0.0489617	-0.194513	0.0665539	-0.261057	8.76396e-05	3.92249	Gly822Asn, Arg836Lys, Glu854Gly, Phe827Leu, Phe851Val, His847Leu	6	0.128373
c.37G>A (p.Gly13Asn), c.38G>A (p.Gly13Asn), c.39C>T (p.Gly13Asn), c.54C>A (p.Phe18Leu), c.80G>A (p.Arg27Lys), c.113A>T (p.His38Leu), c.134A>G (p.Glu45Gly), c.135G>C (p.Glu45Gly)	628	941	875	667	767	701	0.0529091	0.0187786	0.0528898	-0.290879	0.0537606	-0.323542	0.0377028	-0.306944	3.91599e-16	8.14113	Gly822Asn, Glu854Gly, Arg836Lys, Phe827Leu, His847Leu	5	0.0824862
c.37G>A (p.Gly13Asn), c.38G>A (p.Gly13Asn), c.39C>T (p.Gly13Asn), c.54C>A (p.Phe18Leu), c.80G>A (p.Arg27Lys), c.124T>G (p.Phe42Val)	665	802	846	502	689	621	0.0538041	-0.198167	0.0576921	-0.541138	0.0567546	-0.337455	0.101841	-0.439033	1.62543e-05	4.31097	Gly822Asn, Arg836Lys, Phe851Val, Phe827Leu	4	-0.0496031
c.37G>A (p.Gly13Asn), c.38G>A (p.Gly13Asn), c.39C>T (p.Gly13Asn), c.54C>A (p.Phe18Leu), c.80G>A (p.Arg27Lys), c.124T>G (p.Phe42Val), c.134A>G (p.Glu45Gly), c.135G>C (p.Glu45Gly)	635	977	1076	574	884	721	0.0523711	0.0452265	0.0531655	-0.647593	0.0517527	-0.437314	0.105139	-0.542101	2.52212e-07	5.15605	Gly822Asn, Glu854Gly, Arg836Lys, Phe827Leu, Phe851Val	5	-0.152672
c.37G>A (p.Gly13Asn), c.38G>A (p.Gly13Asn), c.39C>T (p.Gly13Asn), c.54C>A (p.Phe18Leu), c.80G>A (p.Arg27Lys), c.134A>G (p.Glu45Gly), c.135G>C (p.Glu45Gly)	794	1046	1133	710	943	775	0.0485836	-0.109866	0.0494639	-0.48672	0.0501111	-0.429713	0.0352029	-0.458587	8.59541e-39	13.027	Glu854Gly, Gly822Asn, Arg836Lys, Phe827Leu	4	-0.0691568
c.37G>A (p.Gly13Asn), c.38G>A (p.Gly13Asn), c.39C>T (p.Gly13Asn), c.56G>A (p.Ser19Lys), c.57C>G (p.Ser19Lys)	1212	1677	1129	1293	998	1478	0.0395856	-0.0607395	0.042608	0.115954	0.0428908	0.158905	0.0302279	0.137287	5.57911e-06	4.54174	Gly822Asn, Ser828Lys	2	0.526717
c.37G>A (p.Gly13Asn), c.38G>A (p.Gly13Asn), c.39C>T (p.Gly13Asn), c.56G>A (p.Ser19Lys), c.57C>G (p.Ser19Lys), c.106G>A (p.Asp36Asn)	710	904	549	590	535	730	0.0515674	-0.143946	0.0605831	0.0523378	0.0582932	0.0769041	0.0420057	0.065094	0.121227	1.54965	Asp845Asn, Gly822Asn, Ser828Lys	3	0.454524
c.37G>A (p.Gly13Asn), c.38G>A (p.Gly13Asn), c.39C>T (p.Gly13Asn), c.56G>A (p.Ser19Lys), c.57C>G (p.Ser19Lys), c.106G>A (p.Asp36Asn), c.113A>T (p.His38Leu)	975	1113	731	786	657	921	0.0454899	-0.253046	0.0528725	0.0528724	0.0526104	0.103934	0.0372935	0.07853	0.035228	2.10573	Asp845Asn, Gly822Asn, Ser828Lys, His847Leu	4	0.46796
c.37G>A (p.Gly13Asn), c.38G>A (p.Gly13Asn), c.39C>T (p.Gly13Asn), c.56G>A (p.Ser19Lys), c.57C>G (p.Ser19Lys), c.106G>A (p.Asp36Asn), c.113A>T (p.His38Leu), c.124T>G (p.Phe42Val)	909	1231	566	786	468	751	0.0453616	-0.0822665	0.0565126	0.308493	0.0602237	0.238911	0.04121	0.275912	2.15294e-11	6.69526	Gly822Asn, Phe851Val, Asp845Asn, Ser828Lys, His847Leu	5	0.665341
c.37G>A (p.Gly13Asn), c.38G>A (p.Gly13Asn), c.39C>T (p.Gly13Asn), c.56G>A (p.Ser19Lys), c.57C>G (p.Ser19Lys), c.106G>A (p.Asp36Asn), c.113A>T (p.His38Leu), c.124T>G (p.Phe42Val), c.134A>G (p.Glu45Gly), c.135G>C (p.Glu45Gly)	704	794	394	452	327	551	0.0531437	-0.265135	0.0700128	0.117546	0.0709114	0.28753	0.0849912	0.202165	0.0173757	2.37866	Gly822Asn, Glu854Gly, Phe851Val, Asp845Asn, Ser828Lys, His847Leu	6	0.591595
c.37G>A (p.Gly13Asn), c.38G>A (p.Gly13Asn), c.39C>T (p.Gly13Asn), c.56G>A (p.Ser19Lys), c.57C>G (p.Ser19Lys), c.106G>A (p.Asp36Asn), c.113A>T (p.His38Leu), c.134A>G (p.Glu45Gly), c.135G>C (p.Glu45Gly)	723	935	476	513	363	552	0.0509634	-0.128379	0.0648309	0.0551592	0.0687222	0.18505	0.0649145	0.118104	0.0688537	1.81938	Gly822Asn, Glu854Gly, Asp845Asn, Ser828Lys, His847Leu	5	0.507534
c.37G>A (p.Gly13Asn), c.38G>A (p.Gly13Asn), c.39C>T (p.Gly13Asn), c.56G>A (p.Ser19Lys), c.57C>G (p.Ser19Lys), c.106G>A (p.Asp36Asn), c.124T>G (p.Phe42Val)	844	1118	610	737	506	744	0.0471629	-0.104361	0.0561331	0.169365	0.0589853	0.151564	0.0406631	0.160905	7.58852e-05	3.95704	Asp845Asn, Gly822Asn, Phe851Val, Ser828Lys	4	0.550335
c.37G>A (p.Gly13Asn), c.38G>A (p.Gly13Asn), c.39C>T (p.Gly13Asn), c.56G>A (p.Ser19Lys), c.57C>G (p.Ser19Lys), c.106G>A (p.Asp36Asn), c.124T>G (p.Phe42Val), c.134A>G (p.Glu45Gly), c.135G>C (p.Glu45Gly)	688	801	405	403	396	553	0.0533502	-0.23339	0.0714241	-0.0245675	0.0670112	0.0999615	0.0622161	0.0401498	0.518715	0.645328	Gly822Asn, Glu854Gly, Phe851Val, Asp845Asn, Ser828Lys	5	0.42958
c.37G>A (p.Gly13Asn), c.38G>A (p.Gly13Asn), c.39C>T (p.Gly13Asn), c.56G>A (p.Ser19Lys), c.57C>G (p.Ser19Lys), c.106G>A (p.Asp36Asn), c.134A>G (p.Glu45Gly), c.135G>C (p.Glu45Gly)	750	989	460	572	496	745	0.0498919	-0.1089	0.0638379	0.198077	0.0593063	0.172847	0.0434497	0.184535	2.16558e-05	4.2471	Asp845Asn, Gly822Asn, Glu854Gly, Ser828Lys	4	0.573965
c.37G>A (p.Gly13Asn), c.38G>A (p.Gly13Asn), c.39C>T (p.Gly13Asn), c.56G>A (p.Ser19Lys), c.57C>G (p.Ser19Lys), c.113A>T (p.His38Leu)	837	1037	725	744	634	816	0.0480004	-0.171212	0.053652	0.00622869	0.0544292	0.0185654	0.0382095	0.0123083	0.747356	0.322127	Gly822Asn, Ser828Lys, His847Leu	3	0.401738
c.37G>A (p.Gly13Asn), c.38G>A (p.Gly13Asn), c.39C>T (p.Gly13Asn), c.56G>A (p.Ser19Lys), c.57C>G (p.Ser19Lys), c.113A>T (p.His38Leu), c.124T>G (p.Phe42Val)	825	983	631	711	546	831	0.0487269	-0.210231	0.0560893	0.0996544	0.0565175	0.186073	0.0418249	0.142564	0.000652992	3.40859	Gly822Asn, Phe851Val, Ser828Lys, His847Leu	4	0.531994
c.37G>A (p.Gly13Asn), c.38G>A (p.Gly13Asn), c.39C>T (p.Gly13Asn), c.56G>A (p.Ser19Lys), c.57C>G (p.Ser19Lys), c.113A>T (p.His38Leu), c.124T>G (p.Phe42Val), c.134A>G (p.Glu45Gly), c.135G>C (p.Glu45Gly)	810	930	460	572	398	603	0.0495444	-0.247289	0.0638379	0.198077	0.0657888	0.181414	0.0458144	0.189996	3.3673e-05	4.14709	Gly822Asn, Glu854Gly, Phe851Val, Ser828Lys, His847Leu	5	0.579426
c.37G>A (p.Gly13Asn), c.38G>A (p.Gly13Asn), c.39C>T (p.Gly13Asn), c.56G>A (p.Ser19Lys), c.57C>G (p.Ser19Lys), c.113A>T (p.His38Leu), c.134A>G (p.Glu45Gly), c.135G>C (p.Glu45Gly)	725	915	561	629	473	709	0.0511547	-0.15275	0.0593844	0.094691	0.0606888	0.170784	0.0424448	0.131911	0.00188466	3.10783	Gly822Asn, Glu854Gly, Ser828Lys, His847Leu	4	0.521341
c.37G>A (p.Gly13Asn), c.38G>A (p.Gly13Asn), c.39C>T (p.Gly13Asn), c.56G>A (p.Ser19Lys), c.57C>G (p.Ser19Lys), c.124T>G (p.Phe42Val)	739	917	568	658	469	762	0.0508757	-0.169681	0.0586056	0.12734	0.0600263	0.25131	0.0619812	0.188645	0.00233774	3.04359	Gly822Asn, Phe851Val, Ser828Lys	3	0.578075
c.37G>A (p.Gly13Asn), c.38G>A (p.Gly13Asn), c.39C>T (p.Gly13Asn), c.56G>A (p.Ser19Lys), c.57C>G (p.Ser19Lys), c.124T>G (p.Phe42Val), c.134A>G (p.Glu45Gly), c.135G>C (p.Glu45Gly)	706	915	528	543	428	653	0.0515158	-0.126213	0.0623624	0.00836381	0.0634484	0.188428	0.0900311	0.0980163	0.276289	1.08869	Glu854Gly, Gly822Asn, Phe851Val, Ser828Lys	4	0.487446
c.37G>A (p.Gly13Asn), c.38G>A (p.Gly13Asn), c.39C>T (p.Gly13Asn), c.56G>A (p.Ser19Lys), c.57C>G (p.Ser19Lys), c.134A>G (p.Glu45Gly), c.135G>C (p.Glu45Gly)	734	941	633	702	628	834	0.0506927	-0.137075	0.0562051	0.0837623	0.0543246	0.0498725	0.0390612	0.066241	0.089919	1.69583	Gly822Asn, Glu854Gly, Ser828Lys	3	0.455671
c.37G>A (p.Gly13Asn), c.38G>A (p.Gly13Asn), c.39C>T (p.Gly13Asn), c.56G>A (p.Ser19Lys), c.57C>G (p.Ser19Lys), c.64A>C (p.Arg22Gln), c.65G>A (p.Arg22Gln)	986	1371	1069	984	825	1172	0.0434622	-0.0558627	0.0459103	-0.102436	0.0471807	0.11728	0.109858	0.007153	0.948085	0.0651116	Gly822Asn, Ser828Lys, Arg831Gln	3	0.396583
c.37G>A (p.Gly13Asn), c.38G>A (p.Gly13Asn), c.39C>T (p.Gly13Asn), c.56G>A (p.Ser19Lys), c.57C>G (p.Ser19Lys), c.64A>C (p.Arg22Gln), c.65G>A (p.Arg22Gln), c.106G>A (p.Asp36Asn)	858	1265	962	1028	823	1153	0.0458386	0.00267617	0.0465644	0.0466995	0.0473604	0.103368	0.0332039	0.0745537	0.0247469	2.24533	Asp845Asn, Gly822Asn, Ser828Lys, Arg831Gln	4	0.463984
c.37G>A (p.Gly13Asn), c.38G>A (p.Gly13Asn), c.39C>T (p.Gly13Asn), c.56G>A (p.Ser19Lys), c.57C>G (p.Ser19Lys), c.64A>C (p.Arg22Gln), c.65G>A (p.Arg22Gln), c.106G>A (p.Asp36Asn), c.113A>T (p.His38Leu)	856	1140	737	687	633	874	0.0468028	-0.098992	0.0544745	-0.0898274	0.053701	0.088768	0.0892974	-0.000295393	0.997361	0.00330797	Gly822Asn, Asp845Asn, Arg831Gln, Ser828Lys, His847Leu	5	0.389134
c.37G>A (p.Gly13Asn), c.38G>A (p.Gly13Asn), c.39C>T (p.Gly13Asn), c.56G>A (p.Ser19Lys), c.57C>G (p.Ser19Lys), c.64A>C (p.Arg22Gln), c.65G>A (p.Arg22Gln), c.106G>A (p.Asp36Asn), c.113A>T (p.His38Leu), c.124T>G (p.Phe42Val)	780	903	618	650	442	673	0.0503407	-0.239018	0.0575421	0.030821	0.0625014	0.186423	0.0777776	0.106709	0.17007	1.37198	Gly822Asn, Phe851Val, Asp845Asn, Arg831Gln, Ser828Lys, His847Leu	6	0.496139
c.37G>A (p.Gly13Asn), c.38G>A (p.Gly13Asn), c.39C>T (p.Gly13Asn), c.56G>A (p.Ser19Lys), c.57C>G (p.Ser19Lys), c.64A>C (p.Arg22Gln), c.65G>A (p.Arg22Gln), c.106G>A (p.Asp36Asn), c.113A>T (p.His38Leu), c.124T>G (p.Phe42Val), c.134A>G (p.Glu45Gly), c.135G>C (p.Glu45Gly)	810	892	488	485	353	539	0.050004	-0.288985	0.0652979	-0.0257833	0.0696001	0.189135	0.107451	0.0803257	0.454726	0.747559	Gly822Asn, Glu854Gly, Phe851Val, Asp845Asn, Arg831Gln, Ser828Lys, His847Leu	7	0.469756
c.37G>A (p.Gly13Asn), c.38G>A (p.Gly13Asn), c.39C>T (p.Gly13Asn), c.56G>A (p.Ser19Lys), c.57C>G (p.Ser19Lys), c.64A>C (p.Arg22Gln), c.65G>A (p.Arg22Gln), c.106G>A (p.Asp36Asn), c.113A>T (p.His38Leu), c.134A>G (p.Glu45Gly), c.135G>C (p.Glu45Gly)	832	1010	568	556	509	653	0.0483421	-0.191592	0.060934	-0.0409572	0.060454	0.0152884	0.0429161	-0.012612	0.768853	0.293875	Gly822Asn, Glu854Gly, Asp845Asn, Arg831Gln, Ser828Lys, His847Leu	6	0.376818
c.37G>A (p.Gly13Asn), c.38G>A (p.Gly13Asn), c.39C>T (p.Gly13Asn), c.56G>A (p.Ser19Lys), c.57C>G (p.Ser19Lys), c.64A>C (p.Arg22Gln), c.65G>A (p.Arg22Gln), c.106G>A (p.Asp36Asn), c.124T>G (p.Phe42Val)	643	824	512	637	457	657	0.0539723	-0.137505	0.060637	0.19863	0.0621969	0.129044	0.0434178	0.164721	0.000148331	3.79385	Gly822Asn, Phe851Val, Asp845Asn, Arg831Gln, Ser828Lys	5	0.55415
c.37G>A (p.Gly13Asn), c.38G>A (p.Gly13Asn), c.39C>T (p.Gly13Asn), c.56G>A (p.Ser19Lys), c.57C>G (p.Ser19Lys), c.64A>C (p.Arg22Gln), c.65G>A (p.Arg22Gln), c.106G>A (p.Asp36Asn), c.124T>G (p.Phe42Val), c.134A>G (p.Glu45Gly), c.135G>C (p.Glu45Gly)	761	934	459	502	410	565	0.0502935	-0.180638	0.065752	0.0698336	0.0660769	0.0867101	0.0466081	0.0782303	0.0932556	1.67847	Gly822Asn, Glu854Gly, Phe851Val, Asp845Asn, Arg831Gln, Ser828Lys	6	0.46766
c.37G>A (p.Gly13Asn), c.38G>A (p.Gly13Asn), c.39C>T (p.Gly13Asn), c.56G>A (p.Ser19Lys), c.57C>G (p.Ser19Lys), c.64A>C (p.Arg22Gln), c.65G>A (p.Arg22Gln), c.106G>A (p.Asp36Asn), c.134A>G (p.Glu45Gly), c.135G>C (p.Glu45Gly)	703	933	532	635	429	642	0.0513697	-0.102487	0.0600707	0.157206	0.0636118	0.169121	0.0436746	0.162823	0.000192943	3.72808	Gly822Asn, Glu854Gly, Asp845Asn, Arg831Gln, Ser828Lys	5	0.552252
c.37G>A (p.Gly13Asn), c.38G>A (p.Gly13Asn), c.39C>T (p.Gly13Asn), c.56G>A (p.Ser19Lys), c.57C>G (p.Ser19Lys), c.64A>C (p.Arg22Gln), c.65G>A (p.Arg22Gln), c.113A>T (p.His38Leu)	921	1216	1020	978	807	1143	0.0453141	-0.107629	0.0464637	-0.0616503	0.0476933	0.114282	0.0879654	0.0259867	0.767674	0.295419	His847Leu, Gly822Asn, Ser828Lys, Arg831Gln	4	0.415417
c.37G>A (p.Gly13Asn), c.38G>A (p.Gly13Asn), c.39C>T (p.Gly13Asn), c.56G>A (p.Ser19Lys), c.57C>G (p.Ser19Lys), c.64A>C (p.Arg22Gln), c.65G>A (p.Arg22Gln), c.113A>T (p.His38Leu), c.124T>G (p.Phe42Val)	943	1172	797	805	676	966	0.0453752	-0.168063	0.0515012	-0.00964173	0.0517166	0.123125	0.0663831	0.0566577	0.393384	0.853496	Gly822Asn, Phe851Val, Arg831Gln, Ser828Lys, His847Leu	5	0.446088
c.37G>A (p.Gly13Asn), c.38G>A (p.Gly13Asn), c.39C>T (p.Gly13Asn), c.56G>A (p.Ser19Lys), c.57C>G (p.Ser19Lys), c.64A>C (p.Arg22Gln), c.65G>A (p.Arg22Gln), c.113A>T (p.His38Leu), c.124T>G (p.Phe42Val), c.134A>G (p.Glu45Gly), c.135G>C (p.Glu45Gly)	773	1013	599	655	501	684	0.0492509	-0.11512	0.0578844	0.0696792	0.0601389	0.0774608	0.0417047	0.0734214	0.078322	1.76051	Gly822Asn, Glu854Gly, Phe851Val, Arg831Gln, Ser828Lys, His847Leu	6	0.462851
c.37G>A (p.Gly13Asn), c.38G>A (p.Gly13Asn), c.39C>T (p.Gly13Asn), c.56G>A (p.Ser19Lys), c.57C>G (p.Ser19Lys), c.64A>C (p.Arg22Gln), c.65G>A (p.Arg22Gln), c.113A>T (p.His38Leu), c.134A>G (p.Glu45Gly), c.135G>C (p.Glu45Gly)	796	1044	668	718	611	788	0.0485699	-0.114293	0.0551785	0.0525062	0.0553652	0.0205932	0.0390829	0.0366036	0.348984	0.936562	Gly822Asn, Glu854Gly, Arg831Gln, Ser828Lys, His847Leu	5	0.426033
c.37G>A (p.Gly13Asn), c.38G>A (p.Gly13Asn), c.39C>T (p.Gly13Asn), c.56G>A (p.Ser19Lys), c.57C>G (p.Ser19Lys), c.64A>C (p.Arg22Gln), c.65G>A (p.Arg22Gln), c.124T>G (p.Phe42Val)	641	919	630	625	520	752	0.0528445	-0.0253389	0.0578079	-0.0275849	0.0584114	0.134987	0.0812856	0.0534853	0.510543	0.657992	Gly822Asn, Phe851Val, Ser828Lys, Arg831Gln	4	0.442915
c.37G>A (p.Gly13Asn), c.38G>A (p.Gly13Asn), c.39C>T (p.Gly13Asn), c.56G>A (p.Ser19Lys), c.57C>G (p.Ser19Lys), c.64A>C (p.Arg22Gln), c.65G>A (p.Arg22Gln), c.124T>G (p.Phe42Val), c.134A>G (p.Glu45Gly), c.135G>C (p.Glu45Gly)	797	967	505	549	447	708	0.0493321	-0.192126	0.0628894	0.0638376	0.0617076	0.225849	0.0810045	0.145298	0.072861	1.7937	Gly822Asn, Glu854Gly, Phe851Val, Arg831Gln, Ser828Lys	5	0.534728
c.37G>A (p.Gly13Asn), c.38G>A (p.Gly13Asn), c.39C>T (p.Gly13Asn), c.56G>A (p.Ser19Lys), c.57C>G (p.Ser19Lys), c.64A>C (p.Arg22Gln), c.65G>A (p.Arg22Gln), c.134A>G (p.Glu45Gly), c.135G>C (p.Glu45Gly)	644	815	460	643	453	641	0.0540739	-0.150033	0.0623101	0.314986	0.0626552	0.11319	0.100898	0.214195	0.0337639	2.12288	Gly822Asn, Glu854Gly, Ser828Lys, Arg831Gln	4	0.603625
c.37G>A (p.Gly13Asn), c.38G>A (p.Gly13Asn), c.39C>T (p.Gly13Asn), c.56G>A (p.Ser19Lys), c.57C>G (p.Ser19Lys), c.64A>C (p.Arg22Gln), c.65G>A (p.Arg22Gln), c.80G>A (p.Arg27Lys)	847	1174	1020	975	868	1284	0.0466639	-0.0590528	0.0464975	-0.0647209	0.0457349	0.157733	0.111227	0.0466641	0.674821	0.41954	Gly822Asn, Arg836Lys, Ser828Lys, Arg831Gln	4	0.436094
c.37G>A (p.Gly13Asn), c.38G>A (p.Gly13Asn), c.39C>T (p.Gly13Asn), c.56G>A (p.Ser19Lys), c.57C>G (p.Ser19Lys), c.64A>C (p.Arg22Gln), c.65G>A (p.Arg22Gln), c.80G>A (p.Arg27Lys), c.106G>A (p.Asp36Asn)	817	1059	871	920	759	1047	0.0480961	-0.126058	0.0488959	0.035078	0.0493261	0.0878771	0.0347257	0.0612463	0.0777797	1.76372	Gly822Asn, Arg836Lys, Asp845Asn, Arg831Gln, Ser828Lys	5	0.450676
c.37G>A (p.Gly13Asn), c.38G>A (p.Gly13Asn), c.39C>T (p.Gly13Asn), c.56G>A (p.Ser19Lys), c.57C>G (p.Ser19Lys), c.64A>C (p.Arg22Gln), c.65G>A (p.Arg22Gln), c.80G>A (p.Arg27Lys), c.106G>A (p.Asp36Asn), c.113A>T (p.His38Leu)	801	1043	849	793	687	885	0.0484987	-0.121509	0.0509352	-0.0878175	0.0523985	0.0194664	0.0536373	-0.0348803	0.515499	0.650299	Gly822Asn, Arg836Lys, Asp845Asn, Arg831Gln, Ser828Lys, His847Leu	6	0.35455
c.37G>A (p.Gly13Asn), c.38G>A (p.Gly13Asn), c.39C>T (p.Gly13Asn), c.56G>A (p.Ser19Lys), c.57C>G (p.Ser19Lys), c.64A>C (p.Arg22Gln), c.65G>A (p.Arg22Gln), c.80G>A (p.Arg27Lys), c.106G>A (p.Asp36Asn), c.113A>T (p.His38Leu), c.124T>G (p.Phe42Val)	751	1068	655	654	518	763	0.0491194	-0.0334199	0.0566607	-0.0211498	0.0583108	0.153349	0.0872476	0.0655559	0.452426	0.751377	Gly822Asn, Arg836Lys, Phe851Val, Asp845Asn, Arg831Gln, Ser828Lys, His847Leu	7	0.454986
c.37G>A (p.Gly13Asn), c.38G>A (p.Gly13Asn), c.39C>T (p.Gly13Asn), c.56G>A (p.Ser19Lys), c.57C>G (p.Ser19Lys), c.64A>C (p.Arg22Gln), c.65G>A (p.Arg22Gln), c.80G>A (p.Arg27Lys), c.106G>A (p.Asp36Asn), c.113A>T (p.His38Leu), c.124T>G (p.Phe42Val), c.134A>G (p.Glu45Gly), c.135G>C (p.Glu45Gly)	755	939	633	642	487	705	0.0503406	-0.167392	0.0573755	-0.00551628	0.0602534	0.135992	0.0707441	0.0640419	0.365328	0.90526	Gly822Asn, Arg836Lys, Glu854Gly, Phe851Val, Asp845Asn, Arg831Gln, Ser828Lys, His847Leu	8	0.453472
c.37G>A (p.Gly13Asn), c.38G>A (p.Gly13Asn), c.39C>T (p.Gly13Asn), c.56G>A (p.Ser19Lys), c.57C>G (p.Ser19Lys), c.64A>C (p.Arg22Gln), c.65G>A (p.Arg22Gln), c.80G>A (p.Arg27Lys), c.106G>A (p.Asp36Asn), c.113A>T (p.His38Leu), c.134A>G (p.Glu45Gly), c.135G>C (p.Glu45Gly)	743	954	641	707	576	648	0.0503866	-0.135541	0.0559399	0.0783054	0.0586377	-0.115938	0.0971182	-0.0180204	0.852796	0.185552	Gly822Asn, Arg836Lys, Glu854Gly, Asp845Asn, Arg831Gln, Ser828Lys, His847Leu	7	0.371409
c.37G>A (p.Gly13Asn), c.38G>A (p.Gly13Asn), c.39C>T (p.Gly13Asn), c.56G>A (p.Ser19Lys), c.57C>G (p.Ser19Lys), c.64A>C (p.Arg22Gln), c.65G>A (p.Arg22Gln), c.80G>A (p.Arg27Lys), c.106G>A (p.Asp36Asn), c.124T>G (p.Phe42Val)	637	858	582	645	539	724	0.0536619	-0.0877273	0.0585057	0.0830729	0.0582716	0.0612147	0.0412868	0.0721	0.080755	1.74632	Gly822Asn, Arg836Lys, Phe851Val, Asp845Asn, Arg831Gln, Ser828Lys	6	0.46153
c.37G>A (p.Gly13Asn), c.38G>A (p.Gly13Asn), c.39C>T (p.Gly13Asn), c.56G>A (p.Ser19Lys), c.57C>G (p.Ser19Lys), c.64A>C (p.Arg22Gln), c.65G>A (p.Arg22Gln), c.80G>A (p.Arg27Lys), c.106G>A (p.Asp36Asn), c.124T>G (p.Phe42Val), c.134A>G (p.Glu45Gly), c.135G>C (p.Glu45Gly)	543	712	400	419	390	527	0.0582201	-0.11461	0.0709765	0.0267267	0.0679581	0.0670966	0.049086	0.0477883	0.330274	0.973562	Gly822Asn, Arg836Lys, Glu854Gly, Phe851Val, Asp845Asn, Arg831Gln, Ser828Lys	7	0.437218
c.37G>A (p.Gly13Asn), c.38G>A (p.Gly13Asn), c.39C>T (p.Gly13Asn), c.56G>A (p.Ser19Lys), c.57C>G (p.Ser19Lys), c.64A>C (p.Arg22Gln), c.65G>A (p.Arg22Gln), c.80G>A (p.Arg27Lys), c.106G>A (p.Asp36Asn), c.134A>G (p.Glu45Gly), c.135G>C (p.Glu45Gly)	554	806	527	541	478	616	0.0564757	-0.0107226	0.0624456	0.00657111	0.0622389	0.0197779	0.0440824	0.0131964	0.764668	0.299357	Gly822Asn, Arg836Lys, Glu854Gly, Asp845Asn, Arg831Gln, Ser828Lys	6	0.402626
c.37G>A (p.Gly13Asn), c.38G>A (p.Gly13Asn), c.39C>T (p.Gly13Asn), c.56G>A (p.Ser19Lys), c.57C>G (p.Ser19Lys), c.64A>C (p.Arg22Gln), c.65G>A (p.Arg22Gln), c.80G>A (p.Arg27Lys), c.113A>T (p.His38Leu)	807	1077	853	932	774	1048	0.0480896	-0.096904	0.0490003	0.0689005	0.0490576	0.0692739	0.0346687	0.069087	0.0462858	1.99278	Gly822Asn, Arg836Lys, Arg831Gln, Ser828Lys, His847Leu	5	0.458517
c.37G>A (p.Gly13Asn), c.38G>A (p.Gly13Asn), c.39C>T (p.Gly13Asn), c.56G>A (p.Ser19Lys), c.57C>G (p.Ser19Lys), c.64A>C (p.Arg22Gln), c.65G>A (p.Arg22Gln), c.80G>A (p.Arg27Lys), c.113A>T (p.His38Leu), c.124T>G (p.Phe42Val)	731	1047	714	733	640	923	0.0496775	-0.0262953	0.0540361	0.00662151	0.0529705	0.132297	0.0628363	0.0699131	0.26587	1.11262	Gly822Asn, Arg836Lys, Phe851Val, Arg831Gln, Ser828Lys, His847Leu	6	0.459343
c.37G>A (p.Gly13Asn), c.38G>A (p.Gly13Asn), c.39C>T (p.Gly13Asn), c.56G>A (p.Ser19Lys), c.57C>G (p.Ser19Lys), c.64A>C (p.Arg22Gln), c.65G>A (p.Arg22Gln), c.80G>A (p.Arg27Lys), c.113A>T (p.His38Leu), c.124T>G (p.Phe42Val), c.134A>G (p.Glu45Gly), c.135G>C (p.Glu45Gly)	760	919	624	580	535	726	0.0504839	-0.195506	0.0589994	-0.0926846	0.0583578	0.0714133	0.0820487	-0.0104062	0.899075	0.12683	Gly822Asn, Arg836Lys, Glu854Gly, Phe851Val, Arg831Gln, Ser828Lys, His847Leu	7	0.379024
c.37G>A (p.Gly13Asn), c.38G>A (p.Gly13Asn), c.39C>T (p.Gly13Asn), c.56G>A (p.Ser19Lys), c.57C>G (p.Ser19Lys), c.64A>C (p.Arg22Gln), c.65G>A (p.Arg22Gln), c.80G>A (p.Arg27Lys), c.113A>T (p.His38Leu), c.134A>G (p.Glu45Gly), c.135G>C (p.Glu45Gly)	756	912	673	663	533	732	0.0506351	-0.197874	0.0561154	-0.0345822	0.0583211	0.08338	0.0589714	0.023329	0.692402	0.395598	Gly822Asn, Arg836Lys, Glu854Gly, Arg831Gln, Ser828Lys, His847Leu	6	0.412759
c.37G>A (p.Gly13Asn), c.38G>A (p.Gly13Asn), c.39C>T (p.Gly13Asn), c.56G>A (p.Ser19Lys), c.57C>G (p.Ser19Lys), c.64A>C (p.Arg22Gln), c.65G>A (p.Arg22Gln), c.80G>A (p.Arg27Lys), c.124T>G (p.Phe42Val)	852	1162	774	928	699	1101	0.0466839	-0.0752048	0.0502509	0.16173	0.049992	0.220438	0.0354409	0.191236	6.81794e-08	5.3959	Gly822Asn, Arg836Lys, Phe851Val, Arg831Gln, Ser828Lys	5	0.580665
c.37G>A (p.Gly13Asn), c.38G>A (p.Gly13Asn), c.39C>T (p.Gly13Asn), c.56G>A (p.Ser19Lys), c.57C>G (p.Ser19Lys), c.64A>C (p.Arg22Gln), c.65G>A (p.Arg22Gln), c.80G>A (p.Arg27Lys), c.124T>G (p.Phe42Val), c.134A>G (p.Glu45Gly), c.135G>C (p.Glu45Gly)	818	1049	593	633	554	721	0.048174	-0.136764	0.0584846	0.0455997	0.0578894	0.0296413	0.0411428	0.0375389	0.361556	0.912405	Gly822Asn, Arg836Lys, Glu854Gly, Phe851Val, Arg831Gln, Ser828Lys	6	0.426969
c.37G>A (p.Gly13Asn), c.38G>A (p.Gly13Asn), c.39C>T (p.Gly13Asn), c.56G>A (p.Ser19Lys), c.57C>G (p.Ser19Lys), c.64A>C (p.Arg22Gln), c.65G>A (p.Arg22Gln), c.80G>A (p.Arg27Lys), c.134A>G (p.Glu45Gly), c.135G>C (p.Glu45Gly)	691	1070	680	669	529	845	0.0502635	0.0516582	0.0558583	-0.0359198	0.05686	0.234371	0.135145	0.0990166	0.46376	0.732669	Gly822Asn, Glu854Gly, Arg836Lys, Arg831Gln, Ser828Lys	5	0.488446
c.37G>A (p.Gly13Asn), c.38G>A (p.Gly13Asn), c.39C>T (p.Gly13Asn), c.56G>A (p.Ser19Lys), c.57C>G (p.Ser19Lys), c.80G>A (p.Arg27Lys)	939	1268	1121	1113	999	1239	0.0447088	-0.0851172	0.0441217	-0.026782	0.0443738	-0.0184161	0.0312875	-0.0226228	0.469641	0.723063	Gly822Asn, Arg836Lys, Ser828Lys	3	0.366807
c.37G>A (p.Gly13Asn), c.38G>A (p.Gly13Asn), c.39C>T (p.Gly13Asn), c.56G>A (p.Ser19Lys), c.57C>G (p.Ser19Lys), c.80G>A (p.Arg27Lys), c.106G>A (p.Asp36Asn)	847	1075	763	989	663	1077	0.0474962	-0.14711	0.0497731	0.239664	0.0509606	0.251246	0.0356073	0.245318	5.59739e-12	6.88954	Asp845Asn, Gly822Asn, Arg836Lys, Ser828Lys	4	0.634748
c.37G>A (p.Gly13Asn), c.38G>A (p.Gly13Asn), c.39C>T (p.Gly13Asn), c.56G>A (p.Ser19Lys), c.57C>G (p.Ser19Lys), c.80G>A (p.Arg27Lys), c.106G>A (p.Asp36Asn), c.113A>T (p.His38Leu)	898	1032	730	725	615	862	0.0471979	-0.246348	0.0538914	-0.0264913	0.0542759	0.103776	0.0651334	0.0384827	0.554635	0.590829	Gly822Asn, Arg836Lys, Asp845Asn, Ser828Lys, His847Leu	5	0.427913
c.37G>A (p.Gly13Asn), c.38G>A (p.Gly13Asn), c.39C>T (p.Gly13Asn), c.56G>A (p.Ser19Lys), c.57C>G (p.Ser19Lys), c.80G>A (p.Arg27Lys), c.106G>A (p.Asp36Asn), c.113A>T (p.His38Leu), c.124T>G (p.Phe42Val)	853	965	542	619	478	645	0.0485132	-0.262059	0.0601209	0.113102	0.0616507	0.0657447	0.0430425	0.090018	0.0364947	2.09137	Gly822Asn, Arg836Lys, Phe851Val, Asp845Asn, Ser828Lys, His847Leu	6	0.479448
c.37G>A (p.Gly13Asn), c.38G>A (p.Gly13Asn), c.39C>T (p.Gly13Asn), c.56G>A (p.Ser19Lys), c.57C>G (p.Ser19Lys), c.80G>A (p.Arg27Lys), c.106G>A (p.Asp36Asn), c.113A>T (p.His38Leu), c.124T>G (p.Phe42Val), c.134A>G (p.Glu45Gly), c.135G>C (p.Glu45Gly)	813	983	514	642	431	626	0.0489099	-0.195588	0.0604735	0.202548	0.063839	0.139257	0.0439028	0.172615	8.43309e-05	3.93175	Gly822Asn, Arg836Lys, Glu854Gly, Phe851Val, Asp845Asn, Ser828Lys, His847Leu	7	0.562045
c.37G>A (p.Gly13Asn), c.38G>A (p.Gly13Asn), c.39C>T (p.Gly13Asn), c.56G>A (p.Ser19Lys), c.57C>G (p.Ser19Lys), c.80G>A (p.Arg27Lys), c.106G>A (p.Asp36Asn), c.113A>T (p.His38Leu), c.134A>G (p.Glu45Gly), c.135G>C (p.Glu45Gly)	762	905	624	636	552	709	0.0506161	-0.213475	0.0577007	-0.000590005	0.0581477	0.0164828	0.0409577	0.00788053	0.847424	0.192407	Gly822Asn, Arg836Lys, Glu854Gly, Asp845Asn, Ser828Lys, His847Leu	6	0.39731
c.37G>A (p.Gly13Asn), c.38G>A (p.Gly13Asn), c.39C>T (p.Gly13Asn), c.56G>A (p.Ser19Lys), c.57C>G (p.Ser19Lys), c.80G>A (p.Arg27Lys), c.106G>A (p.Asp36Asn), c.124T>G (p.Phe42Val)	743	850	590	678	437	746	0.0516422	-0.250904	0.0576569	0.119292	0.061539	0.300695	0.0906925	0.208718	0.0213702	2.30138	Gly822Asn, Arg836Lys, Phe851Val, Asp845Asn, Ser828Lys	5	0.598148
c.37G>A (p.Gly13Asn), c.38G>A (p.Gly13Asn), c.39C>T (p.Gly13Asn), c.56G>A (p.Ser19Lys), c.57C>G (p.Ser19Lys), c.80G>A (p.Arg27Lys), c.106G>A (p.Asp36Asn), c.124T>G (p.Phe42Val), c.134A>G (p.Glu45Gly), c.135G>C (p.Glu45Gly)	695	810	442	555	447	604	0.0530827	-0.232339	0.0649389	0.207805	0.0636447	0.0671009	0.0703496	0.136862	0.0517209	1.94545	Gly822Asn, Arg836Lys, Glu854Gly, Phe851Val, Asp845Asn, Ser828Lys	6	0.526291
c.37G>A (p.Gly13Asn), c.38G>A (p.Gly13Asn), c.39C>T (p.Gly13Asn), c.56G>A (p.Ser19Lys), c.57C>G (p.Ser19Lys), c.80G>A (p.Arg27Lys), c.106G>A (p.Asp36Asn), c.134A>G (p.Glu45Gly), c.135G>C (p.Glu45Gly)	872	1071	629	788	499	884	0.0471758	-0.179908	0.054898	0.205583	0.0573963	0.337791	0.0660951	0.270626	4.23088e-05	4.0945	Gly822Asn, Glu854Gly, Arg836Lys, Asp845Asn, Ser828Lys	5	0.660056
c.37G>A (p.Gly13Asn), c.38G>A (p.Gly13Asn), c.39C>T (p.Gly13Asn), c.56G>A (p.Ser19Lys), c.57C>G (p.Ser19Lys), c.80G>A (p.Arg27Lys), c.113A>T (p.His38Leu)	868	1088	803	830	748	999	0.0470771	-0.159571	0.0510455	0.0134277	0.0499826	0.0555597	0.0357129	0.0349369	0.32794	0.978271	Gly822Asn, Arg836Lys, Ser828Lys, His847Leu	4	0.424367
c.37G>A (p.Gly13Asn), c.38G>A (p.Gly13Asn), c.39C>T (p.Gly13Asn), c.56G>A (p.Ser19Lys), c.57C>G (p.Ser19Lys), c.80G>A (p.Arg27Lys), c.113A>T (p.His38Leu), c.124T>G (p.Phe42Val)	1060	1163	863	936	727	1106	0.0441427	-0.292668	0.0488147	0.0615325	0.0493971	0.185719	0.0620928	0.123395	0.0468919	1.98728	Gly822Asn, Arg836Lys, Phe851Val, Ser828Lys, His847Leu	5	0.512825
c.37G>A (p.Gly13Asn), c.38G>A (p.Gly13Asn), c.39C>T (p.Gly13Asn), c.56G>A (p.Ser19Lys), c.57C>G (p.Ser19Lys), c.80G>A (p.Arg27Lys), c.113A>T (p.His38Leu), c.124T>G (p.Phe42Val), c.134A>G (p.Glu45Gly), c.135G>C (p.Glu45Gly)	844	1085	720	898	510	833	0.0474501	-0.134308	0.0515547	0.201158	0.0576227	0.256619	0.0384215	0.225816	4.16959e-09	5.87732	Gly822Asn, Arg836Lys, Glu854Gly, Phe851Val, Ser828Lys, His847Leu	6	0.615245
c.37G>A (p.Gly13Asn), c.38G>A (p.Gly13Asn), c.39C>T (p.Gly13Asn), c.56G>A (p.Ser19Lys), c.57C>G (p.Ser19Lys), c.80G>A (p.Arg27Lys), c.113A>T (p.His38Leu), c.134A>G (p.Glu45Gly), c.135G>C (p.Glu45Gly)	768	962	702	788	640	1026	0.0498633	-0.160266	0.0533733	0.0958639	0.0519347	0.238037	0.0710845	0.167483	0.0184672	2.35611	Gly822Asn, Glu854Gly, Arg836Lys, Ser828Lys, His847Leu	5	0.556913
c.37G>A (p.Gly13Asn), c.38G>A (p.Gly13Asn), c.39C>T (p.Gly13Asn), c.56G>A (p.Ser19Lys), c.57C>G (p.Ser19Lys), c.80G>A (p.Arg27Lys), c.124T>G (p.Phe42Val)	737	986	692	818	617	852	0.0501574	-0.0944625	0.0531299	0.147542	0.0543526	0.0888699	0.0379934	0.118873	0.00175529	3.12879	Phe851Val, Gly822Asn, Arg836Lys, Ser828Lys	4	0.508303
c.37G>A (p.Gly13Asn), c.38G>A (p.Gly13Asn), c.39C>T (p.Gly13Asn), c.56G>A (p.Ser19Lys), c.57C>G (p.Ser19Lys), c.80G>A (p.Arg27Lys), c.124T>G (p.Phe42Val), c.134A>G (p.Glu45Gly), c.135G>C (p.Glu45Gly)	705	915	545	774	491	824	0.0515353	-0.124796	0.0572829	0.330892	0.0583883	0.283691	0.0408904	0.307742	5.23029e-14	7.52604	Gly822Asn, Glu854Gly, Arg836Lys, Phe851Val, Ser828Lys	5	0.697172
c.37G>A (p.Gly13Asn), c.38G>A (p.Gly13Asn), c.39C>T (p.Gly13Asn), c.56G>A (p.Ser19Lys), c.57C>G (p.Ser19Lys), c.80G>A (p.Arg27Lys), c.134A>G (p.Glu45Gly), c.135G>C (p.Glu45Gly)	817	1020	758	886	696	953	0.0484696	-0.163563	0.0510237	0.136315	0.0514419	0.0804474	0.0362262	0.108609	0.00271677	2.99809	Glu854Gly, Gly822Asn, Arg836Lys, Ser828Lys	4	0.498039
c.37G>A (p.Gly13Asn), c.38G>A (p.Gly13Asn), c.39C>T (p.Gly13Asn), c.64A>C (p.Arg22Gln), c.65G>A (p.Arg22Gln)	1097	1458	1228	1230	1087	1292	0.0417486	-0.100986	0.0422336	-0.0179964	0.0430696	-0.0609274	0.0301549	-0.0390412	0.195427	1.29469	Gly822Asn, Arg831Gln	2	0.350389
c.37G>A (p.Gly13Asn), c.38G>A (p.Gly13Asn), c.39C>T (p.Gly13Asn), c.64A>C (p.Arg22Gln), c.65G>A (p.Arg22Gln), c.106G>A (p.Asp36Asn)	866	1198	997	899	785	1030	0.0462017	-0.0609958	0.0476574	-0.123036	0.0490431	0.0378547	0.0804444	-0.0430072	0.592912	0.53462	Asp845Asn, Gly822Asn, Arg831Gln	3	0.346423
c.37G>A (p.Gly13Asn), c.38G>A (p.Gly13Asn), c.39C>T (p.Gly13Asn), c.64A>C (p.Arg22Gln), c.65G>A (p.Arg22Gln), c.106G>A (p.Asp36Asn), c.113A>T (p.His38Leu)	819	936	820	815	727	903	0.0493377	-0.251905	0.0510099	-0.0257356	0.0514114	-0.0169621	0.0362105	-0.0213833	0.554838	0.590526	Asp845Asn, Gly822Asn, Arg831Gln, His847Leu	4	0.368047
c.37G>A (p.Gly13Asn), c.38G>A (p.Gly13Asn), c.39C>T (p.Gly13Asn), c.64A>C (p.Arg22Gln), c.65G>A (p.Arg22Gln), c.106G>A (p.Asp36Asn), c.113A>T (p.His38Leu), c.124T>G (p.Phe42Val)	980	1111	730	712	595	872	0.0454502	-0.259957	0.0541242	-0.0445724	0.0546548	0.148337	0.0964546	0.0517327	0.591722	0.536343	Gly822Asn, Phe851Val, Asp845Asn, Arg831Gln, His847Leu	5	0.441163
c.37G>A (p.Gly13Asn), c.38G>A (p.Gly13Asn), c.39C>T (p.Gly13Asn), c.64A>C (p.Arg22Gln), c.65G>A (p.Arg22Gln), c.106G>A (p.Asp36Asn), c.113A>T (p.His38Leu), c.124T>G (p.Phe42Val), c.134A>G (p.Glu45Gly), c.135G>C (p.Glu45Gly)	739	808	517	468	430	542	0.0522998	-0.296153	0.064991	-0.119097	0.0657872	-0.00238349	0.0583548	-0.061186	0.2944	1.04852	Gly822Asn, Glu854Gly, Phe851Val, Asp845Asn, Arg831Gln, His847Leu	6	0.328244
c.37G>A (p.Gly13Asn), c.38G>A (p.Gly13Asn), c.39C>T (p.Gly13Asn), c.64A>C (p.Arg22Gln), c.65G>A (p.Arg22Gln), c.106G>A (p.Asp36Asn), c.113A>T (p.His38Leu), c.134A>G (p.Glu45Gly), c.135G>C (p.Glu45Gly)	717	826	578	608	525	745	0.0524385	-0.243933	0.0594053	0.0309353	0.0583617	0.116081	0.0416436	0.0742621	0.0745415	1.78328	Gly822Asn, Glu854Gly, Asp845Asn, Arg831Gln, His847Leu	5	0.463692
c.37G>A (p.Gly13Asn), c.38G>A (p.Gly13Asn), c.39C>T (p.Gly13Asn), c.64A>C (p.Arg22Gln), c.65G>A (p.Arg22Gln), c.106G>A (p.Asp36Asn), c.124T>G (p.Phe42Val)	799	888	658	648	570	776	0.0502237	-0.279812	0.056724	-0.0349256	0.05659	0.0746592	0.0547924	0.0199361	0.715972	0.363848	Asp845Asn, Gly822Asn, Phe851Val, Arg831Gln	4	0.409366
c.37G>A (p.Gly13Asn), c.38G>A (p.Gly13Asn), c.39C>T (p.Gly13Asn), c.64A>C (p.Arg22Gln), c.65G>A (p.Arg22Gln), c.106G>A (p.Asp36Asn), c.124T>G (p.Phe42Val), c.134A>G (p.Glu45Gly), c.135G>C (p.Glu45Gly)	692	849	504	580	397	666	0.0526057	-0.18102	0.0621434	0.120699	0.0646363	0.283221	0.0812552	0.200988	0.0133784	2.47353	Gly822Asn, Glu854Gly, Phe851Val, Asp845Asn, Arg831Gln	5	0.590417
c.37G>A (p.Gly13Asn), c.38G>A (p.Gly13Asn), c.39C>T (p.Gly13Asn), c.64A>C (p.Arg22Gln), c.65G>A (p.Arg22Gln), c.106G>A (p.Asp36Asn), c.134A>G (p.Glu45Gly), c.135G>C (p.Glu45Gly)	774	1016	671	725	606	892	0.0492044	-0.113457	0.054996	0.057724	0.0541388	0.152698	0.0474842	0.105703	0.0260093	2.22607	Asp845Asn, Gly822Asn, Glu854Gly, Arg831Gln	4	0.495133
c.37G>A (p.Gly13Asn), c.38G>A (p.Gly13Asn), c.39C>T (p.Gly13Asn), c.64A>C (p.Arg22Gln), c.65G>A (p.Arg22Gln), c.113A>T (p.His38Leu)	858	1156	912	800	778	1022	0.0466439	-0.0873929	0.050021	-0.150575	0.0492369	0.0390126	0.0947934	-0.0555757	0.557686	0.586283	Gly822Asn, Arg831Gln, His847Leu	3	0.333854
c.37G>A (p.Gly13Asn), c.38G>A (p.Gly13Asn), c.39C>T (p.Gly13Asn), c.64A>C (p.Arg22Gln), c.65G>A (p.Arg22Gln), c.113A>T (p.His38Leu), c.124T>G (p.Phe42Val)	831	1064	730	795	687	949	0.0478352	-0.138331	0.0527541	0.0656185	0.0516671	0.0892494	0.0369124	0.07768	0.0353402	2.10444	Gly822Asn, Phe851Val, Arg831Gln, His847Leu	4	0.46711
c.37G>A (p.Gly13Asn), c.38G>A (p.Gly13Asn), c.39C>T (p.Gly13Asn), c.64A>C (p.Arg22Gln), c.65G>A (p.Arg22Gln), c.113A>T (p.His38Leu), c.124T>G (p.Phe42Val), c.134A>G (p.Glu45Gly), c.135G>C (p.Glu45Gly)	674	905	519	536	493	697	0.052279	-0.0908441	0.062816	0.0125767	0.0601813	0.112355	0.0498359	0.0640923	0.19842	1.28607	Gly822Asn, Glu854Gly, Phe851Val, Arg831Gln, His847Leu	5	0.453522
c.37G>A (p.Gly13Asn), c.38G>A (p.Gly13Asn), c.39C>T (p.Gly13Asn), c.64A>C (p.Arg22Gln), c.65G>A (p.Arg22Gln), c.113A>T (p.His38Leu), c.134A>G (p.Glu45Gly), c.135G>C (p.Glu45Gly)	823	1004	702	788	652	944	0.0485386	-0.186678	0.0533733	0.0958639	0.0524698	0.13622	0.0374171	0.116387	0.0018676	3.11052	Gly822Asn, Glu854Gly, Arg831Gln, His847Leu	4	0.505816
c.37G>A (p.Gly13Asn), c.38G>A (p.Gly13Asn), c.39C>T (p.Gly13Asn), c.64A>C (p.Arg22Gln), c.65G>A (p.Arg22Gln), c.124T>G (p.Phe42Val)	738	1022	731	722	635	809	0.0497819	-0.0599749	0.0539271	-0.0320029	0.0545036	0.00838043	0.0383344	-0.012026	0.75374	0.313712	Gly822Asn, Phe851Val, Arg831Gln	3	0.377404
c.37G>A (p.Gly13Asn), c.38G>A (p.Gly13Asn), c.39C>T (p.Gly13Asn), c.64A>C (p.Arg22Gln), c.65G>A (p.Arg22Gln), c.124T>G (p.Phe42Val), c.134A>G (p.Glu45Gly), c.135G>C (p.Glu45Gly)	783	1015	609	716	580	878	0.0490633	-0.125994	0.0565098	0.142116	0.0549792	0.180702	0.0394062	0.161939	3.96558e-05	4.10948	Glu854Gly, Gly822Asn, Phe851Val, Arg831Gln	4	0.551369
c.37G>A (p.Gly13Asn), c.38G>A (p.Gly13Asn), c.39C>T (p.Gly13Asn), c.64A>C (p.Arg22Gln), c.65G>A (p.Arg22Gln), c.134A>G (p.Glu45Gly), c.135G>C (p.Glu45Gly)	712	1030	638	749	601	783	0.0502002	-0.0163402	0.0552937	0.140662	0.0556829	0.0307203	0.0549703	0.0858874	0.118186	1.56243	Gly822Asn, Glu854Gly, Arg831Gln	3	0.475317
c.37G>A (p.Gly13Asn), c.38G>A (p.Gly13Asn), c.39C>T (p.Gly13Asn), c.64A>C (p.Arg22Gln), c.65G>A (p.Arg22Gln), c.80G>A (p.Arg27Lys)	1047	1375	1211	1092	991	1224	0.0427529	-0.112949	0.0435632	-0.123014	0.0445756	-0.0225553	0.0502272	-0.0732287	0.144855	1.45795	Gly822Asn, Arg836Lys, Arg831Gln	3	0.316201
c.37G>A (p.Gly13Asn), c.38G>A (p.Gly13Asn), c.39C>T (p.Gly13Asn), c.64A>C (p.Arg22Gln), c.65G>A (p.Arg22Gln), c.80G>A (p.Arg27Lys), c.106G>A (p.Asp36Asn)	856	1220	1037	1078	916	1142	0.0461847	-0.0311982	0.0452555	0.0191341	0.0461317	-0.0132122	0.0323058	0.00327105	0.91935	0.101253	Asp845Asn, Gly822Asn, Arg836Lys, Arg831Gln	4	0.392701
c.37G>A (p.Gly13Asn), c.38G>A (p.Gly13Asn), c.39C>T (p.Gly13Asn), c.64A>C (p.Arg22Gln), c.65G>A (p.Arg22Gln), c.80G>A (p.Arg27Lys), c.106G>A (p.Asp36Asn), c.113A>T (p.His38Leu)	882	1155	1058	979	886	1014	0.0463111	-0.11583	0.0460723	-0.0971889	0.0477021	-0.0987542	0.0331392	-0.0979444	0.00312121	2.95554	Gly822Asn, Arg836Lys, Asp845Asn, Arg831Gln, His847Leu	5	0.291485
c.37G>A (p.Gly13Asn), c.38G>A (p.Gly13Asn), c.39C>T (p.Gly13Asn), c.64A>C (p.Arg22Gln), c.65G>A (p.Arg22Gln), c.80G>A (p.Arg27Lys), c.106G>A (p.Asp36Asn), c.113A>T (p.His38Leu), c.124T>G (p.Phe42Val)	882	1075	864	828	658	951	0.047001	-0.187578	0.0502069	-0.0621576	0.0522621	0.134451	0.0983028	0.0356111	0.717158	0.362259	Gly822Asn, Arg836Lys, Phe851Val, Asp845Asn, Arg831Gln, His847Leu	6	0.425041
c.37G>A (p.Gly13Asn), c.38G>A (p.Gly13Asn), c.39C>T (p.Gly13Asn), c.64A>C (p.Arg22Gln), c.65G>A (p.Arg22Gln), c.80G>A (p.Arg27Lys), c.106G>A (p.Asp36Asn), c.113A>T (p.His38Leu), c.124T>G (p.Phe42Val), c.134A>G (p.Glu45Gly), c.135G>C (p.Glu45Gly)	829	968	627	674	539	730	0.0488285	-0.230434	0.0568612	0.0526049	0.0581743	0.0694622	0.0406632	0.0608412	0.134596	1.49622	Gly822Asn, Arg836Lys, Glu854Gly, Phe851Val, Asp845Asn, Arg831Gln, His847Leu	7	0.450271
c.37G>A (p.Gly13Asn), c.38G>A (p.Gly13Asn), c.39C>T (p.Gly13Asn), c.64A>C (p.Arg22Gln), c.65G>A (p.Arg22Gln), c.80G>A (p.Arg27Lys), c.106G>A (p.Asp36Asn), c.113A>T (p.His38Leu), c.134A>G (p.Glu45Gly), c.135G>C (p.Glu45Gly)	657	871	625	657	543	706	0.0530519	-0.103589	0.0572418	0.0302703	0.058456	0.0286692	0.0408986	0.0294866	0.470929	0.720968	Gly822Asn, Arg836Lys, Glu854Gly, Asp845Asn, Arg831Gln, His847Leu	6	0.418916
c.37G>A (p.Gly13Asn), c.38G>A (p.Gly13Asn), c.39C>T (p.Gly13Asn), c.64A>C (p.Arg22Gln), c.65G>A (p.Arg22Gln), c.80G>A (p.Arg27Lys), c.106G>A (p.Asp36Asn), c.124T>G (p.Phe42Val)	838	983	783	812	591	922	0.0485338	-0.225857	0.0516148	0.0167218	0.0541884	0.210801	0.0970373	0.11306	0.24397	1.16512	Gly822Asn, Arg836Lys, Phe851Val, Asp845Asn, Arg831Gln	5	0.50249
c.37G>A (p.Gly13Asn), c.38G>A (p.Gly13Asn), c.39C>T (p.Gly13Asn), c.64A>C (p.Arg22Gln), c.65G>A (p.Arg22Gln), c.80G>A (p.Arg27Lys), c.106G>A (p.Asp36Asn), c.124T>G (p.Phe42Val), c.134A>G (p.Glu45Gly), c.135G>C (p.Glu45Gly)	764	954	609	652	559	703	0.0500186	-0.163394	0.0577083	0.0485491	0.0580562	-0.00459991	0.0409284	0.0221343	0.588641	0.540806	Gly822Asn, Arg836Lys, Glu854Gly, Phe851Val, Asp845Asn, Arg831Gln	6	0.411564
c.37G>A (p.Gly13Asn), c.38G>A (p.Gly13Asn), c.39C>T (p.Gly13Asn), c.64A>C (p.Arg22Gln), c.65G>A (p.Arg22Gln), c.80G>A (p.Arg27Lys), c.106G>A (p.Asp36Asn), c.134A>G (p.Glu45Gly), c.135G>C (p.Glu45Gly)	754	1146	706	771	603	901	0.0484123	0.0330541	0.0535593	0.0683904	0.0541111	0.16769	0.0496488	0.117741	0.0177172	2.37148	Gly822Asn, Glu854Gly, Arg836Lys, Asp845Asn, Arg831Gln	5	0.507171
c.37G>A (p.Gly13Asn), c.38G>A (p.Gly13Asn), c.39C>T (p.Gly13Asn), c.64A>C (p.Arg22Gln), c.65G>A (p.Arg22Gln), c.80G>A (p.Arg27Lys), c.113A>T (p.His38Leu)	855	1268	1106	1004	849	1104	0.0458627	0.00854455	0.0453461	-0.116335	0.0473741	0.0288758	0.0726026	-0.0443771	0.541045	0.611233	Gly822Asn, Arg836Lys, Arg831Gln, His847Leu	4	0.345053
c.37G>A (p.Gly13Asn), c.38G>A (p.Gly13Asn), c.39C>T (p.Gly13Asn), c.64A>C (p.Arg22Gln), c.65G>A (p.Arg22Gln), c.80G>A (p.Arg27Lys), c.113A>T (p.His38Leu), c.124T>G (p.Phe42Val)	774	1025	807	876	687	905	0.0491166	-0.104642	0.0503616	0.0623706	0.05216	0.0418012	0.0362301	0.0524466	0.14773	1.4476	Gly822Asn, Arg836Lys, Phe851Val, Arg831Gln, His847Leu	5	0.441876
c.37G>A (p.Gly13Asn), c.38G>A (p.Gly13Asn), c.39C>T (p.Gly13Asn), c.64A>C (p.Arg22Gln), c.65G>A (p.Arg22Gln), c.80G>A (p.Arg27Lys), c.113A>T (p.His38Leu), c.124T>G (p.Phe42Val), c.134A>G (p.Glu45Gly), c.135G>C (p.Glu45Gly)	731	927	641	593	650	770	0.0509055	-0.147964	0.058316	-0.0973951	0.0547439	-0.0643259	0.0399129	-0.0798167	0.0455249	1.99977	Gly822Asn, Arg836Lys, Glu854Gly, Phe851Val, Arg831Gln, His847Leu	6	0.309613
c.37G>A (p.Gly13Asn), c.38G>A (p.Gly13Asn), c.39C>T (p.Gly13Asn), c.64A>C (p.Arg22Gln), c.65G>A (p.Arg22Gln), c.80G>A (p.Arg27Lys), c.113A>T (p.His38Leu), c.134A>G (p.Glu45Gly), c.135G>C (p.Glu45Gly)	758	999	779	668	670	816	0.0496492	-0.109447	0.0541826	-0.173239	0.0536462	-0.036621	0.0683088	-0.104719	0.125272	1.53302	Gly822Asn, Glu854Gly, Arg836Lys, Arg831Gln, His847Leu	5	0.284711
c.37G>A (p.Gly13Asn), c.38G>A (p.Gly13Asn), c.39C>T (p.Gly13Asn), c.64A>C (p.Arg22Gln), c.65G>A (p.Arg22Gln), c.80G>A (p.Arg27Lys), c.124T>G (p.Phe42Val)	716	970	832	909	670	988	0.0507171	-0.0819266	0.0495752	0.0688387	0.0516218	0.154541	0.0428335	0.110481	0.00989942	2.57932	Phe851Val, Gly822Asn, Arg836Lys, Arg831Gln	4	0.499911
c.37G>A (p.Gly13Asn), c.38G>A (p.Gly13Asn), c.39C>T (p.Gly13Asn), c.64A>C (p.Arg22Gln), c.65G>A (p.Arg22Gln), c.80G>A (p.Arg27Lys), c.124T>G (p.Phe42Val), c.134A>G (p.Glu45Gly), c.135G>C (p.Glu45Gly)	784	994	664	812	608	865	0.0492583	-0.148166	0.0537834	0.181458	0.0544108	0.118686	0.0382505	0.150436	8.39214e-05	3.93292	Gly822Asn, Glu854Gly, Arg836Lys, Phe851Val, Arg831Gln	5	0.539866
c.37G>A (p.Gly13Asn), c.38G>A (p.Gly13Asn), c.39C>T (p.Gly13Asn), c.64A>C (p.Arg22Gln), c.65G>A (p.Arg22Gln), c.80G>A (p.Arg27Lys), c.134A>G (p.Glu45Gly), c.135G>C (p.Glu45Gly)	746	1025	885	876	697	1029	0.0496071	-0.0678198	0.0492666	-0.0298388	0.0506635	0.155702	0.0927695	0.0625553	0.500115	0.674308	Glu854Gly, Gly822Asn, Arg836Lys, Arg831Gln	4	0.451985
c.37G>A (p.Gly13Asn), c.38G>A (p.Gly13Asn), c.39C>T (p.Gly13Asn), c.80G>A (p.Arg27Lys)	1062	1317	1245	1099	1051	1175	0.042969	-0.170248	0.0432364	-0.144305	0.0443111	-0.122148	0.0309457	-0.133498	1.60362e-05	4.31395	Gly822Asn, Arg836Lys	2	0.255931
c.37G>A (p.Gly13Asn), c.38G>A (p.Gly13Asn), c.39C>T (p.Gly13Asn), c.80G>A (p.Arg27Lys), c.106G>A (p.Asp36Asn)	712	918	711	696	644	908	0.0513653	-0.131398	0.0547561	-0.0409307	0.0530477	0.109696	0.0753108	0.0349939	0.642175	0.46466	Asp845Asn, Gly822Asn, Arg836Lys	3	0.424424
c.37G>A (p.Gly13Asn), c.38G>A (p.Gly13Asn), c.39C>T (p.Gly13Asn), c.80G>A (p.Arg27Lys), c.106G>A (p.Asp36Asn), c.113A>T (p.His38Leu)	955	1005	960	915	733	1029	0.0467681	-0.334354	0.0478583	-0.0676067	0.0499642	0.105377	0.0864896	0.0182895	0.832524	0.211465	Asp845Asn, Gly822Asn, Arg836Lys, His847Leu	4	0.407719
c.37G>A (p.Gly13Asn), c.38G>A (p.Gly13Asn), c.39C>T (p.Gly13Asn), c.80G>A (p.Arg27Lys), c.106G>A (p.Asp36Asn), c.113A>T (p.His38Leu), c.124T>G (p.Phe42Val)	807	1052	700	817	686	940	0.0483183	-0.120379	0.0529886	0.134833	0.051785	0.0811812	0.0370357	0.107391	0.00373564	2.89966	Gly822Asn, Arg836Lys, Phe851Val, Asp845Asn, His847Leu	5	0.496821
c.37G>A (p.Gly13Asn), c.38G>A (p.Gly13Asn), c.39C>T (p.Gly13Asn), c.80G>A (p.Arg27Lys), c.106G>A (p.Asp36Asn), c.113A>T (p.His38Leu), c.124T>G (p.Phe42Val), c.134A>G (p.Glu45Gly), c.135G>C (p.Glu45Gly)	589	799	472	540	401	538	0.0556173	-0.0806479	0.0642148	0.114834	0.0671522	0.0599557	0.0464104	0.0886213	0.0561961	1.90951	Gly822Asn, Arg836Lys, Glu854Gly, Phe851Val, Asp845Asn, His847Leu	6	0.478051
c.37G>A (p.Gly13Asn), c.38G>A (p.Gly13Asn), c.39C>T (p.Gly13Asn), c.80G>A (p.Arg27Lys), c.106G>A (p.Asp36Asn), c.113A>T (p.His38Leu), c.134A>G (p.Glu45Gly), c.135G>C (p.Glu45Gly)	747	864	685	733	539	778	0.0513875	-0.239943	0.0545812	0.048056	0.0574443	0.133102	0.0405943	0.0885054	0.0292394	2.18024	Gly822Asn, Glu854Gly, Arg836Lys, Asp845Asn, His847Leu	5	0.477935
c.37G>A (p.Gly13Asn), c.38G>A (p.Gly13Asn), c.39C>T (p.Gly13Asn), c.80G>A (p.Arg27Lys), c.106G>A (p.Asp36Asn), c.124T>G (p.Phe42Val)	710	978	638	700	591	758	0.0507502	-0.0653079	0.0561313	0.0730496	0.0563095	0.0150569	0.0397537	0.0441452	0.266797	1.11047	Asp845Asn, Gly822Asn, Arg836Lys, Phe851Val	4	0.433575
c.37G>A (p.Gly13Asn), c.38G>A (p.Gly13Asn), c.39C>T (p.Gly13Asn), c.80G>A (p.Arg27Lys), c.106G>A (p.Asp36Asn), c.124T>G (p.Phe42Val), c.134A>G (p.Glu45Gly), c.135G>C (p.Glu45Gly)	703	772	620	704	517	770	0.0534987	-0.291796	0.0564628	0.10734	0.0582407	0.164406	0.0405392	0.134988	0.000869004	3.32983	Gly822Asn, Glu854Gly, Arg836Lys, Phe851Val, Asp845Asn	5	0.524418
c.37G>A (p.Gly13Asn), c.38G>A (p.Gly13Asn), c.39C>T (p.Gly13Asn), c.80G>A (p.Arg27Lys), c.106G>A (p.Asp36Asn), c.134A>G (p.Glu45Gly), c.135G>C (p.Glu45Gly)	734	958	640	762	588	944	0.0505066	-0.11918	0.0550432	0.15473	0.0540347	0.239455	0.0416392	0.197768	2.03857e-06	4.74956	Glu854Gly, Asp845Asn, Gly822Asn, Arg836Lys	4	0.587198
c.37G>A (p.Gly13Asn), c.38G>A (p.Gly13Asn), c.39C>T (p.Gly13Asn), c.80G>A (p.Arg27Lys), c.113A>T (p.His38Leu)	943	1204	1113	1128	958	1169	0.0451249	-0.141136	0.044059	-0.00624198	0.0453885	-0.0346622	0.031614	-0.0200298	0.526359	0.633573	Gly822Asn, Arg836Lys, His847Leu	3	0.3694
c.37G>A (p.Gly13Asn), c.38G>A (p.Gly13Asn), c.39C>T (p.Gly13Asn), c.80G>A (p.Arg27Lys), c.113A>T (p.His38Leu), c.124T>G (p.Phe42Val)	692	955	825	782	665	902	0.0513494	-0.0634332	0.0514426	-0.0731184	0.0526537	0.0710058	0.0720608	-0.00149372	0.983462	0.0207285	Gly822Asn, Arg836Lys, Phe851Val, His847Leu	4	0.387936
c.37G>A (p.Gly13Asn), c.38G>A (p.Gly13Asn), c.39C>T (p.Gly13Asn), c.80G>A (p.Arg27Lys), c.113A>T (p.His38Leu), c.124T>G (p.Phe42Val), c.134A>G (p.Glu45Gly), c.135G>C (p.Glu45Gly)	733	975	692	881	576	855	0.0503447	-0.100237	0.0523017	0.221694	0.0553648	0.161086	0.0380197	0.193113	3.78847e-07	5.07929	Gly822Asn, Glu854Gly, Arg836Lys, Phe851Val, His847Leu	5	0.582543
c.37G>A (p.Gly13Asn), c.38G>A (p.Gly13Asn), c.39C>T (p.Gly13Asn), c.80G>A (p.Arg27Lys), c.113A>T (p.His38Leu), c.134A>G (p.Glu45Gly), c.135G>C (p.Glu45Gly)	789	954	851	745	745	935	0.0496028	-0.195572	0.0516989	-0.152567	0.0507157	-0.00659824	0.0729838	-0.0792379	0.277615	1.08569	Glu854Gly, Gly822Asn, Arg836Lys, His847Leu	4	0.310192
c.37G>A (p.Gly13Asn), c.38G>A (p.Gly13Asn), c.39C>T (p.Gly13Asn), c.80G>A (p.Arg27Lys), c.124T>G (p.Phe42Val)	727	925	704	903	710	839	0.0510021	-0.14464	0.0518001	0.229165	0.0525395	-0.0667867	0.147976	0.0813193	0.582631	0.549545	Gly822Asn, Arg836Lys, Phe851Val	3	0.470749
c.37G>A (p.Gly13Asn), c.38G>A (p.Gly13Asn), c.39C>T (p.Gly13Asn), c.80G>A (p.Arg27Lys), c.124T>G (p.Phe42Val), c.134A>G (p.Glu45Gly), c.135G>C (p.Glu45Gly)	626	989	735	704	702	951	0.0524684	0.0716913	0.0541854	-0.0626853	0.0513441	0.06977	0.066218	0.00467425	0.943725	0.0705888	Glu854Gly, Gly822Asn, Arg836Lys, Phe851Val	4	0.394104
c.37G>A (p.Gly13Asn), c.38G>A (p.Gly13Asn), c.39C>T (p.Gly13Asn), c.80G>A (p.Arg27Lys), c.134A>G (p.Glu45Gly), c.135G>C (p.Glu45Gly)	720	917	838	764	805	924	0.0512249	-0.143653	0.0515524	-0.112016	0.0498486	-0.0958344	0.0358355	-0.103653	0.00382219	2.89248	Glu854Gly, Gly822Asn, Arg836Lys	3	0.285777
c.37G>A (p.Gly13Ile), c.38G>T (p.Gly13Ile)	152	180	183	126	151	173	0.110651	-0.216794	0.11624	-0.391595	0.11192	-0.0980323	0.146772	-0.243135	0.0976105	1.65655	Gly822Ile	1	0.146295
c.37G>A (p.Gly13Lys), c.38G>A (p.Gly13Lys), c.39C>G (p.Gly13Lys)	204	230	172	189	196	222	0.0968221	-0.265677	0.105977	0.0743687	0.0987177	-0.10936	0.0917751	-0.0215393	0.814444	0.234697	Gly822Lys	1	0.367891
c.37G>A (p.Gly13Met), c.38G>T (p.Gly13Met), c.39C>G (p.Gly13Met)	191	269	236	219	193	263	0.095282	-0.0436792	0.0945576	-0.0942191	0.0955237	0.0751516	0.0846836	-0.0100759	0.905289	0.118983	Gly822Met	1	0.379354
c.37G>A (p.Gly13Thr), c.38G>C (p.Gly13Thr)	132	159	142	133	119	115	0.118165	-0.199898	0.1211	-0.0848636	0.131103	-0.26767	0.0889871	-0.169032	0.0574968	1.89952	Gly822Thr	1	0.220398
c.37G>C (p.Gly13Arg), c.39C>G (p.Gly13Arg)	199	305	219	198	175	202	0.0918259	0.0407758	0.0987451	-0.120186	0.103914	-0.0905234	0.0715808	-0.106111	0.138236	1.48239	Gly822Arg	1	0.283319
c.37G>C (p.Gly13Gln), c.38G>A (p.Gly13Gln), c.39C>G (p.Gly13Gln)	230	350	328	297	241	277	0.0856599	0.0337501	0.0810091	-0.118746	0.0889165	-0.0946728	0.0598829	-0.107827	0.0717609	1.80063	Gly822Gln	1	0.281603
c.37G>C (p.Gly13His), c.38G>A (p.Gly13His)	165	233	203	193	146	218	0.102328	-0.0411489	0.101188	-0.0700116	0.107538	0.166136	0.118041	0.0452561	0.701427	0.383394	Gly822His	1	0.434686
c.37G>C (p.Gly13Leu), c.38G>T (p.Gly13Leu), c.39C>G (p.Gly13Leu)	121	198	174	147	175	134	0.11582	0.105515	0.112549	-0.18772	0.115303	-0.499699	0.155986	-0.342704	0.0280197	2.19701	Gly822Leu	1	0.046726
c.37G>C (p.Gly13Pro), c.38G>C (p.Gly13Pro)	187	302	240	245	220	261	0.0937298	0.0929427	0.0915878	0.000953764	0.0923092	-0.0630877	0.0650159	-0.0308157	0.63552	0.473972	Gly822Pro	1	0.358614
c.37G>T (p.Gly13Cys), c.39C>T (p.Gly13Cys)	195	299	205	172	174	199	0.0927369	0.0411943	0.104021	-0.194672	0.104427	-0.0997348	0.0736968	-0.147388	0.0455081	1.99993	Gly822Cys	1	0.242042
c.37G>T (p.Gly13Phe), c.38G>T (p.Gly13Phe)	177	215	248	195	186	241	0.10208	-0.191369	0.096417	-0.259506	0.098308	0.024814	0.142158	-0.117993	0.406531	0.830014	Gly822Phe	1	0.271436
c.37G>T (p.Gly13Ser), c.38G>C (p.Gly13Ser)	201	288	256	273	195	295	0.092602	-0.026454	0.0878176	0.0445499	0.0930642	0.179484	0.0642497	0.108148	0.0923273	1.68325	Gly822Ser	1	0.497578
c.37G>T (p.Gly13Trp), c.39C>G (p.Gly13Trp)	192	269	198	163	167	151	0.0951395	-0.0488875	0.106353	-0.213599	0.112839	-0.334022	0.0773943	-0.270251	0.000479656	3.49187	Gly822Trp	1	0.119179
c.37G>T (p.Gly13Tyr), c.38G>A (p.Gly13Tyr)	211	282	255	217	232	213	0.0917284	-0.0959062	0.0931053	-0.180647	0.0956382	-0.318878	0.0667808	-0.247911	0.000205376	3.71231	Gly822Tyr	1	0.141519
c.38G>A (p.Gly13Asp), c.39C>T (p.Gly13Asp)	183	237	183	174	161	237	0.0990266	-0.127407	0.106477	-0.069913	0.102782	0.152038	0.110962	0.042804	0.699679	0.385754	Gly822Asp	1	0.432234
c.38G>A (p.Gly13Glu), c.39C>G (p.Gly13Glu)	129	200	189	150	137	175	0.113383	0.0517736	0.109902	-0.250049	0.114597	0.0103909	0.130204	-0.121852	0.349347	0.935856	Gly822Glu	1	0.267577
c.38G>C (p.Gly13Ala), c.39C>T (p.Gly13Ala)	140	134	80	87	88	75	0.121237	-0.429003	0.154945	0.0637585	0.157182	-0.392494	0.228125	-0.163603	0.473274	0.717162	Gly822Ala	1	0.225827
c.38G>T (p.Gly13Val), c.39C>G (p.Gly13Val)	176	288	262	224	259	248	0.0963228	0.106014	0.0917653	-0.175998	0.0896631	-0.276938	0.0641317	-0.227638	0.00038591	3.54954	Gly822Val	1	0.161792
c.40A>C (p.Arg14Gln), c.41G>A (p.Arg14Gln)	162	215	189	149	154	153	0.104596	-0.103077	0.110105	-0.256716	0.114669	-0.240118	0.0794202	-0.248754	0.00173548	3.13212	Arg823Gln	1	0.140676
c.40A>C (p.Arg14His), c.41G>A (p.Arg14His), c.42G>C (p.Arg14His)	210	302	283	199	207	211	0.0905678	-0.0227641	0.093257	-0.371021	0.0985351	-0.214531	0.0781524	-0.296013	0.000152087	3.78764	Arg823His	1	0.0934168
c.40A>C (p.Arg14Leu), c.41G>T (p.Arg14Leu)	215	308	286	152	213	211	0.0895992	-0.0265988	0.101019	-0.650197	0.0978454	-0.243036	0.203579	-0.445842	0.0285229	2.19002	Arg823Leu	1	-0.0564118
c.40A>C (p.Arg14Pro), c.41G>C (p.Arg14Pro), c.42G>C (p.Arg14Pro)	138	187	128	160	127	115	0.112693	-0.0824512	0.119036	0.202742	0.129085	-0.33247	0.267596	-0.0625348	0.815225	0.233691	Arg823Pro	1	0.326895
c.40A>G (p.Arg14Ala), c.41G>C (p.Arg14Ala), c.42G>C (p.Arg14Ala)	156	221	236	148	161	123	0.105122	-0.0379932	0.105448	-0.484986	0.120212	-0.501888	0.0792719	-0.492336	5.27396e-10	6.21073	Arg823Ala	1	-0.102906
c.40A>G (p.Arg14Asp), c.41G>A (p.Arg14Asp), c.42G>C (p.Arg14Asp)	176	232	212	192	209	167	0.100563	-0.10979	0.100288	-0.118469	0.104428	-0.457365	0.169443	-0.286666	0.0906815	1.69181	Arg823Asp	1	0.102763
c.40A>G (p.Arg14Glu), c.41G>A (p.Arg14Glu)	151	185	182	138	145	151	0.110171	-0.18289	0.113387	-0.295503	0.11677	-0.193215	0.0813466	-0.245862	0.00250777	3.0224	Arg823Glu	1	0.143568
c.40A>G (p.Arg14Gly), c.42G>C (p.Arg14Gly)	187	307	300	185	215	166	0.0934426	0.109337	0.0942105	-0.502016	0.103962	-0.49159	0.0698105	-0.497315	1.05005e-12	7.12378	Arg823Gly	1	-0.107885
c.40A>G (p.Arg14Val), c.41G>T (p.Arg14Val)	176	236	220	198	210	190	0.100201	-0.0927324	0.0986404	-0.124732	0.100805	-0.333458	0.104358	-0.22806	0.0288619	2.18537	Arg823Val	1	0.161369
c.40A>T (p.Arg14Cys), c.42G>C (p.Arg14Cys)	173	249	243	151	213	175	0.0995884	-0.0220784	0.104233	-0.494154	0.102682	-0.429622	0.0731492	-0.461405	2.83176e-10	6.30772	Arg823Cys	1	-0.0719748
c.40A>T (p.Arg14Phe), c.41G>T (p.Arg14Phe), c.42G>C (p.Arg14Phe)	222	271	284	185	244	206	0.0912347	-0.186325	0.0951986	-0.447301	0.0953643	-0.402539	0.0673741	-0.424959	2.83652e-10	6.30746	Arg823Phe	1	-0.0355294
c.40A>T (p.Arg14Ser), c.41G>C (p.Arg14Ser), c.42G>C (p.Arg14Ser)	227	316	305	239	203	245	0.0877571	-0.0551867	0.0872106	-0.263019	0.0956508	-0.0459933	0.108455	-0.158062	0.145006	1.4574	Arg823Ser	1	0.231368
c.40A>T (p.Arg14Trp)	261	356	238	189	238	213	0.0823122	-0.0754598	0.0981168	-0.249603	0.0950708	-0.344357	0.0682767	-0.298474	1.23378e-05	4.37153	Arg823Trp	1	0.0909562
c.40A>T (p.Arg14Tyr), c.41G>A (p.Arg14Tyr), c.42G>C (p.Arg14Tyr)	198	270	239	186	190	181	0.0942379	-0.0758767	0.0984596	-0.269745	0.104502	-0.282021	0.0716625	-0.275518	0.000120721	3.84466	Arg823Tyr	1	0.113912
c.41G>A (p.Arg14Asn), c.42G>C (p.Arg14Asn)	101	133	150	119	107	101	0.132246	-0.111317	0.123165	-0.25027	0.138983	-0.291056	0.0921784	-0.268211	0.00361782	2.90969	Arg823Asn	1	0.121219
c.41G>A (p.Arg14Lys), c.42G>A (p.Arg14Lys)	172	198	196	150	165	136	0.10479	-0.244968	0.109044	-0.286322	0.116319	-0.426271	0.0795533	-0.351784	9.77963e-06	4.42199	Arg823Lys	1	0.0376461
c.41G>C (p.Arg14Thr), c.42G>C (p.Arg14Thr)	159	206	206	124	159	157	0.106105	-0.127103	0.114157	-0.525618	0.113051	-0.246243	0.139687	-0.385481	0.00578709	2.75961	Arg823Thr	1	0.00394913
c.41G>T (p.Arg14Ile), c.42G>C (p.Arg14Ile)	184	257	227	129	190	196	0.0972096	-0.0519895	0.110791	-0.583092	0.10247	-0.202614	0.190225	-0.390521	0.0400779	2.05295	Arg823Ile	1	-0.00109153
c.41G>T (p.Arg14Met)	144	215	223	138	136	186	0.108199	0.0143217	0.108865	-0.498164	0.113356	0.0784824	0.288322	-0.210706	0.4649	0.730803	Arg823Met	1	0.178723
c.43A>C (p.Ile15Arg), c.44T>G (p.Ile15Arg), c.45A>G (p.Ile15Arg)	150	194	131	197	140	175	0.109234	-0.128891	0.113247	0.387109	0.113917	-0.0111927	0.199151	0.188149	0.344782	0.944759	Ile824Arg	1	0.577579
c.43A>C (p.Ile15Gln), c.44T>A (p.Ile15Gln), c.45A>G (p.Ile15Gln)	135	205	145	132	125	159	0.111321	0.0311147	0.120735	-0.113217	0.119998	0.00611391	0.0851108	-0.0531857	0.532037	0.6249	Ile824Gln	1	0.336244
c.43A>C (p.Ile15His), c.44T>A (p.Ile15His), c.45A>C (p.Ile15His)	197	227	158	200	158	180	0.0980053	-0.243948	0.107022	0.215437	0.109595	-0.103648	0.15954	0.0567677	0.721975	0.355821	Ile824His	1	0.446198
c.43A>C (p.Ile15Leu), c.45A>G (p.Ile15Leu)	123	135	99	98	104	127	0.124994	-0.292629	0.142687	-0.0297242	0.132568	-0.034695	0.0971201	-0.0323921	0.738738	0.333526	Ile824Leu	1	0.357038
c.43A>C (p.Ile15Pro), c.44T>C (p.Ile15Pro), c.45A>C (p.Ile15Pro)	92	149	160	85	79	117	0.132838	0.094728	0.134475	-0.649401	0.145777	0.157057	0.403224	-0.248136	0.538304	0.615379	Ile824Pro	1	0.141294
c.43A>G (p.Ile15Ala), c.44T>C (p.Ile15Ala), c.45A>C (p.Ile15Ala)	195	330	246	258	217	219	0.0910327	0.139687	0.0899014	0.0279106	0.0965156	-0.224471	0.126167	-0.0958374	0.44749	0.759607	Ile824Ala	1	0.293592
c.43A>G (p.Ile15Asp), c.44T>A (p.Ile15Asp), c.45A>C (p.Ile15Asp)	194	294	200	197	154	244	0.0931833	0.0294871	0.101034	-0.0346988	0.103558	0.225397	0.130044	0.0943564	0.468101	0.725572	Ile824Asp	1	0.483786
c.43A>G (p.Ile15Glu), c.44T>A (p.Ile15Glu), c.45A>G (p.Ile15Glu)	148	168	141	147	141	135	0.113203	-0.259009	0.118338	0.0219054	0.120868	-0.276952	0.149425	-0.126511	0.39719	0.84665	Ile824Glu	1	0.262919
c.43A>G (p.Ile15Gly), c.44T>G (p.Ile15Gly), c.45A>C (p.Ile15Gly)	143	197	194	216	165	221	0.110354	-0.0659562	0.0995857	0.0875353	0.103531	0.0578271	0.0717721	0.0732581	0.307394	1.0207	Ile824Gly	1	0.462688
c.43A>G (p.Ile15Val), c.45A>G (p.Ile15Val)	182	261	203	201	157	209	0.0972095	-0.0256756	0.100169	-0.0294997	0.106227	0.051674	0.0728777	0.00870645	0.904906	0.119467	Ile824Val	1	0.398136
c.43A>T (p.Ile15Cys), c.44T>G (p.Ile15Cys), c.45A>C (p.Ile15Cys)	141	163	128	213	115	166	0.115453	-0.240846	0.112352	0.488085	0.121761	0.132101	0.177965	0.313187	0.0784385	1.75982	Ile824Cys	1	0.702617
c.43A>T (p.Ile15Phe), c.45A>C (p.Ile15Phe)	151	250	160	134	146	176	0.103628	0.117514	0.117569	-0.196353	0.112487	-0.0473288	0.0812777	-0.118551	0.144678	1.45859	Ile824Phe	1	0.270879
c.43A>T (p.Ile15Trp), c.44T>G (p.Ile15Trp), c.45A>G (p.Ile15Trp)	184	340	236	236	176	238	0.092212	0.227406	0.0928098	-0.0196231	0.100102	0.0674242	0.0680584	0.0206149	0.761966	0.3029	Ile824Trp	1	0.410045
c.43A>T (p.Ile15Tyr), c.44T>A (p.Ile15Tyr), c.45A>C (p.Ile15Tyr)	195	208	165	195	147	177	0.100287	-0.320981	0.106369	0.146966	0.112139	-0.0484818	0.0976707	0.0524676	0.591137	0.537189	Ile824Tyr	1	0.441897
c.44T>A (p.Ile15Asn), c.45A>C (p.Ile15Asn)	207	202	237	172	200	172	0.0995173	-0.409751	0.10082	-0.339393	0.104625	-0.384041	0.0725983	-0.360891	6.65872e-07	4.97106	Ile824Asn	1	0.0285391
c.44T>A (p.Ile15Lys), c.45A>G (p.Ile15Lys)	151	203	166	155	127	165	0.107985	-0.0902794	0.112222	-0.0879727	0.118521	0.0272306	0.0814889	-0.0335133	0.68088	0.411262	Ile824Lys	1	0.355917
c.44T>C (p.Ile15Thr), c.45A>C (p.Ile15Thr)	198	301	191	180	164	241	0.0921991	0.0326212	0.104494	-0.0787801	0.10189	0.150335	0.114551	0.0369503	0.747024	0.322565	Ile824Thr	1	0.42638
c.44T>G (p.Ile15Ser), c.45A>C (p.Ile15Ser)	120	185	140	124	103	142	0.117625	0.0460454	0.12372	-0.140525	0.129773	0.0861461	0.113285	-0.0305744	0.787245	0.269889	Ile824Ser	1	0.358855
c.45A>G (p.Ile15Met)	201	281	233	259	165	242	0.0930662	-0.0510167	0.0910671	0.0859515	0.101626	0.148406	0.0678209	0.113767	0.0934521	1.67746	Ile824Met	1	0.503197
c.46G>A (p.Ala16Asn), c.47C>A (p.Ala16Asn)	154	254	179	155	153	141	0.102703	0.113747	0.110267	-0.163153	0.117233	-0.315025	0.0803205	-0.234443	0.00351327	2.91885	Ala825Asn	1	0.154987
c.46G>A (p.Ala16Ile), c.47C>T (p.Ala16Ile)	174	206	201	149	196	203	0.103535	-0.216984	0.108668	-0.318116	0.100821	-0.198621	0.0739097	-0.253898	0.000592002	3.43525	Ala825Ile	1	0.135531
c.46G>A (p.Ala16Lys), c.47C>A (p.Ala16Lys), c.48C>G (p.Ala16Lys)	155	189	152	120	125	116	0.108876	-0.187616	0.122528	-0.255138	0.129281	-0.308039	0.0889319	-0.280171	0.0016305	3.15039	Ala825Lys	1	0.109259
c.46G>A (p.Ala16Met), c.47C>T (p.Ala16Met), c.48C>G (p.Ala16Met)	133	172	144	121	140	141	0.115905	-0.129064	0.123725	-0.192988	0.119776	-0.226532	0.0860567	-0.210304	0.0145341	2.44378	Ala825Met	1	0.179126
c.46G>A (p.Ala16Ser), c.47C>G (p.Ala16Ser)	134	180	140	113	103	138	0.114548	-0.0911932	0.126827	-0.233028	0.130552	0.0576745	0.145342	-0.0893258	0.538825	0.614591	Ala825Ser	1	0.300104
c.46G>A (p.Ala16Thr), c.48C>A (p.Ala16Thr)	143	158	154	152	94	130	0.115862	-0.28594	0.114834	-0.0326526	0.135671	0.0891491	0.0876514	0.0181865	0.83563	0.207487	Ala825Thr	1	0.407616
c.46G>C (p.Ala16Arg), c.47C>G (p.Ala16Arg), c.48C>G (p.Ala16Arg)	158	234	277	213	213	212	0.103536	0.00634126	0.0918936	-0.281807	0.0977317	-0.238319	0.0669474	-0.261401	9.43933e-05	3.90457	Ala825Arg	1	0.128029
c.46G>C (p.Ala16Gln), c.47C>A (p.Ala16Gln), c.48C>G (p.Ala16Gln)	186	298	213	191	185	237	0.0941178	0.084979	0.100313	-0.128372	0.0988085	0.0134885	0.0703986	-0.0563699	0.423291	0.800725	Ala825Gln	1	0.33306
c.46G>C (p.Ala16His), c.47C>A (p.Ala16His)	124	168	121	81	99	102	0.118798	-0.0827297	0.143727	-0.418934	0.141309	-0.203919	0.1024	-0.309655	0.00249473	3.02398	Ala825His	1	0.0797748
c.46G>C (p.Ala16Leu), c.47C>T (p.Ala16Leu), c.48C>G (p.Ala16Leu)	167	164	180	125	204	133	0.110432	-0.403433	0.116899	-0.383048	0.111993	-0.660091	0.138506	-0.523596	0.00015664	3.7803	Ala825Leu	1	-0.134166
c.46G>C (p.Ala16Pro), c.48C>T (p.Ala16Pro)	127	188	191	104	108	138	0.115301	0.00562191	0.122263	-0.625324	0.128835	0.0104959	0.317907	-0.308712	0.331511	0.971075	Ala825Pro	1	0.0807181
c.46G>T (p.Ala16Cys), c.47C>G (p.Ala16Cys)	170	242	248	148	166	178	0.100673	-0.0330933	0.104476	-0.534481	0.10849	-0.164031	0.185221	-0.35041	0.0585119	1.89184	Ala825Cys	1	0.0390201
c.46G>T (p.Ala16Phe), c.47C>T (p.Ala16Phe)	183	276	293	208	218	184	0.0959811	0.0246364	0.0914347	-0.361562	0.100789	-0.402761	0.0677203	-0.380161	1.98056e-08	5.61369	Ala825Phe	1	0.00926878
c.46G>T (p.Ala16Trp), c.47C>G (p.Ala16Trp), c.48C>G (p.Ala16Trp)	158	221	244	145	155	148	0.104738	-0.0506917	0.105451	-0.538662	0.115441	-0.279685	0.129419	-0.413434	0.00140048	3.19455	Ala825Trp	1	-0.0240044
c.46G>T (p.Ala16Tyr), c.47C>A (p.Ala16Tyr)	212	329	262	242	231	231	0.0888084	0.0532746	0.0899457	-0.0988725	0.093814	-0.233624	0.0649998	-0.163419	0.0119321	2.51414	Ala825Tyr	1	0.226011
c.47C>A (p.Ala16Asp), c.48C>T (p.Ala16Asp)	153	238	167	147	147	137	0.104181	0.055309	0.113608	-0.146778	0.119223	-0.303829	0.0822465	-0.221518	0.0070739	2.69335	Ala825Asp	1	0.167912
c.47C>A (p.Ala16Glu), c.48C>G (p.Ala16Glu)	121	142	97	81	90	99	0.124073	-0.225932	0.15061	-0.198872	0.145814	-0.138816	0.104761	-0.167873	0.109057	1.60245	Ala825Glu	1	0.221557
c.47C>G (p.Ala16Gly), c.48C>A (p.Ala16Gly)	153	221	161	207	139	206	0.105714	-0.0186377	0.10568	0.231003	0.110331	0.158612	0.0763181	0.196365	0.0100826	2.57298	Ala825Gly	1	0.585795
c.47C>T (p.Ala16Val), c.48C>G (p.Ala16Val)	99	139	129	69	89	91	0.131776	-0.0474528	0.149223	-0.641977	0.149211	-0.211524	0.215227	-0.426746	0.0473924	1.98278	Ala825Val	1	-0.0373166
c.49A>C (p.Lys17Arg), c.50A>G (p.Lys17Arg)	173	238	140	152	95	162	0.100512	-0.067168	0.117609	0.062334	0.129564	0.297927	0.11763	0.173859	0.139402	1.47802	Lys826Arg	1	0.563289
c.49A>C (p.Lys17Gln), c.51G>A (p.Lys17Gln)	138	195	134	130	89	140	0.11172	-0.0406697	0.12351	-0.0498141	0.13584	0.217345	0.133445	0.0777808	0.559983	0.582867	Lys826Gln	1	0.467211
c.49A>C (p.Lys17His), c.51G>C (p.Lys17His)	152	202	185	184	122	151	0.107897	-0.101784	0.104728	-0.0250285	0.122171	-0.0211497	0.079512	-0.0233855	0.768671	0.294113	Lys826His	1	0.366044
c.49A>C (p.Lys17Leu), c.50A>T (p.Lys17Leu)	133	203	86	156	97	128	0.11203	0.0362048	0.134564	0.573289	0.134908	0.0424523	0.265418	0.307958	0.245937	1.16027	Lys826Leu	1	0.697388
c.49A>C (p.Lys17Pro), c.50A>C (p.Lys17Pro), c.51G>C (p.Lys17Pro)	245	267	293	212	215	244	0.0892064	-0.299537	0.0909397	-0.342559	0.094298	-0.10737	0.117587	-0.226287	0.054302	1.92442	Lys826Pro	1	0.163143
c.49A>G (p.Lys17Ala), c.50A>C (p.Lys17Ala), c.51G>C (p.Lys17Ala)	140	215	130	121	139	146	0.109105	0.0423937	0.12669	-0.0910821	0.11898	-0.184663	0.086729	-0.140807	0.104477	1.62353	Lys826Ala	1	0.248623
c.49A>G (p.Lys17Asp), c.51G>C (p.Lys17Asp)	219	266	310	222	229	179	0.0919473	-0.191338	0.0887242	-0.35288	0.100449	-0.479352	0.0664984	-0.408307	8.24689e-10	6.1401	Lys826Asp	1	-0.0188773
c.49A>G (p.Lys17Glu), c.51G>A (p.Lys17Glu)	191	227	208	201	159	219	0.0988114	-0.213097	0.0995788	-0.0537728	0.10482	0.0856841	0.0721946	0.0123823	0.863821	0.171513	Lys826Glu	1	0.401812
c.49A>G (p.Lys17Gly), c.50A>G (p.Lys17Gly), c.51G>C (p.Lys17Gly)	209	224	252	227	165	233	0.0968182	-0.316208	0.0922659	-0.123884	0.102405	0.110587	0.11716	-0.0108576	0.926163	0.0926734	Lys826Gly	1	0.378572
c.49A>G (p.Lys17Val), c.50A>T (p.Lys17Val)	118	160	134	139	104	137	0.121719	-0.0819788	0.121492	0.0168773	0.130399	0.0408126	0.0888901	0.0279997	0.752768	0.314992	Lys826Val	1	0.41743
c.49A>T (p.Lys17Cys), c.50A>G (p.Lys17Cys), c.51G>C (p.Lys17Cys)	224	278	187	222	184	261	0.090505	-0.169817	0.0999235	0.151525	0.096984	0.115161	0.0695941	0.1328	0.056364	1.90821	Lys826Cys	1	0.52223
c.49A>T (p.Lys17Phe), c.50A>T (p.Lys17Phe), c.51G>C (p.Lys17Phe)	209	233	212	193	162	196	0.0959274	-0.276901	0.100154	-0.113288	0.106793	-0.0436398	0.0730538	-0.0806956	0.269331	1.1046	Lys826Phe	1	0.308734
c.49A>T (p.Lys17Trp), c.50A>G (p.Lys17Trp)	176	219	223	181	186	155	0.101822	-0.167328	0.100702	-0.227779	0.109337	-0.41541	0.0936909	-0.316761	0.000722437	3.38092	Lys826Trp	1	0.0726685
c.49A>T (p.Lys17Tyr), c.51G>C (p.Lys17Tyr)	251	311	252	258	227	285	0.0856304	-0.171403	0.0893637	0.00386135	0.0897774	-0.00653246	0.0633354	-0.00131155	0.983479	0.020708	Lys826Tyr	1	0.388118
c.50A>C (p.Lys17Thr), c.51G>C (p.Lys17Thr)	151	220	175	177	166	194	0.106217	-0.0100477	0.107186	-0.00829153	0.106344	-0.0781874	0.0754926	-0.0435149	0.564337	0.576412	Lys826Thr	1	0.345915
c.50A>G (p.Lys17Ser), c.51G>C (p.Lys17Ser)	276	266	279	252	200	255	0.0866899	-0.422196	0.0877223	-0.121214	0.0952007	0.00878391	0.064514	-0.0615204	0.340287	0.953598	Lys826Ser	1	0.327909
c.50A>T (p.Lys17Ile), c.51G>C (p.Lys17Ile)	197	218	239	165	140	201	0.0989247	-0.284312	0.101856	-0.389205	0.110643	0.126958	0.258075	-0.132933	0.606488	0.515093	Lys826Ile	1	0.256497
c.50A>T (p.Lys17Met)	212	294	173	178	129	187	0.0908164	-0.0590227	0.107345	0.00878791	0.114966	0.136474	0.0784602	0.0682589	0.38431	0.869982	Lys826Met	1	0.457689
c.51G>C (p.Lys17Asn)	206	236	206	241	147	239	0.0960057	-0.249712	0.0956054	0.136946	0.105436	0.251101	0.0708243	0.188455	0.00779379	2.66088	Lys826Asn	1	0.577885
c.52T>A (p.Phe18Asn), c.53T>A (p.Phe18Asn)	177	242	181	132	192	185	0.0995172	-0.0733286	0.114951	-0.334296	0.10367	-0.270666	0.0769859	-0.299206	0.000101699	3.8865	Phe827Asn	1	0.0902239
c.52T>A (p.Phe18Ile), c.54C>T (p.Phe18Ile)	142	201	193	152	208	160	0.11012	-0.0389124	0.109006	-0.257736	0.105775	-0.495269	0.118758	-0.377963	0.00145938	3.18264	Phe827Ile	1	0.0114666
c.52T>A (p.Phe18Lys), c.53T>A (p.Phe18Lys), c.54C>G (p.Phe18Lys)	131	172	217	185	155	198	0.116395	-0.113969	0.100725	-0.178767	0.107844	0.0105191	0.0945618	-0.0880463	0.351803	0.931098	Phe827Lys	1	0.301384
c.52T>A (p.Phe18Met), c.54C>G (p.Phe18Met)	137	201	186	146	156	148	0.111273	-0.00319427	0.111107	-0.261029	0.115263	-0.286095	0.0799936	-0.273102	0.000640045	3.41405	Phe827Met	1	0.116328
c.52T>A (p.Phe18Ser), c.53T>G (p.Phe18Ser)	122	234	211	199	184	192	0.112133	0.263985	0.099487	-0.0780339	0.10381	-0.191178	0.0718278	-0.132201	0.0656916	1.84052	Phe827Ser	1	0.257229
c.52T>A (p.Phe18Thr), c.53T>C (p.Phe18Thr)	180	297	246	167	175	196	0.0951192	0.114324	0.100916	-0.406002	0.104637	-0.120601	0.142694	-0.264641	0.0636526	1.85461	Phe827Thr	1	0.124789
c.52T>C (p.Phe18Arg), c.53T>G (p.Phe18Arg), c.54C>G (p.Phe18Arg)	161	224	157	199	161	194	0.103887	-0.0559892	0.107325	0.216766	0.107215	-0.0476972	0.132231	0.0844895	0.522854	0.638952	Phe827Arg	1	0.473919
c.52T>C (p.Phe18Gln), c.53T>A (p.Phe18Gln), c.54C>G (p.Phe18Gln)	153	306	195	148	184	166	0.0996165	0.306157	0.109572	-0.294599	0.107647	-0.336278	0.0767895	-0.315808	3.91149e-05	4.11265	Phe827Gln	1	0.0736219
c.52T>C (p.Phe18His), c.53T>A (p.Phe18His)	229	352	231	210	189	223	0.0856757	0.0437879	0.0960585	-0.114717	0.0995644	-0.0686019	0.0691298	-0.0924858	0.180943	1.33786	Phe827His	1	0.296944
c.52T>C (p.Phe18Leu), c.54C>G (p.Phe18Leu)	174	255	243	152	156	191	0.098948	-0.00406207	0.104025	-0.487575	0.108506	-0.0317925	0.227889	-0.260729	0.252581	1.1441	Phe827Leu	1	0.128701
c.52T>C (p.Phe18Pro), c.53T>C (p.Phe18Pro)	123	167	169	110	140	105	0.11922	-0.0806175	0.122908	-0.44746	0.129452	-0.520121	0.089133	-0.481908	6.42266e-08	5.40662	Phe827Pro	1	-0.092478
c.52T>G (p.Phe18Ala), c.53T>C (p.Phe18Ala)	126	184	172	130	133	128	0.116066	-0.00795258	0.116692	-0.298647	0.124236	-0.271797	0.0850554	-0.286062	0.000770332	3.36324	Phe827Ala	1	0.103368
c.52T>G (p.Phe18Asp), c.53T>A (p.Phe18Asp)	150	178	146	140	135	145	0.111323	-0.214734	0.118745	-0.061441	0.120061	-0.16242	0.0844269	-0.111374	0.18711	1.31918	Phe827Asp	1	0.278056
c.52T>G (p.Phe18Glu), c.53T>A (p.Phe18Glu), c.54C>G (p.Phe18Glu)	177	202	199	146	121	173	0.103529	-0.25359	0.109524	-0.328412	0.118979	0.122639	0.225513	-0.105281	0.640605	0.466853	Phe827Glu	1	0.284149
c.52T>G (p.Phe18Gly), c.53T>G (p.Phe18Gly)	139	168	193	164	158	144	0.115106	-0.196489	0.106789	-0.18199	0.115721	-0.326099	0.0784793	-0.24827	0.00155883	3.1635	Phe827Gly	1	0.14116
c.52T>G (p.Phe18Val), c.54C>G (p.Phe18Val)	109	144	142	139	107	78	0.127275	-0.108005	0.119762	-0.0409005	0.149006	-0.548016	0.25344	-0.286709	0.257941	1.13127	Phe827Val	1	0.102721
c.53T>A (p.Phe18Tyr), c.54C>T (p.Phe18Tyr)	129	210	106	166	121	155	0.112333	0.100445	0.12471	0.427227	0.12175	0.0131072	0.207058	0.219286	0.289574	1.05906	Phe827Tyr	1	0.608716
c.53T>G (p.Phe18Cys), c.54C>T (p.Phe18Cys)	221	289	223	252	192	240	0.0900836	-0.117627	0.0926912	0.102377	0.0975426	-0.0110003	0.0671922	0.0485777	0.469701	0.722966	Phe827Cys	1	0.438008
c.53T>G (p.Phe18Trp), c.54C>G (p.Phe18Trp)	143	224	201	119	177	157	0.10756	0.0621809	0.116138	-0.542096	0.110203	-0.353169	0.0943923	-0.444077	2.54371e-06	4.70459	Phe827Trp	1	-0.0546476
c.54C>A (p.Phe18Leu)	1155	1743	1656	979	1414	1266	0.0398137	0.0260017	0.0422091	-0.545043	0.0407222	-0.344143	0.100449	-0.444286	9.7348e-06	4.42298	Phe827Leu	1	-0.0548564
c.54C>A (p.Phe18Leu), c.106G>A (p.Asp36Asn)	848	1301	1125	851	956	900	0.0457498	0.0424429	0.0471157	-0.298606	0.0481428	-0.293955	0.0336731	-0.296331	1.36538e-18	8.80023	Asp845Asn, Phe827Leu	2	0.0930991
c.54C>A (p.Phe18Leu), c.106G>A (p.Asp36Asn), c.113A>T (p.His38Leu)	789	1068	831	713	736	910	0.048463	-0.0827485	0.052547	-0.172672	0.0511647	-0.0215396	0.0755647	-0.0966315	0.20097	1.27879	Asp845Asn, His847Leu, Phe827Leu	3	0.292798
c.54C>A (p.Phe18Leu), c.106G>A (p.Asp36Asn), c.113A>T (p.His38Leu), c.124T>G (p.Phe42Val)	820	1213	989	782	847	999	0.0467865	0.00599038	0.0494526	-0.254329	0.0483962	-0.0686599	0.0928341	-0.161216	0.082457	1.7366	Asp845Asn, Phe851Val, His847Leu, Phe827Leu	4	0.228214
c.54C>A (p.Phe18Leu), c.106G>A (p.Asp36Asn), c.113A>T (p.His38Leu), c.124T>G (p.Phe42Val), c.134A>G (p.Glu45Gly), c.135G>C (p.Glu45Gly)	785	1089	996	795	908	959	0.0483433	-0.058206	0.0491689	-0.244901	0.0480071	-0.179007	0.0343495	-0.211166	7.86752e-10	6.14758	Glu854Gly, Phe827Leu, Phe851Val, Asp845Asn, His847Leu	5	0.178263
c.54C>A (p.Phe18Leu), c.106G>A (p.Asp36Asn), c.113A>T (p.His38Leu), c.134A>G (p.Glu45Gly), c.135G>C (p.Glu45Gly)	770	1096	969	740	815	769	0.0485387	-0.0325208	0.0503874	-0.289078	0.0518415	-0.291685	0.0361324	-0.290344	9.31509e-16	8.03556	Asp845Asn, Glu854Gly, His847Leu, Phe827Leu	4	0.0990856
c.54C>A (p.Phe18Leu), c.106G>A (p.Asp36Asn), c.124T>G (p.Phe42Val)	785	1241	1129	863	1005	961	0.0471667	0.0723954	0.0469086	-0.28816	0.046865	-0.27837	0.033154	-0.28326	1.29901e-17	8.54378	Asp845Asn, Phe851Val, Phe827Leu	3	0.10617
c.54C>A (p.Phe18Leu), c.106G>A (p.Asp36Asn), c.124T>G (p.Phe42Val), c.134A>G (p.Glu45Gly), c.135G>C (p.Glu45Gly)	712	1070	1154	723	937	892	0.0498377	0.0217415	0.0490443	-0.486945	0.0484651	-0.282814	0.102065	-0.384742	0.000163533	3.76956	Glu854Gly, Asp845Asn, Phe851Val, Phe827Leu	4	0.00468833
c.54C>A (p.Phe18Leu), c.106G>A (p.Asp36Asn), c.134A>G (p.Glu45Gly), c.135G>C (p.Glu45Gly)	710	1097	1125	851	946	927	0.0496465	0.0494615	0.0471157	-0.298606	0.0479212	-0.253902	0.033597	-0.276633	1.81265e-16	8.23387	Asp845Asn, Glu854Gly, Phe827Leu	3	0.112797
c.54C>A (p.Phe18Leu), c.113A>T (p.His38Leu)	819	1167	1148	823	875	907	0.047148	-0.0314341	0.04735	-0.352272	0.0490498	-0.197726	0.077271	-0.275529	0.000362824	3.56575	His847Leu, Phe827Leu	2	0.113901
c.54C>A (p.Phe18Leu), c.113A>T (p.His38Leu), c.124T>G (p.Phe42Val)	896	1390	1165	948	979	1008	0.0445058	0.0535606	0.0454895	-0.225647	0.0466289	-0.204447	0.0325613	-0.215309	3.7807e-11	6.61243	Phe851Val, His847Leu, Phe827Leu	3	0.174121
c.54C>A (p.Phe18Leu), c.113A>T (p.His38Leu), c.124T>G (p.Phe42Val), c.134A>G (p.Glu45Gly), c.135G>C (p.Glu45Gly)	581	834	964	627	738	683	0.0553549	-0.024138	0.0527961	-0.449489	0.0545794	-0.311019	0.0692318	-0.380945	3.74527e-08	5.50246	Glu854Gly, Phe851Val, His847Leu, Phe827Leu	4	0.00848445
c.54C>A (p.Phe18Leu), c.113A>T (p.His38Leu), c.134A>G (p.Glu45Gly), c.135G>C (p.Glu45Gly)	715	1067	1068	795	906	862	0.049805	0.0147334	0.0484764	-0.314663	0.0492374	-0.28338	0.0345439	-0.299265	4.58135e-18	8.66334	Glu854Gly, His847Leu, Phe827Leu	3	0.0901645
c.54C>A (p.Phe18Leu), c.124T>G (p.Phe42Val)	816	1197	1319	746	1069	873	0.0469677	-0.00239532	0.047481	-0.589236	0.0473454	-0.436063	0.0765865	-0.512607	2.1837e-11	6.69318	Phe851Val, Phe827Leu	2	-0.123177
c.54C>A (p.Phe18Leu), c.124T>G (p.Phe42Val), c.134A>G (p.Glu45Gly), c.135G>C (p.Glu45Gly)	696	1057	1207	751	1018	840	0.0502745	0.0322354	0.048123	-0.493859	0.0483048	-0.425714	0.0340932	-0.459915	1.79223e-41	13.4899	Glu854Gly, Phe851Val, Phe827Leu	3	-0.0704851
c.54C>A (p.Phe18Leu), c.134A>G (p.Glu45Gly), c.135G>C (p.Glu45Gly)	725	1096	1199	674	1072	799	0.0493609	0.0276578	0.0497318	-0.595312	0.0484245	-0.527385	0.0346944	-0.560444	1.06897e-58	16.1537	Glu854Gly, Phe827Leu	2	-0.171014
c.54C>A (p.Phe18Leu), c.56G>A (p.Ser19Lys), c.57C>G (p.Ser19Lys)	1141	1525	1686	1047	1522	1118	0.0409599	-0.0953807	0.0412867	-0.495872	0.0413838	-0.541989	0.0292284	-0.518877	1.64896e-70	17.7525	Ser828Lys, Phe827Leu	2	-0.129447
c.54C>A (p.Phe18Leu), c.56G>A (p.Ser19Lys), c.57C>G (p.Ser19Lys), c.106G>A (p.Asp36Asn)	762	1050	969	861	839	888	0.0490872	-0.0649407	0.0484688	-0.137729	0.0497838	-0.176896	0.0347282	-0.156788	6.34003e-06	4.51472	Asp845Asn, Ser828Lys, Phe827Leu	3	0.232642
c.54C>A (p.Phe18Leu), c.56G>A (p.Ser19Lys), c.57C>G (p.Ser19Lys), c.106G>A (p.Asp36Asn), c.113A>T (p.His38Leu)	886	1103	1101	829	842	860	0.0466946	-0.166399	0.0476486	-0.303228	0.050108	-0.212484	0.0453526	-0.259181	1.09833e-08	5.7148	Asp845Asn, Ser828Lys, His847Leu, Phe827Leu	4	0.130249
c.54C>A (p.Phe18Leu), c.56G>A (p.Ser19Lys), c.57C>G (p.Ser19Lys), c.106G>A (p.Asp36Asn), c.113A>T (p.His38Leu), c.124T>G (p.Phe42Val)	970	1240	1103	972	782	957	0.0445272	-0.139901	0.0457327	-0.145995	0.0498407	-0.0317925	0.0570755	-0.0906128	0.112378	1.58759	Phe827Leu, Phe851Val, Asp845Asn, Ser828Lys, His847Leu	5	0.298817
c.54C>A (p.Phe18Leu), c.56G>A (p.Ser19Lys), c.57C>G (p.Ser19Lys), c.106G>A (p.Asp36Asn), c.113A>T (p.His38Leu), c.124T>G (p.Phe42Val), c.134A>G (p.Glu45Gly), c.135G>C (p.Glu45Gly)	736	1022	827	764	711	836	0.0498188	-0.0572631	0.0517059	-0.0988102	0.0525613	-0.0717732	0.0368603	-0.0855135	0.0203444	2.31993	Glu854Gly, Phe827Leu, Phe851Val, Asp845Asn, Ser828Lys, His847Leu	6	0.303916
c.54C>A (p.Phe18Leu), c.56G>A (p.Ser19Lys), c.57C>G (p.Ser19Lys), c.106G>A (p.Asp36Asn), c.113A>T (p.His38Leu), c.134A>G (p.Glu45Gly), c.135G>C (p.Glu45Gly)	720	1045	875	766	812	1013	0.0499055	-0.0130546	0.0510277	-0.152584	0.0487771	-0.0125752	0.0699996	-0.0817772	0.242705	1.16825	Glu854Gly, Phe827Leu, Asp845Asn, Ser828Lys, His847Leu	5	0.307653
c.54C>A (p.Phe18Leu), c.56G>A (p.Ser19Lys), c.57C>G (p.Ser19Lys), c.106G>A (p.Asp36Asn), c.124T>G (p.Phe42Val)	693	934	941	671	731	915	0.0515577	-0.0870993	0.0520416	-0.357583	0.0511967	-0.00925111	0.174166	-0.183292	0.292617	1.0524	Asp845Asn, Phe851Val, Ser828Lys, Phe827Leu	4	0.206138
c.54C>A (p.Phe18Leu), c.56G>A (p.Ser19Lys), c.57C>G (p.Ser19Lys), c.106G>A (p.Asp36Asn), c.124T>G (p.Phe42Val), c.134A>G (p.Glu45Gly), c.135G>C (p.Glu45Gly)	716	1050	1101	897	805	843	0.0499375	-0.00271646	0.0466803	-0.224438	0.0508798	-0.187528	0.034397	-0.207569	1.59447e-09	6.03451	Glu854Gly, Phe827Leu, Phe851Val, Asp845Asn, Ser828Lys	5	0.181861
c.54C>A (p.Phe18Leu), c.56G>A (p.Ser19Lys), c.57C>G (p.Ser19Lys), c.106G>A (p.Asp36Asn), c.134A>G (p.Glu45Gly), c.135G>C (p.Glu45Gly)	752	1149	1095	892	856	1031	0.0484252	0.0383216	0.0468003	-0.224563	0.0479454	-0.0477092	0.0884262	-0.136443	0.122828	1.54301	Asp845Asn, Glu854Gly, Ser828Lys, Phe827Leu	4	0.252987
c.54C>A (p.Phe18Leu), c.56G>A (p.Ser19Lys), c.57C>G (p.Ser19Lys), c.113A>T (p.His38Leu)	790	1067	1089	771	863	886	0.0484555	-0.0849506	0.0486932	-0.364761	0.0494759	-0.207337	0.0787114	-0.286293	0.000275567	3.63725	Ser828Lys, His847Leu, Phe827Leu	3	0.103137
c.54C>A (p.Phe18Leu), c.56G>A (p.Ser19Lys), c.57C>G (p.Ser19Lys), c.113A>T (p.His38Leu), c.124T>G (p.Phe42Val)	757	1048	1051	773	868	829	0.0491937	-0.0602674	0.0489984	-0.32667	0.0501867	-0.279569	0.0350597	-0.303684	4.6393e-18	8.66191	Phe851Val, Ser828Lys, His847Leu, Phe827Leu	4	0.085746
c.54C>A (p.Phe18Leu), c.56G>A (p.Ser19Lys), c.57C>G (p.Ser19Lys), c.113A>T (p.His38Leu), c.124T>G (p.Phe42Val), c.134A>G (p.Glu45Gly), c.135G>C (p.Glu45Gly)	741	1169	1070	837	966	903	0.0484751	0.0702967	0.0478034	-0.265083	0.0479919	-0.301029	0.0338686	-0.282985	6.52098e-17	8.3554	Glu854Gly, Phe827Leu, Phe851Val, Ser828Lys, His847Leu	5	0.106444
c.54C>A (p.Phe18Leu), c.56G>A (p.Ser19Lys), c.57C>G (p.Ser19Lys), c.113A>T (p.His38Leu), c.134A>G (p.Glu45Gly), c.135G>C (p.Glu45Gly)	827	1273	1135	792	985	1064	0.0462585	0.0457555	0.047953	-0.379259	0.0459986	-0.156513	0.111372	-0.267474	0.0163227	2.40162	Glu854Gly, Ser828Lys, His847Leu, Phe827Leu	4	0.121956
c.54C>A (p.Phe18Leu), c.56G>A (p.Ser19Lys), c.57C>G (p.Ser19Lys), c.124T>G (p.Phe42Val)	788	1056	1186	700	1009	843	0.0485891	-0.0927753	0.0492683	-0.546592	0.0483516	-0.413275	0.0666577	-0.479598	6.24895e-13	7.19494	Phe851Val, Ser828Lys, Phe827Leu	3	-0.0901679
c.54C>A (p.Phe18Leu), c.56G>A (p.Ser19Lys), c.57C>G (p.Ser19Lys), c.124T>G (p.Phe42Val), c.134A>G (p.Glu45Gly), c.135G>C (p.Glu45Gly)	750	1119	1334	773	1118	855	0.0487016	0.0145381	0.0468952	-0.565009	0.0471669	-0.501682	0.0332556	-0.533529	6.36977e-58	16.0433	Glu854Gly, Phe851Val, Ser828Lys, Phe827Leu	4	-0.144099
c.54C>A (p.Phe18Leu), c.56G>A (p.Ser19Lys), c.57C>G (p.Ser19Lys), c.134A>G (p.Glu45Gly), c.135G>C (p.Glu45Gly)	757	1384	1485	808	1135	1003	0.0467821	0.217711	0.0454646	-0.627949	0.0451546	-0.357203	0.135373	-0.492524	0.000274464	3.63828	Glu854Gly, Ser828Lys, Phe827Leu	3	-0.103095
c.54C>A (p.Phe18Leu), c.56G>A (p.Ser19Lys), c.57C>G (p.Ser19Lys), c.64A>C (p.Arg22Gln), c.65G>A (p.Arg22Gln)	906	1453	1132	918	1030	1037	0.0440146	0.086779	0.0461381	-0.229064	0.0457822	-0.226854	0.032498	-0.227951	2.31115e-12	7.01429	Ser828Lys, Arg831Gln, Phe827Leu	3	0.161479
c.54C>A (p.Phe18Leu), c.56G>A (p.Ser19Lys), c.57C>G (p.Ser19Lys), c.64A>C (p.Arg22Gln), c.65G>A (p.Arg22Gln), c.106G>A (p.Asp36Asn)	873	1079	1026	844	830	866	0.0470885	-0.173615	0.0481177	-0.214789	0.0501988	-0.19119	0.0347368	-0.203489	4.68417e-09	5.85802	Asp845Asn, Ser828Lys, Arg831Gln, Phe827Leu	4	0.185941
c.54C>A (p.Phe18Leu), c.56G>A (p.Ser19Lys), c.57C>G (p.Ser19Lys), c.64A>C (p.Arg22Gln), c.65G>A (p.Arg22Gln), c.106G>A (p.Asp36Asn), c.113A>T (p.His38Leu)	769	1105	853	704	802	774	0.0484795	-0.0230477	0.0524222	-0.21148	0.051952	-0.269138	0.0369007	-0.240569	7.06099e-11	6.51936	Phe827Leu, Asp845Asn, Arg831Gln, Ser828Lys, His847Leu	5	0.148861
c.54C>A (p.Phe18Leu), c.56G>A (p.Ser19Lys), c.57C>G (p.Ser19Lys), c.64A>C (p.Arg22Gln), c.65G>A (p.Arg22Gln), c.106G>A (p.Asp36Asn), c.113A>T (p.His38Leu), c.124T>G (p.Phe42Val)	921	1132	880	856	746	909	0.0459819	-0.17918	0.049601	-0.0472587	0.0509985	-0.0361249	0.035557	-0.0418464	0.239242	1.17688	Phe827Leu, Phe851Val, Asp845Asn, Arg831Gln, Ser828Lys, His847Leu	6	0.347583
c.54C>A (p.Phe18Leu), c.56G>A (p.Ser19Lys), c.57C>G (p.Ser19Lys), c.64A>C (p.Arg22Gln), c.65G>A (p.Arg22Gln), c.106G>A (p.Asp36Asn), c.113A>T (p.His38Leu), c.124T>G (p.Phe42Val), c.134A>G (p.Glu45Gly), c.135G>C (p.Glu45Gly)	777	1011	911	660	719	682	0.0492032	-0.122254	0.0526127	-0.341718	0.0549255	-0.286418	0.0379941	-0.315257	1.06311e-16	8.29752	Glu854Gly, Phe827Leu, Phe851Val, Asp845Asn, Arg831Gln, Ser828Lys, His847Leu	7	0.0741732
c.54C>A (p.Phe18Leu), c.56G>A (p.Ser19Lys), c.57C>G (p.Ser19Lys), c.64A>C (p.Arg22Gln), c.65G>A (p.Arg22Gln), c.106G>A (p.Asp36Asn), c.113A>T (p.His38Leu), c.134A>G (p.Glu45Gly), c.135G>C (p.Glu45Gly)	838	1071	804	714	761	797	0.0476658	-0.14016	0.0529111	-0.138261	0.0522386	-0.187433	0.0371737	-0.163161	1.13792e-05	4.38915	Glu854Gly, Phe827Leu, Asp845Asn, Arg831Gln, Ser828Lys, His847Leu	6	0.226269
c.54C>A (p.Phe18Leu), c.56G>A (p.Ser19Lys), c.57C>G (p.Ser19Lys), c.64A>C (p.Arg22Gln), c.65G>A (p.Arg22Gln), c.106G>A (p.Asp36Asn), c.124T>G (p.Phe42Val)	672	1054	915	782	724	771	0.050808	0.0644602	0.0502718	-0.1766	0.0532747	-0.170769	0.036563	-0.173853	1.9855e-06	4.7549	Phe827Leu, Phe851Val, Asp845Asn, Arg831Gln, Ser828Lys	5	0.215576
c.54C>A (p.Phe18Leu), c.56G>A (p.Ser19Lys), c.57C>G (p.Ser19Lys), c.64A>C (p.Arg22Gln), c.65G>A (p.Arg22Gln), c.106G>A (p.Asp36Asn), c.124T>G (p.Phe42Val), c.134A>G (p.Glu45Gly), c.135G>C (p.Glu45Gly)	616	921	844	704	669	655	0.0534172	0.0165847	0.0525412	-0.200879	0.0564	-0.254757	0.0384441	-0.225912	4.19316e-09	5.87639	Glu854Gly, Phe827Leu, Phe851Val, Asp845Asn, Arg831Gln, Ser828Lys	6	0.163518
c.54C>A (p.Phe18Leu), c.56G>A (p.Ser19Lys), c.57C>G (p.Ser19Lys), c.64A>C (p.Arg22Gln), c.65G>A (p.Arg22Gln), c.106G>A (p.Asp36Asn), c.134A>G (p.Glu45Gly), c.135G>C (p.Glu45Gly)	677	1040	871	782	787	850	0.0508256	0.0436874	0.0508173	-0.127345	0.0510624	-0.156663	0.0360196	-0.141934	8.13281e-05	3.94045	Glu854Gly, Phe827Leu, Asp845Asn, Arg831Gln, Ser828Lys	5	0.247496
c.54C>A (p.Phe18Leu), c.56G>A (p.Ser19Lys), c.57C>G (p.Ser19Lys), c.64A>C (p.Arg22Gln), c.65G>A (p.Arg22Gln), c.113A>T (p.His38Leu)	755	996	975	703	750	789	0.0497322	-0.10849	0.0510252	-0.346505	0.0525435	-0.182964	0.0817692	-0.265215	0.00118086	3.24346	His847Leu, Ser828Lys, Arg831Gln, Phe827Leu	4	0.124214
c.54C>A (p.Phe18Leu), c.56G>A (p.Ser19Lys), c.57C>G (p.Ser19Lys), c.64A>C (p.Arg22Gln), c.65G>A (p.Arg22Gln), c.113A>T (p.His38Leu), c.124T>G (p.Phe42Val)	719	1038	795	685	687	696	0.0499893	-0.0183836	0.053599	-0.168445	0.0552454	-0.220618	0.0384691	-0.193743	4.74551e-07	5.03633	Phe827Leu, Phe851Val, Arg831Gln, Ser828Lys, His847Leu	5	0.195687
c.54C>A (p.Phe18Leu), c.56G>A (p.Ser19Lys), c.57C>G (p.Ser19Lys), c.64A>C (p.Arg22Gln), c.65G>A (p.Arg22Gln), c.113A>T (p.His38Leu), c.124T>G (p.Phe42Val), c.134A>G (p.Glu45Gly), c.135G>C (p.Glu45Gly)	730	973	859	632	776	849	0.0504212	-0.0981911	0.0538655	-0.326294	0.0512518	-0.143773	0.0912573	-0.234281	0.0102507	2.56726	Glu854Gly, Phe827Leu, Phe851Val, Arg831Gln, Ser828Lys, His847Leu	6	0.155149
c.54C>A (p.Phe18Leu), c.56G>A (p.Ser19Lys), c.57C>G (p.Ser19Lys), c.64A>C (p.Arg22Gln), c.65G>A (p.Arg22Gln), c.113A>T (p.His38Leu), c.134A>G (p.Glu45Gly), c.135G>C (p.Glu45Gly)	652	945	798	592	672	594	0.0523102	-0.014457	0.0556517	-0.318007	0.0577133	-0.356906	0.0400607	-0.336749	4.24316e-17	8.40598	Glu854Gly, Phe827Leu, Arg831Gln, Ser828Lys, His847Leu	5	0.0526806
c.54C>A (p.Phe18Leu), c.56G>A (p.Ser19Lys), c.57C>G (p.Ser19Lys), c.64A>C (p.Arg22Gln), c.65G>A (p.Arg22Gln), c.124T>G (p.Phe42Val)	692	968	808	706	655	711	0.0512125	-0.0499195	0.0530027	-0.154481	0.0556128	-0.151647	0.0383681	-0.153132	6.5761e-05	3.99112	Phe851Val, Ser828Lys, Arg831Gln, Phe827Leu	4	0.236298
c.54C>A (p.Phe18Leu), c.56G>A (p.Ser19Lys), c.57C>G (p.Ser19Lys), c.64A>C (p.Arg22Gln), c.65G>A (p.Arg22Gln), c.124T>G (p.Phe42Val), c.134A>G (p.Glu45Gly), c.135G>C (p.Glu45Gly)	701	1007	967	738	772	821	0.0506381	-0.0233533	0.0504448	-0.289717	0.0517063	-0.172124	0.058794	-0.231469	8.25253e-05	3.93695	Glu854Gly, Phe827Leu, Phe851Val, Arg831Gln, Ser828Lys	5	0.157961
c.54C>A (p.Phe18Leu), c.56G>A (p.Ser19Lys), c.57C>G (p.Ser19Lys), c.64A>C (p.Arg22Gln), c.65G>A (p.Arg22Gln), c.134A>G (p.Glu45Gly), c.135G>C (p.Glu45Gly)	701	1119	877	750	796	926	0.049648	0.0820568	0.0512742	-0.17596	0.0499658	-0.0824373	0.0467562	-0.128491	0.00599415	2.7481	Glu854Gly, Ser828Lys, Arg831Gln, Phe827Leu	4	0.260939
c.54C>A (p.Phe18Leu), c.56G>A (p.Ser19Lys), c.57C>G (p.Ser19Lys), c.64A>C (p.Arg22Gln), c.65G>A (p.Arg22Gln), c.80G>A (p.Arg27Lys)	935	1416	1245	901	1113	1010	0.0438299	0.0295034	0.0454879	-0.342855	0.0452706	-0.330687	0.0320877	-0.336742	9.16309e-26	10.4944	Arg836Lys, Ser828Lys, Arg831Gln, Phe827Leu	4	0.0526877
c.54C>A (p.Phe18Leu), c.56G>A (p.Ser19Lys), c.57C>G (p.Ser19Lys), c.64A>C (p.Arg22Gln), c.65G>A (p.Arg22Gln), c.80G>A (p.Arg27Lys), c.106G>A (p.Asp36Asn)	941	1352	1158	899	970	915	0.0441323	-0.0231241	0.0461726	-0.272665	0.0477959	-0.291965	0.033208	-0.281982	2.0419e-17	8.49138	Arg836Lys, Phe827Leu, Asp845Asn, Arg831Gln, Ser828Lys	5	0.107448
c.54C>A (p.Phe18Leu), c.56G>A (p.Ser19Lys), c.57C>G (p.Ser19Lys), c.64A>C (p.Arg22Gln), c.65G>A (p.Arg22Gln), c.80G>A (p.Arg27Lys), c.106G>A (p.Asp36Asn), c.113A>T (p.His38Leu)	838	1010	915	722	832	869	0.0482531	-0.198774	0.0513164	-0.256376	0.0501302	-0.190139	0.0358595	-0.222483	5.49376e-10	6.20431	Arg836Lys, Phe827Leu, Asp845Asn, Arg831Gln, Ser828Lys, His847Leu	6	0.166947
c.54C>A (p.Phe18Leu), c.56G>A (p.Ser19Lys), c.57C>G (p.Ser19Lys), c.64A>C (p.Arg22Gln), c.65G>A (p.Arg22Gln), c.80G>A (p.Arg27Lys), c.106G>A (p.Asp36Asn), c.113A>T (p.His38Leu), c.124T>G (p.Phe42Val)	741	1022	822	671	747	819	0.0497269	-0.064029	0.0534977	-0.222458	0.0521517	-0.141664	0.0389071	-0.181107	3.24207e-06	4.65486	Arg836Lys, Phe827Leu, Phe851Val, Asp845Asn, Arg831Gln, Ser828Lys, His847Leu	7	0.208323
c.54C>A (p.Phe18Leu), c.56G>A (p.Ser19Lys), c.57C>G (p.Ser19Lys), c.64A>C (p.Arg22Gln), c.65G>A (p.Arg22Gln), c.80G>A (p.Arg27Lys), c.106G>A (p.Asp36Asn), c.113A>T (p.His38Leu), c.124T>G (p.Phe42Val), c.134A>G (p.Glu45Gly), c.135G>C (p.Glu45Gly)	788	1079	809	622	707	802	0.0483811	-0.0712389	0.0547609	-0.282296	0.0531158	-0.10763	0.0873316	-0.194455	0.0259721	2.22663	Arg836Lys, Glu854Gly, Phe827Leu, Phe851Val, Asp845Asn, Arg831Gln, Ser828Lys, His847Leu	8	0.194975
c.54C>A (p.Phe18Leu), c.56G>A (p.Ser19Lys), c.57C>G (p.Ser19Lys), c.64A>C (p.Arg22Gln), c.65G>A (p.Arg22Gln), c.80G>A (p.Arg27Lys), c.106G>A (p.Asp36Asn), c.113A>T (p.His38Leu), c.134A>G (p.Glu45Gly), c.135G>C (p.Glu45Gly)	813	1083	979	793	875	868	0.047941	-0.0987538	0.0493778	-0.230212	0.0495517	-0.241652	0.0349767	-0.235912	1.53207e-11	6.74483	Arg836Lys, Glu854Gly, Phe827Leu, Asp845Asn, Arg831Gln, Ser828Lys, His847Leu	7	0.153518
c.54C>A (p.Phe18Leu), c.56G>A (p.Ser19Lys), c.57C>G (p.Ser19Lys), c.64A>C (p.Arg22Gln), c.65G>A (p.Arg22Gln), c.80G>A (p.Arg27Lys), c.106G>A (p.Asp36Asn), c.124T>G (p.Phe42Val)	676	903	731	660	702	767	0.0522604	-0.0960161	0.0551185	-0.121723	0.0537417	-0.145131	0.0384787	-0.133723	0.00051037	3.47525	Arg836Lys, Phe827Leu, Phe851Val, Asp845Asn, Arg831Gln, Ser828Lys	6	0.255707
c.54C>A (p.Phe18Leu), c.56G>A (p.Ser19Lys), c.57C>G (p.Ser19Lys), c.64A>C (p.Arg22Gln), c.65G>A (p.Arg22Gln), c.80G>A (p.Arg27Lys), c.106G>A (p.Asp36Asn), c.124T>G (p.Phe42Val), c.134A>G (p.Glu45Gly), c.135G>C (p.Glu45Gly)	679	970	913	835	776	832	0.0514608	-0.0289056	0.0494831	-0.108876	0.0514858	-0.163988	0.0356768	-0.135339	0.000148552	3.79348	Arg836Lys, Glu854Gly, Phe827Leu, Phe851Val, Asp845Asn, Arg831Gln, Ser828Lys	7	0.254091
c.54C>A (p.Phe18Leu), c.56G>A (p.Ser19Lys), c.57C>G (p.Ser19Lys), c.64A>C (p.Arg22Gln), c.65G>A (p.Arg22Gln), c.80G>A (p.Arg27Lys), c.106G>A (p.Asp36Asn), c.134A>G (p.Glu45Gly), c.135G>C (p.Glu45Gly)	724	1066	1055	735	839	869	0.0496393	0.00129604	0.049639	-0.380842	0.0500302	-0.198512	0.0911649	-0.289784	0.00147947	3.17868	Arg836Lys, Glu854Gly, Phe827Leu, Asp845Asn, Arg831Gln, Ser828Lys	6	0.0996455
c.54C>A (p.Phe18Leu), c.56G>A (p.Ser19Lys), c.57C>G (p.Ser19Lys), c.64A>C (p.Arg22Gln), c.65G>A (p.Arg22Gln), c.80G>A (p.Arg27Lys), c.113A>T (p.His38Leu)	853	1088	985	752	853	806	0.0472916	-0.142149	0.0500061	-0.289371	0.050728	-0.290266	0.0356121	-0.289812	4.018e-16	8.13802	Arg836Lys, Phe827Leu, Arg831Gln, Ser828Lys, His847Leu	5	0.0996177
c.54C>A (p.Phe18Leu), c.56G>A (p.Ser19Lys), c.57C>G (p.Ser19Lys), c.64A>C (p.Arg22Gln), c.65G>A (p.Arg22Gln), c.80G>A (p.Arg27Lys), c.113A>T (p.His38Leu), c.124T>G (p.Phe42Val)	842	1114	973	787	833	841	0.0472266	-0.105572	0.0495384	-0.231658	0.0504962	-0.224072	0.0353627	-0.227937	1.15072e-10	6.4457	Arg836Lys, Phe827Leu, Phe851Val, Arg831Gln, Ser828Lys, His847Leu	6	0.161492
c.54C>A (p.Phe18Leu), c.56G>A (p.Ser19Lys), c.57C>G (p.Ser19Lys), c.64A>C (p.Arg22Gln), c.65G>A (p.Arg22Gln), c.80G>A (p.Arg27Lys), c.113A>T (p.His38Leu), c.124T>G (p.Phe42Val), c.134A>G (p.Glu45Gly), c.135G>C (p.Glu45Gly)	633	923	832	647	717	754	0.052986	-0.00844893	0.0538758	-0.270938	0.0536737	-0.183342	0.0437812	-0.227016	2.15756e-07	5.18522	Arg836Lys, Glu854Gly, Phe827Leu, Phe851Val, Arg831Gln, Ser828Lys, His847Leu	7	0.162414
c.54C>A (p.Phe18Leu), c.56G>A (p.Ser19Lys), c.57C>G (p.Ser19Lys), c.64A>C (p.Arg22Gln), c.65G>A (p.Arg22Gln), c.80G>A (p.Arg27Lys), c.113A>T (p.His38Leu), c.134A>G (p.Glu45Gly), c.135G>C (p.Glu45Gly)	767	1092	931	778	880	804	0.0486252	-0.0322743	0.0501503	-0.19905	0.0504032	-0.323893	0.0624214	-0.26137	2.82434e-05	4.18719	Arg836Lys, Glu854Gly, Phe827Leu, Arg831Gln, Ser828Lys, His847Leu	6	0.12806
c.54C>A (p.Phe18Leu), c.56G>A (p.Ser19Lys), c.57C>G (p.Ser19Lys), c.64A>C (p.Arg22Gln), c.65G>A (p.Arg22Gln), c.80G>A (p.Arg27Lys), c.124T>G (p.Phe42Val)	611	857	858	631	677	690	0.0542923	-0.0472535	0.0539013	-0.326712	0.0555517	-0.214618	0.0560412	-0.271471	1.27171e-06	4.84413	Arg836Lys, Phe827Leu, Phe851Val, Arg831Gln, Ser828Lys	5	0.117959
c.54C>A (p.Phe18Leu), c.56G>A (p.Ser19Lys), c.57C>G (p.Ser19Lys), c.64A>C (p.Arg22Gln), c.65G>A (p.Arg22Gln), c.80G>A (p.Arg27Lys), c.124T>G (p.Phe42Val), c.134A>G (p.Glu45Gly), c.135G>C (p.Glu45Gly)	688	1058	1020	798	922	876	0.0504313	0.044733	0.04888	-0.264936	0.0488535	-0.284775	0.034554	-0.274861	1.79814e-15	7.95453	Arg836Lys, Glu854Gly, Phe827Leu, Phe851Val, Arg831Gln, Ser828Lys	6	0.114569
c.54C>A (p.Phe18Leu), c.56G>A (p.Ser19Lys), c.57C>G (p.Ser19Lys), c.64A>C (p.Arg22Gln), c.65G>A (p.Arg22Gln), c.80G>A (p.Arg27Lys), c.134A>G (p.Glu45Gly), c.135G>C (p.Glu45Gly)	735	1158	1040	826	911	891	0.0486719	0.0689711	0.0482493	-0.24988	0.0487909	-0.25581	0.0343073	-0.252812	1.71849e-13	7.36905	Glu854Gly, Arg836Lys, Phe827Leu, Arg831Gln, Ser828Lys	5	0.136618
c.54C>A (p.Phe18Leu), c.56G>A (p.Ser19Lys), c.57C>G (p.Ser19Lys), c.80G>A (p.Arg27Lys)	837	1313	1375	809	1259	910	0.0458422	0.0646696	0.0460362	-0.549779	0.0453213	-0.5581	0.0322968	-0.554005	5.91161e-66	17.1536	Arg836Lys, Ser828Lys, Phe827Leu	3	-0.164575
c.54C>A (p.Phe18Leu), c.56G>A (p.Ser19Lys), c.57C>G (p.Ser19Lys), c.80G>A (p.Arg27Lys), c.106G>A (p.Asp36Asn)	841	1186	1093	852	940	1005	0.0466617	-0.0417827	0.0473763	-0.268589	0.0471121	-0.166796	0.0508964	-0.21757	1.91346e-05	4.27476	Asp845Asn, Arg836Lys, Ser828Lys, Phe827Leu	4	0.17186
c.54C>A (p.Phe18Leu), c.56G>A (p.Ser19Lys), c.57C>G (p.Ser19Lys), c.80G>A (p.Arg27Lys), c.106G>A (p.Asp36Asn), c.113A>T (p.His38Leu)	803	995	904	813	826	861	0.048941	-0.171092	0.0499183	-0.125659	0.0503234	-0.192149	0.0354399	-0.158636	7.59882e-06	4.47619	Arg836Lys, Phe827Leu, Asp845Asn, Ser828Lys, His847Leu	5	0.230794
c.54C>A (p.Phe18Leu), c.56G>A (p.Ser19Lys), c.57C>G (p.Ser19Lys), c.80G>A (p.Arg27Lys), c.106G>A (p.Asp36Asn), c.113A>T (p.His38Leu), c.124T>G (p.Phe42Val)	767	1096	825	729	745	920	0.0485909	-0.0286196	0.0523372	-0.143253	0.0508871	-0.0227624	0.0602421	-0.0823865	0.17144	1.36759	Arg836Lys, Phe827Leu, Phe851Val, Asp845Asn, Ser828Lys, His847Leu	6	0.307043
c.54C>A (p.Phe18Leu), c.56G>A (p.Ser19Lys), c.57C>G (p.Ser19Lys), c.80G>A (p.Arg27Lys), c.106G>A (p.Asp36Asn), c.113A>T (p.His38Leu), c.124T>G (p.Phe42Val), c.134A>G (p.Glu45Gly), c.135G>C (p.Glu45Gly)	738	1095	918	737	728	950	0.049123	0.00898532	0.0510065	-0.239099	0.0508578	0.0323763	0.135738	-0.103333	0.446494	0.761273	Arg836Lys, Glu854Gly, Phe827Leu, Phe851Val, Asp845Asn, Ser828Lys, His847Leu	7	0.286096
c.54C>A (p.Phe18Leu), c.56G>A (p.Ser19Lys), c.57C>G (p.Ser19Lys), c.80G>A (p.Arg27Lys), c.106G>A (p.Asp36Asn), c.113A>T (p.His38Leu), c.134A>G (p.Glu45Gly), c.135G>C (p.Glu45Gly)	707	978	752	702	723	836	0.0508089	-0.0610766	0.0539387	-0.0883787	0.0523391	-0.0884983	0.0375621	-0.0884403	0.0185473	2.35451	Arg836Lys, Glu854Gly, Phe827Leu, Asp845Asn, Ser828Lys, His847Leu	6	0.30099
c.54C>A (p.Phe18Leu), c.56G>A (p.Ser19Lys), c.57C>G (p.Ser19Lys), c.80G>A (p.Arg27Lys), c.106G>A (p.Asp36Asn), c.124T>G (p.Phe42Val)	668	854	755	694	700	657	0.0530312	-0.13988	0.0540417	-0.103811	0.0557693	-0.296974	0.0965803	-0.199901	0.0384718	2.06979	Arg836Lys, Phe827Leu, Phe851Val, Asp845Asn, Ser828Lys	5	0.189529
c.54C>A (p.Phe18Leu), c.56G>A (p.Ser19Lys), c.57C>G (p.Ser19Lys), c.80G>A (p.Arg27Lys), c.106G>A (p.Asp36Asn), c.124T>G (p.Phe42Val), c.134A>G (p.Glu45Gly), c.135G>C (p.Glu45Gly)	664	1042	1052	695	835	849	0.0510908	0.0649823	0.0504473	-0.433916	0.0503568	-0.217007	0.108454	-0.32544	0.00269354	3.00071	Arg836Lys, Glu854Gly, Phe827Leu, Phe851Val, Asp845Asn, Ser828Lys	6	0.0639897
c.54C>A (p.Phe18Leu), c.56G>A (p.Ser19Lys), c.57C>G (p.Ser19Lys), c.80G>A (p.Arg27Lys), c.106G>A (p.Asp36Asn), c.134A>G (p.Glu45Gly), c.135G>C (p.Glu45Gly)	722	1051	973	695	786	849	0.0498122	-0.0101042	0.0512058	-0.35589	0.0510918	-0.156569	0.0996604	-0.2562	0.0101484	2.57073	Glu854Gly, Arg836Lys, Phe827Leu, Asp845Asn, Ser828Lys	5	0.13323
c.54C>A (p.Phe18Leu), c.56G>A (p.Ser19Lys), c.57C>G (p.Ser19Lys), c.80G>A (p.Arg27Lys), c.113A>T (p.His38Leu)	820	1136	1107	695	930	797	0.0473795	-0.059565	0.0499774	-0.484853	0.0499035	-0.387864	0.048494	-0.43632	2.31113e-19	8.99741	Arg836Lys, Ser828Lys, His847Leu, Phe827Leu	4	-0.0468906
c.54C>A (p.Phe18Leu), c.56G>A (p.Ser19Lys), c.57C>G (p.Ser19Lys), c.80G>A (p.Arg27Lys), c.113A>T (p.His38Leu), c.124T>G (p.Phe42Val)	837	1182	1157	923	1017	1033	0.046753	-0.0403949	0.0458668	-0.24547	0.045958	-0.218022	0.0324649	-0.231773	9.38842e-13	7.13919	Arg836Lys, Phe827Leu, Phe851Val, Ser828Lys, His847Leu	5	0.157657
c.54C>A (p.Phe18Leu), c.56G>A (p.Ser19Lys), c.57C>G (p.Ser19Lys), c.80G>A (p.Arg27Lys), c.113A>T (p.His38Leu), c.124T>G (p.Phe42Val), c.134A>G (p.Glu45Gly), c.135G>C (p.Glu45Gly)	649	986	1052	720	1044	877	0.0519565	0.0326008	0.0499504	-0.398601	0.0475263	-0.407841	0.0344313	-0.403451	1.03598e-31	11.7176	Arg836Lys, Glu854Gly, Phe827Leu, Phe851Val, Ser828Lys, His847Leu	6	-0.0140209
c.54C>A (p.Phe18Leu), c.56G>A (p.Ser19Lys), c.57C>G (p.Ser19Lys), c.80G>A (p.Arg27Lys), c.113A>T (p.His38Leu), c.134A>G (p.Glu45Gly), c.135G>C (p.Glu45Gly)	683	1011	1035	806	916	746	0.050969	0.00660327	0.048607	-0.269559	0.0509161	-0.438791	0.0846132	-0.353496	2.9436e-05	4.17779	Glu854Gly, Arg836Lys, Phe827Leu, Ser828Lys, His847Leu	5	0.035934
c.54C>A (p.Phe18Leu), c.56G>A (p.Ser19Lys), c.57C>G (p.Ser19Lys), c.80G>A (p.Arg27Lys), c.124T>G (p.Phe42Val)	733	1245	1258	764	1075	878	0.0480871	0.144105	0.0475356	-0.518077	0.0472214	-0.435949	0.0410633	-0.476832	3.57698e-31	11.6121	Phe851Val, Arg836Lys, Ser828Lys, Phe827Leu	4	-0.087402
c.54C>A (p.Phe18Leu), c.56G>A (p.Ser19Lys), c.57C>G (p.Ser19Lys), c.80G>A (p.Arg27Lys), c.124T>G (p.Phe42Val), c.134A>G (p.Glu45Gly), c.135G>C (p.Glu45Gly)	718	1183	1412	734	1007	794	0.0488148	0.113706	0.0471851	-0.67355	0.0491219	-0.471139	0.101204	-0.572805	1.51481e-08	5.65988	Glu854Gly, Arg836Lys, Phe827Leu, Phe851Val, Ser828Lys	5	-0.183375
c.54C>A (p.Phe18Leu), c.56G>A (p.Ser19Lys), c.57C>G (p.Ser19Lys), c.80G>A (p.Arg27Lys), c.134A>G (p.Glu45Gly), c.135G>C (p.Glu45Gly)	700	1122	1431	740	1300	922	0.0496444	0.0861595	0.0469681	-0.678776	0.0448854	-0.577041	0.0508586	-0.626968	6.4282e-35	12.3277	Glu854Gly, Arg836Lys, Ser828Lys, Phe827Leu	4	-0.237538
c.54C>A (p.Phe18Leu), c.64A>C (p.Arg22Gln), c.65G>A (p.Arg22Gln)	1038	1352	1282	938	1056	1169	0.0429936	-0.121182	0.0447465	-0.331907	0.0443096	-0.13201	0.0999486	-0.231861	0.0203517	2.3198	Arg831Gln, Phe827Leu	2	0.157569
c.54C>A (p.Phe18Leu), c.64A>C (p.Arg22Gln), c.65G>A (p.Arg22Gln), c.106G>A (p.Asp36Asn)	760	1040	878	750	783	906	0.0492153	-0.0718792	0.0512615	-0.177099	0.0504105	-0.0878043	0.0446449	-0.131967	0.00311724	2.95593	Asp845Asn, Arg831Gln, Phe827Leu	3	0.257462
c.54C>A (p.Phe18Leu), c.64A>C (p.Arg22Gln), c.65G>A (p.Arg22Gln), c.106G>A (p.Asp36Asn), c.113A>T (p.His38Leu)	961	1267	1187	862	910	998	0.0444426	-0.109053	0.0464599	-0.339393	0.0475558	-0.141364	0.0990144	-0.240639	0.0150846	2.43034	Asp845Asn, Arg831Gln, His847Leu, Phe827Leu	4	0.148791
c.54C>A (p.Phe18Leu), c.64A>C (p.Arg22Gln), c.65G>A (p.Arg22Gln), c.106G>A (p.Asp36Asn), c.113A>T (p.His38Leu), c.124T>G (p.Phe42Val)	748	1184	856	741	729	913	0.0482327	0.0736451	0.0517026	-0.163802	0.0512567	-0.00870025	0.0775509	-0.0861033	0.266878	1.11028	Phe827Leu, Phe851Val, Asp845Asn, Arg831Gln, His847Leu	5	0.303327
c.54C>A (p.Phe18Leu), c.64A>C (p.Arg22Gln), c.65G>A (p.Arg22Gln), c.106G>A (p.Asp36Asn), c.113A>T (p.His38Leu), c.124T>G (p.Phe42Val), c.134A>G (p.Glu45Gly), c.135G>C (p.Glu45Gly)	851	1140	863	719	813	868	0.046876	-0.0931372	0.0520089	-0.20206	0.0504224	-0.168203	0.0362019	-0.184607	3.4077e-07	5.09938	Glu854Gly, Phe827Leu, Phe851Val, Asp845Asn, Arg831Gln, His847Leu	6	0.204823
c.54C>A (p.Phe18Leu), c.64A>C (p.Arg22Gln), c.65G>A (p.Arg22Gln), c.106G>A (p.Asp36Asn), c.113A>T (p.His38Leu), c.134A>G (p.Glu45Gly), c.135G>C (p.Glu45Gly)	870	1112	933	683	854	861	0.0468379	-0.140062	0.0518776	-0.331337	0.0499279	-0.225466	0.0529275	-0.277464	1.58554e-07	5.24234	Glu854Gly, Phe827Leu, Asp845Asn, Arg831Gln, His847Leu	5	0.111966
c.54C>A (p.Phe18Leu), c.64A>C (p.Arg22Gln), c.65G>A (p.Arg22Gln), c.106G>A (p.Asp36Asn), c.124T>G (p.Phe42Val)	691	1051	848	709	651	785	0.0504312	0.0337501	0.0523926	-0.198533	0.0544954	-0.0465812	0.0759721	-0.123297	0.104607	1.62292	Asp845Asn, Phe851Val, Arg831Gln, Phe827Leu	4	0.266133
c.54C>A (p.Phe18Leu), c.64A>C (p.Arg22Gln), c.65G>A (p.Arg22Gln), c.106G>A (p.Asp36Asn), c.124T>G (p.Phe42Val), c.134A>G (p.Glu45Gly), c.135G>C (p.Glu45Gly)	750	915	941	729	775	749	0.050704	-0.186629	0.0508914	-0.274738	0.0527775	-0.267726	0.0366343	-0.27136	1.28941e-13	7.40725	Glu854Gly, Phe827Leu, Phe851Val, Asp845Asn, Arg831Gln	5	0.11807
c.54C>A (p.Phe18Leu), c.64A>C (p.Arg22Gln), c.65G>A (p.Arg22Gln), c.106G>A (p.Asp36Asn), c.134A>G (p.Glu45Gly), c.135G>C (p.Glu45Gly)	677	1001	754	635	745	777	0.0511924	0.00548487	0.0552806	-0.191266	0.0528139	-0.191596	0.0381873	-0.191439	5.35479e-07	5.01314	Asp845Asn, Glu854Gly, Arg831Gln, Phe827Leu	4	0.197991
c.54C>A (p.Phe18Leu), c.64A>C (p.Arg22Gln), c.65G>A (p.Arg22Gln), c.113A>T (p.His38Leu)	710	1071	896	639	821	769	0.0498686	0.0254861	0.0532557	-0.357435	0.051755	-0.299015	0.0371155	-0.32739	1.13596e-18	8.82085	Arg831Gln, His847Leu, Phe827Leu	3	0.0620395
c.54C>A (p.Phe18Leu), c.64A>C (p.Arg22Gln), c.65G>A (p.Arg22Gln), c.113A>T (p.His38Leu), c.124T>G (p.Phe42Val)	827	1040	904	750	826	789	0.0481216	-0.156312	0.0509414	-0.206266	0.0513644	-0.279424	0.0361729	-0.242543	2.01289e-11	6.70509	Phe851Val, Arg831Gln, His847Leu, Phe827Leu	4	0.146887
c.54C>A (p.Phe18Leu), c.64A>C (p.Arg22Gln), c.65G>A (p.Arg22Gln), c.113A>T (p.His38Leu), c.124T>G (p.Phe42Val), c.134A>G (p.Glu45Gly), c.135G>C (p.Glu45Gly)	723	1043	875	680	695	677	0.0498661	-0.0191246	0.0526185	-0.27159	0.0554579	-0.259846	0.0381712	-0.266026	3.18548e-12	6.96929	Glu854Gly, Phe827Leu, Phe851Val, Arg831Gln, His847Leu	5	0.123403
c.54C>A (p.Phe18Leu), c.64A>C (p.Arg22Gln), c.65G>A (p.Arg22Gln), c.113A>T (p.His38Leu), c.134A>G (p.Glu45Gly), c.135G>C (p.Glu45Gly)	754	961	838	670	709	758	0.0501156	-0.14292	0.0533013	-0.243214	0.0537549	-0.166842	0.0378518	-0.205352	5.79059e-08	5.42515	Glu854Gly, Arg831Gln, His847Leu, Phe827Leu	4	0.184078
c.54C>A (p.Phe18Leu), c.64A>C (p.Arg22Gln), c.65G>A (p.Arg22Gln), c.124T>G (p.Phe42Val)	649	1002	706	586	651	751	0.0518006	0.0486896	0.057249	-0.205774	0.0550213	-0.0908304	0.0574613	-0.147214	0.0104081	2.56197	Phe851Val, Arg831Gln, Phe827Leu	3	0.242216
c.54C>A (p.Phe18Leu), c.64A>C (p.Arg22Gln), c.65G>A (p.Arg22Gln), c.124T>G (p.Phe42Val), c.134A>G (p.Glu45Gly), c.135G>C (p.Glu45Gly)	751	1031	997	766	760	843	0.0494599	-0.0686616	0.04964	-0.283041	0.0515966	-0.13004	0.0764973	-0.207188	0.00676017	2.70843	Glu854Gly, Phe851Val, Arg831Gln, Phe827Leu	4	0.182242
c.54C>A (p.Phe18Leu), c.64A>C (p.Arg22Gln), c.65G>A (p.Arg22Gln), c.134A>G (p.Glu45Gly), c.135G>C (p.Glu45Gly)	747	1116	925	780	863	929	0.0487811	0.01586	0.0501869	-0.190022	0.0489457	-0.159971	0.0350404	-0.174621	6.24732e-07	4.98341	Glu854Gly, Arg831Gln, Phe827Leu	3	0.214809
c.54C>A (p.Phe18Leu), c.64A>C (p.Arg22Gln), c.65G>A (p.Arg22Gln), c.80G>A (p.Arg27Lys)	953	1330	1171	889	1009	1037	0.0441193	-0.0521891	0.0462042	-0.295004	0.0460022	-0.206265	0.0443691	-0.25053	1.63754e-08	5.64649	Arg836Lys, Arg831Gln, Phe827Leu	3	0.1389
c.54C>A (p.Phe18Leu), c.64A>C (p.Arg22Gln), c.65G>A (p.Arg22Gln), c.80G>A (p.Arg27Lys), c.106G>A (p.Asp36Asn)	856	1061	963	701	837	896	0.0474948	-0.170776	0.0511898	-0.336975	0.0497115	-0.165547	0.0857126	-0.250826	0.00342955	2.92636	Asp845Asn, Arg836Lys, Arg831Gln, Phe827Leu	4	0.138604
c.54C>A (p.Phe18Leu), c.64A>C (p.Arg22Gln), c.65G>A (p.Arg22Gln), c.80G>A (p.Arg27Lys), c.106G>A (p.Asp36Asn), c.113A>T (p.His38Leu)	741	1132	930	683	710	787	0.0487624	0.038148	0.0519109	-0.328119	0.0532828	-0.13073	0.0986937	-0.22979	0.0198955	2.32831	Arg836Lys, Phe827Leu, Asp845Asn, Arg831Gln, His847Leu	5	0.15964
c.54C>A (p.Phe18Leu), c.64A>C (p.Arg22Gln), c.65G>A (p.Arg22Gln), c.80G>A (p.Arg27Lys), c.106G>A (p.Asp36Asn), c.113A>T (p.His38Leu), c.124T>G (p.Phe42Val)	833	1021	964	775	818	979	0.0482168	-0.181966	0.0498326	-0.237725	0.049035	-0.0540554	0.0918345	-0.145675	0.112675	1.58628	Arg836Lys, Phe827Leu, Phe851Val, Asp845Asn, Arg831Gln, His847Leu	6	0.243754
c.54C>A (p.Phe18Leu), c.64A>C (p.Arg22Gln), c.65G>A (p.Arg22Gln), c.80G>A (p.Arg27Lys), c.106G>A (p.Asp36Asn), c.113A>T (p.His38Leu), c.124T>G (p.Phe42Val), c.134A>G (p.Glu45Gly), c.135G>C (p.Glu45Gly)	739	1003	865	626	765	733	0.0499492	-0.0800848	0.0539311	-0.342782	0.053211	-0.276326	0.0378779	-0.309107	3.33313e-16	8.16062	Arg836Lys, Glu854Gly, Phe827Leu, Phe851Val, Asp845Asn, Arg831Gln, His847Leu	7	0.0803227
c.54C>A (p.Phe18Leu), c.64A>C (p.Arg22Gln), c.65G>A (p.Arg22Gln), c.80G>A (p.Arg27Lys), c.106G>A (p.Asp36Asn), c.113A>T (p.His38Leu), c.134A>G (p.Glu45Gly), c.135G>C (p.Glu45Gly)	706	959	916	718	771	716	0.0510273	-0.0792706	0.0513799	-0.263019	0.0534191	-0.307583	0.037031	-0.284434	1.5788e-14	7.68098	Arg836Lys, Glu854Gly, Phe827Leu, Asp845Asn, Arg831Gln, His847Leu	6	0.104996
c.54C>A (p.Phe18Leu), c.64A>C (p.Arg22Gln), c.65G>A (p.Arg22Gln), c.80G>A (p.Arg27Lys), c.106G>A (p.Asp36Asn), c.124T>G (p.Phe42Val)	701	1001	886	727	705	776	0.0506968	-0.0293265	0.0515713	-0.21729	0.0535445	-0.137734	0.0379193	-0.17895	2.3672e-06	4.71925	Arg836Lys, Phe827Leu, Phe851Val, Asp845Asn, Arg831Gln	5	0.210479
c.54C>A (p.Phe18Leu), c.64A>C (p.Arg22Gln), c.65G>A (p.Arg22Gln), c.80G>A (p.Arg27Lys), c.106G>A (p.Asp36Asn), c.124T>G (p.Phe42Val), c.134A>G (p.Glu45Gly), c.135G>C (p.Glu45Gly)	688	1065	881	669	757	870	0.0503697	0.0513244	0.0527738	-0.294717	0.0512899	-0.09458	0.100068	-0.194263	0.0522204	1.94131	Arg836Lys, Glu854Gly, Phe827Leu, Phe851Val, Asp845Asn, Arg831Gln	6	0.195167
c.54C>A (p.Phe18Leu), c.64A>C (p.Arg22Gln), c.65G>A (p.Arg22Gln), c.80G>A (p.Arg27Lys), c.106G>A (p.Asp36Asn), c.134A>G (p.Glu45Gly), c.135G>C (p.Glu45Gly)	587	866	731	628	630	757	0.0547937	0.00322613	0.0558134	-0.171384	0.0553889	-0.0501139	0.0606349	-0.110554	0.0682609	1.82328	Glu854Gly, Arg836Lys, Phe827Leu, Asp845Asn, Arg831Gln	5	0.278875
c.54C>A (p.Phe18Leu), c.64A>C (p.Arg22Gln), c.65G>A (p.Arg22Gln), c.80G>A (p.Arg27Lys), c.113A>T (p.His38Leu)	802	1117	1127	769	938	814	0.0478237	-0.0542423	0.0484093	-0.40164	0.0495483	-0.375333	0.0346262	-0.388792	2.96221e-29	11.2283	Arg836Lys, Arg831Gln, His847Leu, Phe827Leu	4	0.000637546
c.54C>A (p.Phe18Leu), c.64A>C (p.Arg22Gln), c.65G>A (p.Arg22Gln), c.80G>A (p.Arg27Lys), c.113A>T (p.His38Leu), c.124T>G (p.Phe42Val)	720	1073	903	768	743	779	0.0496549	0.0133745	0.0506462	-0.181459	0.0528168	-0.18634	0.0365556	-0.183797	4.95921e-07	5.02788	Arg836Lys, Phe827Leu, Phe851Val, Arg831Gln, His847Leu	5	0.205633
c.54C>A (p.Phe18Leu), c.64A>C (p.Arg22Gln), c.65G>A (p.Arg22Gln), c.80G>A (p.Arg27Lys), c.113A>T (p.His38Leu), c.124T>G (p.Phe42Val), c.134A>G (p.Glu45Gly), c.135G>C (p.Glu45Gly)	769	975	958	675	746	745	0.0497072	-0.148151	0.0517753	-0.369539	0.0533172	-0.234965	0.0672847	-0.302854	6.76071e-06	4.50109	Arg836Lys, Glu854Gly, Phe827Leu, Phe851Val, Arg831Gln, His847Leu	6	0.0865757
c.54C>A (p.Phe18Leu), c.64A>C (p.Arg22Gln), c.65G>A (p.Arg22Gln), c.80G>A (p.Arg27Lys), c.113A>T (p.His38Leu), c.134A>G (p.Glu45Gly), c.135G>C (p.Glu45Gly)	704	918	871	627	653	647	0.0515202	-0.120106	0.0538337	-0.348095	0.0568892	-0.242848	0.0525991	-0.297079	1.6234e-08	5.64798	Glu854Gly, Arg836Lys, Phe827Leu, Arg831Gln, His847Leu	5	0.092351
c.54C>A (p.Phe18Leu), c.64A>C (p.Arg22Gln), c.65G>A (p.Arg22Gln), c.80G>A (p.Arg27Lys), c.124T>G (p.Phe42Val)	673	931	844	623	714	791	0.0520045	-0.0610515	0.0542676	-0.323019	0.0531484	-0.131277	0.0958703	-0.226835	0.0179786	2.36606	Phe851Val, Arg836Lys, Arg831Gln, Phe827Leu	4	0.162595
c.54C>A (p.Phe18Leu), c.64A>C (p.Arg22Gln), c.65G>A (p.Arg22Gln), c.80G>A (p.Arg27Lys), c.124T>G (p.Phe42Val), c.134A>G (p.Glu45Gly), c.135G>C (p.Glu45Gly)	689	952	849	701	804	720	0.0514426	-0.0622363	0.0525326	-0.21105	0.0528459	-0.3439	0.0664247	-0.277351	2.97444e-05	4.17541	Glu854Gly, Arg836Lys, Phe827Leu, Phe851Val, Arg831Gln	5	0.112079
c.54C>A (p.Phe18Leu), c.64A>C (p.Arg22Gln), c.65G>A (p.Arg22Gln), c.80G>A (p.Arg27Lys), c.134A>G (p.Glu45Gly), c.135G>C (p.Glu45Gly)	771	1103	1066	795	792	890	0.0484617	-0.0274542	0.0484945	-0.31279	0.0504633	-0.117034	0.0978768	-0.215409	0.0277487	2.20082	Glu854Gly, Arg836Lys, Arg831Gln, Phe827Leu	4	0.17402
c.54C>A (p.Phe18Leu), c.80G>A (p.Arg27Lys)	893	1326	1401	853	1221	857	0.0449356	0.0097931	0.0451903	-0.515576	0.0463314	-0.587438	0.0356378	-0.550766	7.03048e-54	15.4545	Arg836Lys, Phe827Leu	2	-0.161336
c.54C>A (p.Phe18Leu), c.80G>A (p.Arg27Lys), c.106G>A (p.Asp36Asn)	812	1237	1059	782	1028	964	0.046744	0.0353728	0.0487729	-0.322682	0.0465924	-0.297871	0.0336903	-0.309709	3.82593e-20	9.19284	Asp845Asn, Arg836Lys, Phe827Leu	3	0.0797205
c.54C>A (p.Phe18Leu), c.80G>A (p.Arg27Lys), c.106G>A (p.Asp36Asn), c.113A>T (p.His38Leu)	829	1098	969	826	754	916	0.0475608	-0.104482	0.0489732	-0.179204	0.0507764	-0.0391175	0.0700402	-0.109803	0.116949	1.56771	Asp845Asn, Arg836Lys, His847Leu, Phe827Leu	4	0.279627
c.54C>A (p.Phe18Leu), c.80G>A (p.Arg27Lys), c.106G>A (p.Asp36Asn), c.113A>T (p.His38Leu), c.124T>G (p.Phe42Val)	825	1078	936	837	863	876	0.0477991	-0.118023	0.0491816	-0.131351	0.0496058	-0.218681	0.0436644	-0.174776	6.26171e-05	4.00272	Arg836Lys, Phe827Leu, Phe851Val, Asp845Asn, His847Leu	5	0.214653
c.54C>A (p.Phe18Leu), c.80G>A (p.Arg27Lys), c.106G>A (p.Asp36Asn), c.113A>T (p.His38Leu), c.124T>G (p.Phe42Val), c.134A>G (p.Glu45Gly), c.135G>C (p.Glu45Gly)	665	934	852	693	752	759	0.0521428	-0.0458867	0.0526496	-0.226045	0.0529841	-0.224365	0.0373466	-0.22521	1.63675e-09	6.03028	Arg836Lys, Glu854Gly, Phe827Leu, Phe851Val, Asp845Asn, His847Leu	6	0.16422
c.54C>A (p.Phe18Leu), c.80G>A (p.Arg27Lys), c.106G>A (p.Asp36Asn), c.113A>T (p.His38Leu), c.134A>G (p.Glu45Gly), c.135G>C (p.Glu45Gly)	636	924	888	680	757	753	0.0529047	-0.0120911	0.0524595	-0.28633	0.0530002	-0.238919	0.0372842	-0.262867	1.78432e-12	7.05038	Glu854Gly, Arg836Lys, Phe827Leu, Asp845Asn, His847Leu	5	0.126562
c.54C>A (p.Phe18Leu), c.80G>A (p.Arg27Lys), c.106G>A (p.Asp36Asn), c.124T>G (p.Phe42Val)	561	775	766	586	641	707	0.0567149	-0.0624635	0.056273	-0.287285	0.0559824	-0.135696	0.0757946	-0.211383	0.00528888	2.78889	Asp845Asn, Arg836Lys, Phe851Val, Phe827Leu	4	0.178047
c.54C>A (p.Phe18Leu), c.80G>A (p.Arg27Lys), c.106G>A (p.Asp36Asn), c.124T>G (p.Phe42Val), c.134A>G (p.Glu45Gly), c.135G>C (p.Glu45Gly)	706	991	1066	662	921	847	0.0506967	-0.046464	0.0510301	-0.49574	0.0492634	-0.317336	0.0892006	-0.406042	5.31367e-06	4.55201	Glu854Gly, Arg836Lys, Phe827Leu, Phe851Val, Asp845Asn	5	-0.0166117
c.54C>A (p.Phe18Leu), c.80G>A (p.Arg27Lys), c.106G>A (p.Asp36Asn), c.134A>G (p.Glu45Gly), c.135G>C (p.Glu45Gly)	712	922	982	675	857	807	0.0513193	-0.127052	0.0515285	-0.39427	0.0506589	-0.293702	0.050282	-0.343545	8.35322e-12	6.83235	Glu854Gly, Asp845Asn, Arg836Lys, Phe827Leu	4	0.0458853
c.54C>A (p.Phe18Leu), c.80G>A (p.Arg27Lys), c.113A>T (p.His38Leu)	872	1162	1174	845	946	989	0.046395	-0.0983943	0.0468098	-0.348293	0.0472111	-0.189195	0.0795485	-0.268863	0.000725236	3.37986	Arg836Lys, His847Leu, Phe827Leu	3	0.120567
c.54C>A (p.Phe18Leu), c.80G>A (p.Arg27Lys), c.113A>T (p.His38Leu), c.124T>G (p.Phe42Val)	729	941	930	677	711	719	0.0507847	-0.130245	0.0520356	-0.336936	0.0543791	-0.222443	0.0572359	-0.280778	9.31241e-07	4.90564	Arg836Lys, Phe851Val, His847Leu, Phe827Leu	4	0.108651
c.54C>A (p.Phe18Leu), c.80G>A (p.Arg27Lys), c.113A>T (p.His38Leu), c.124T>G (p.Phe42Val), c.134A>G (p.Glu45Gly), c.135G>C (p.Glu45Gly)	752	1051	984	777	964	878	0.0492552	-0.0507877	0.0495874	-0.255673	0.0483411	-0.327018	0.0346354	-0.292253	3.22872e-17	8.43798	Glu854Gly, Arg836Lys, Phe827Leu, Phe851Val, His847Leu	5	0.0971773
c.54C>A (p.Phe18Leu), c.80G>A (p.Arg27Lys), c.113A>T (p.His38Leu), c.134A>G (p.Glu45Gly), c.135G>C (p.Glu45Gly)	788	948	1113	773	846	925	0.0496858	-0.20061	0.048455	-0.383961	0.0492299	-0.1444	0.11978	-0.264339	0.0273235	2.20686	Glu854Gly, Arg836Lys, His847Leu, Phe827Leu	4	0.125091
c.54C>A (p.Phe18Leu), c.80G>A (p.Arg27Lys), c.124T>G (p.Phe42Val)	750	1077	1136	714	997	821	0.0490578	-0.0237006	0.0493606	-0.483749	0.0488011	-0.427744	0.0347037	-0.455427	2.42131e-39	13.1233	Arg836Lys, Phe851Val, Phe827Leu	3	-0.0659975
c.54C>A (p.Phe18Leu), c.80G>A (p.Arg27Lys), c.124T>G (p.Phe42Val), c.134A>G (p.Glu45Gly), c.135G>C (p.Glu45Gly)	753	1094	1406	712	1172	791	0.0488564	-0.0120358	0.0476601	-0.699703	0.047729	-0.626588	0.0353286	-0.663194	1.27666e-78	18.7721	Glu854Gly, Arg836Lys, Phe851Val, Phe827Leu	4	-0.273764
c.54C>A (p.Phe18Leu), c.80G>A (p.Arg27Lys), c.134A>G (p.Glu45Gly), c.135G>C (p.Glu45Gly)	631	940	1013	597	971	692	0.0528483	0.012954	0.0530784	-0.548034	0.0513335	-0.572157	0.0368997	-0.560499	4.13343e-52	15.1898	Glu854Gly, Arg836Lys, Phe827Leu	3	-0.171069
c.55A>C (p.Ser19Arg), c.57C>G (p.Ser19Arg)	157	208	146	127	88	155	0.106262	-0.104846	0.121762	-0.158532	0.133761	0.330019	0.244255	0.0826055	0.735217	0.338193	Ser828Arg	1	0.472035
c.55A>C (p.Ser19Gln), c.56G>A (p.Ser19Gln), c.57C>G (p.Ser19Gln)	209	234	199	244	153	194	0.0958322	-0.272628	0.0962263	0.183778	0.10871	0.00310734	0.0900574	0.100523	0.264334	1.11621	Ser828Gln	1	0.489952
c.55A>C (p.Ser19His), c.56G>A (p.Ser19His)	152	170	121	166	89	152	0.11211	-0.273789	0.119973	0.295458	0.133762	0.299302	0.0893121	0.297172	0.000876797	3.32734	Ser828His	1	0.686601
c.55A>C (p.Ser19Leu), c.56G>T (p.Ser19Leu), c.57C>G (p.Ser19Leu)	220	331	245	212	190	252	0.0877376	0.0223704	0.0945315	-0.163978	0.0968065	0.0481348	0.106051	-0.0589477	0.57832	0.555841	Ser828Leu	1	0.330482
c.55A>C (p.Ser19Pro), c.56G>C (p.Ser19Pro)	224	244	199	174	157	149	0.0932227	-0.30002	0.104404	-0.153513	0.114891	-0.285753	0.0772668	-0.213323	0.00576482	2.76087	Ser828Pro	1	0.176106
c.55A>G (p.Ser19Ala), c.56G>C (p.Ser19Ala)	149	250	153	164	129	194	0.104053	0.130803	0.112919	0.0495869	0.114128	0.173127	0.0802697	0.110699	0.167867	1.37909	Ser828Ala	1	0.500129
c.55A>G (p.Ser19Asp), c.56G>A (p.Ser19Asp)	189	258	187	201	144	211	0.0963933	-0.0748531	0.10224	0.0523874	0.108675	0.147321	0.0744659	0.0969607	0.192888	1.30208	Ser828Asp	1	0.486391
c.55A>G (p.Ser19Glu), c.56G>A (p.Ser19Glu), c.57C>G (p.Ser19Glu)	168	221	149	162	132	136	0.102935	-0.111873	0.114017	0.0637585	0.122617	-0.203882	0.133766	-0.0662599	0.62036	0.495341	Ser828Glu	1	0.32317
c.55A>G (p.Ser19Gly), c.57C>A (p.Ser19Gly)	157	265	177	196	191	201	0.101301	0.13683	0.104307	0.0820687	0.101718	-0.182723	0.132392	-0.0513342	0.698205	0.387744	Ser828Gly	1	0.338096
c.55A>G (p.Ser19Val), c.56G>T (p.Ser19Val), c.57C>G (p.Ser19Val)	191	249	134	200	130	173	0.0968303	-0.120789	0.112158	0.379627	0.116569	0.0511801	0.164216	0.216939	0.186482	1.32106	Ser828Val	1	0.606369
c.55A>T (p.Ser19Cys), c.57C>T (p.Ser19Cys)	116	176	132	96	147	108	0.119982	0.0300699	0.134413	-0.336663	0.127114	-0.540702	0.10059	-0.443506	1.03826e-05	4.40905	Ser828Cys	1	-0.0540764
c.55A>T (p.Ser19Phe), c.56G>T (p.Ser19Phe)	285	337	249	269	195	251	0.0813126	-0.218036	0.0887445	0.0574864	0.0961924	0.0182584	0.0652262	0.0394496	0.545303	0.604813	Ser828Phe	1	0.428879
c.55A>T (p.Ser19Trp), c.57C>G (p.Ser19Trp)	150	206	179	150	125	150	0.107858	-0.0690224	0.111232	-0.195835	0.12155	-0.0519669	0.0820586	-0.130266	0.112406	1.58747	Ser828Trp	1	0.259164
c.55A>T (p.Ser19Tyr), c.56G>A (p.Ser19Tyr)	232	270	223	213	166	226	0.0902446	-0.233978	0.0965148	-0.0653977	0.102873	0.0741254	0.0703873	-8.04546e-05	0.999088	0.00114303	Ser828Tyr	1	0.389349
c.56G>A (p.Ser19Asn), c.57C>T (p.Ser19Asn)	161	189	129	164	143	126	0.107774	-0.225476	0.118144	0.219607	0.122619	-0.359717	0.28966	-0.0691252	0.811383	0.238642	Ser828Asn	1	0.320305
c.56G>A (p.Ser19Lys), c.57C>G (p.Ser19Lys)	1156	1599	1002	1108	916	1298	0.0404478	-0.0610669	0.04535	0.0808878	0.0449776	0.114779	0.0319348	0.097973	0.00215564	3.06791	Ser828Lys	1	0.487403
c.56G>A (p.Ser19Lys), c.57C>G (p.Ser19Lys), c.106G>A (p.Asp36Asn)	676	868	406	460	346	552	0.0526854	-0.135525	0.0691995	0.105106	0.0696973	0.232946	0.0639197	0.168756	0.00828766	2.64012	Asp845Asn, Ser828Lys	2	0.558186
c.56G>A (p.Ser19Lys), c.57C>G (p.Ser19Lys), c.106G>A (p.Asp36Asn), c.113A>T (p.His38Leu)	751	943	447	538	318	428	0.0503657	-0.157835	0.0651816	0.165488	0.0750679	0.063044	0.0492486	0.121443	0.013666	2.46592	Asp845Asn, Ser828Lys, His847Leu	3	0.510873
c.56G>A (p.Ser19Lys), c.57C>G (p.Ser19Lys), c.106G>A (p.Asp36Asn), c.113A>T (p.His38Leu), c.124T>G (p.Phe42Val)	759	906	353	411	319	414	0.0506552	-0.208429	0.0735934	0.132302	0.0755261	0.0266914	0.0527102	0.0808654	0.124992	1.53415	Asp845Asn, Phe851Val, Ser828Lys, His847Leu	4	0.470295
c.56G>A (p.Ser19Lys), c.57C>G (p.Ser19Lys), c.106G>A (p.Asp36Asn), c.113A>T (p.His38Leu), c.124T>G (p.Phe42Val), c.134A>G (p.Glu45Gly), c.135G>C (p.Glu45Gly)	774	724	366	419	323	407	0.0530808	-0.452096	0.0725899	0.115442	0.0755442	-0.00278244	0.0589545	0.0581908	0.32362	0.987047	Glu854Gly, Phe851Val, Asp845Asn, Ser828Lys, His847Leu	5	0.447621
c.56G>A (p.Ser19Lys), c.57C>G (p.Ser19Lys), c.106G>A (p.Asp36Asn), c.113A>T (p.His38Leu), c.134A>G (p.Glu45Gly), c.135G>C (p.Glu45Gly)	732	861	343	389	324	466	0.0516924	-0.223148	0.0750706	0.106054	0.0733965	0.129348	0.052481	0.117964	0.0245929	2.24774	Asp845Asn, Glu854Gly, Ser828Lys, His847Leu	4	0.507393
c.56G>A (p.Ser19Lys), c.57C>G (p.Ser19Lys), c.106G>A (p.Asp36Asn), c.124T>G (p.Phe42Val)	732	788	390	455	322	458	0.0527216	-0.311691	0.0700943	0.134345	0.0737804	0.118233	0.0508173	0.126701	0.0126572	2.49327	Asp845Asn, Phe851Val, Ser828Lys	3	0.516131
c.56G>A (p.Ser19Lys), c.57C>G (p.Ser19Lys), c.106G>A (p.Asp36Asn), c.124T>G (p.Phe42Val), c.134A>G (p.Glu45Gly), c.135G>C (p.Glu45Gly)	691	841	388	449	341	490	0.0527317	-0.189037	0.0703967	0.12622	0.0716153	0.128453	0.0502033	0.127317	0.0112115	2.53604	Glu854Gly, Asp845Asn, Phe851Val, Ser828Lys	4	0.516747
c.56G>A (p.Ser19Lys), c.57C>G (p.Ser19Lys), c.106G>A (p.Asp36Asn), c.134A>G (p.Glu45Gly), c.135G>C (p.Glu45Gly)	664	913	354	521	338	555	0.0523997	-0.0671112	0.0699672	0.366378	0.0701152	0.26172	0.0498757	0.314158	2.99907e-10	6.29883	Asp845Asn, Glu854Gly, Ser828Lys	3	0.703588
c.56G>A (p.Ser19Lys), c.57C>G (p.Ser19Lys), c.113A>T (p.His38Leu)	782	903	581	585	455	698	0.0503082	-0.241578	0.0598718	-0.0127679	0.0615531	0.193915	0.10334	0.0900798	0.383383	0.87168	Ser828Lys, His847Leu	2	0.47951
c.56G>A (p.Ser19Lys), c.57C>G (p.Ser19Lys), c.113A>T (p.His38Leu), c.124T>G (p.Phe42Val)	764	947	443	449	414	580	0.0500959	-0.170755	0.0680917	-0.00618504	0.0655511	0.103193	0.0546532	0.0500569	0.359719	0.915901	Phe851Val, Ser828Lys, His847Leu	3	0.439487
c.56G>A (p.Ser19Lys), c.57C>G (p.Ser19Lys), c.113A>T (p.His38Leu), c.124T>G (p.Phe42Val), c.134A>G (p.Glu45Gly), c.135G>C (p.Glu45Gly)	763	1012	486	471	364	525	0.0494324	-0.103095	0.0658284	-0.0509409	0.0693411	0.132199	0.091561	0.039333	0.6675	0.429582	Glu854Gly, Phe851Val, Ser828Lys, His847Leu	4	0.428763
c.56G>A (p.Ser19Lys), c.57C>G (p.Ser19Lys), c.113A>T (p.His38Leu), c.134A>G (p.Glu45Gly), c.135G>C (p.Glu45Gly)	799	1152	600	597	488	623	0.0475879	-0.0196575	0.0591263	-0.0246315	0.0617469	0.010385	0.042705	-0.00788205	0.853566	0.18457	Glu854Gly, Ser828Lys, His847Leu	3	0.381548
c.56G>A (p.Ser19Lys), c.57C>G (p.Ser19Lys), c.124T>G (p.Phe42Val)	719	968	425	639	425	641	0.0506806	-0.0881678	0.0638035	0.387799	0.0638026	0.17692	0.105439	0.282359	0.00740788	2.67793	Phe851Val, Ser828Lys	2	0.671789
c.56G>A (p.Ser19Lys), c.57C>G (p.Ser19Lys), c.124T>G (p.Phe42Val), c.134A>G (p.Glu45Gly), c.135G>C (p.Glu45Gly)	705	943	432	536	410	598	0.0512198	-0.0946701	0.065826	0.195861	0.0653349	0.143426	0.0463714	0.169447	0.000258051	3.65413	Glu854Gly, Phe851Val, Ser828Lys	3	0.558877
c.56G>A (p.Ser19Lys), c.57C>G (p.Ser19Lys), c.134A>G (p.Glu45Gly), c.135G>C (p.Glu45Gly)	689	878	512	635	473	728	0.0522951	-0.143111	0.0606777	0.195488	0.0603852	0.197211	0.0428018	0.196354	4.48547e-06	4.58752	Glu854Gly, Ser828Lys	2	0.585784
c.56G>A (p.Ser19Lys), c.57C>G (p.Ser19Lys), c.64A>C (p.Arg22Gln), c.65G>A (p.Arg22Gln)	1027	1361	716	740	589	784	0.0430566	-0.103901	0.0538805	0.0133243	0.0559715	0.0521476	0.0388174	0.0319972	0.409769	0.824301	Ser828Lys, Arg831Gln	2	0.421427
c.56G>A (p.Ser19Lys), c.57C>G (p.Ser19Lys), c.64A>C (p.Arg22Gln), c.65G>A (p.Arg22Gln), c.106G>A (p.Asp36Asn)	787	1068	539	552	444	540	0.0484962	-0.080212	0.0618103	0.00418756	0.065281	-0.0380797	0.0448833	-0.0157927	0.724943	0.35186	Asp845Asn, Ser828Lys, Arg831Gln	3	0.373637
c.56G>A (p.Ser19Lys), c.57C>G (p.Ser19Lys), c.64A>C (p.Arg22Gln), c.65G>A (p.Arg22Gln), c.106G>A (p.Asp36Asn), c.113A>T (p.His38Leu)	805	1041	490	533	391	585	0.0484538	-0.128406	0.0637977	0.0644107	0.066513	0.168856	0.0521159	0.114933	0.0274306	2.20533	Asp845Asn, Ser828Lys, Arg831Gln, His847Leu	4	0.504363
c.56G>A (p.Ser19Lys), c.57C>G (p.Ser19Lys), c.64A>C (p.Arg22Gln), c.65G>A (p.Arg22Gln), c.106G>A (p.Asp36Asn), c.113A>T (p.His38Leu), c.124T>G (p.Phe42Val)	681	760	296	344	214	369	0.0541149	-0.27568	0.0802025	0.130424	0.0867763	0.310217	0.0898446	0.217268	0.015595	2.41826	Phe851Val, Asp845Asn, Arg831Gln, Ser828Lys, His847Leu	5	0.606697
c.56G>A (p.Ser19Lys), c.57C>G (p.Ser19Lys), c.64A>C (p.Arg22Gln), c.65G>A (p.Arg22Gln), c.106G>A (p.Asp36Asn), c.113A>T (p.His38Leu), c.124T>G (p.Phe42Val), c.134A>G (p.Glu45Gly), c.135G>C (p.Glu45Gly)	710	827	340	345	298	335	0.0525554	-0.23292	0.0773835	-0.00504558	0.0805758	-0.116772	0.0558145	-0.058652	0.293333	1.05084	Glu854Gly, Phe851Val, Asp845Asn, Arg831Gln, Ser828Lys, His847Leu	6	0.330778
c.56G>A (p.Ser19Lys), c.57C>G (p.Ser19Lys), c.64A>C (p.Arg22Gln), c.65G>A (p.Arg22Gln), c.106G>A (p.Asp36Asn), c.113A>T (p.His38Leu), c.134A>G (p.Glu45Gly), c.135G>C (p.Glu45Gly)	675	838	353	381	293	442	0.0530956	-0.169198	0.0748804	0.0566043	0.0763465	0.176939	0.0599946	0.115844	0.0534952	1.9309	Glu854Gly, Asp845Asn, Arg831Gln, Ser828Lys, His847Leu	5	0.505274
c.56G>A (p.Ser19Lys), c.57C>G (p.Ser19Lys), c.64A>C (p.Arg22Gln), c.65G>A (p.Arg22Gln), c.106G>A (p.Asp36Asn), c.124T>G (p.Phe42Val)	728	773	337	353	252	430	0.0530251	-0.325422	0.0771285	0.0266949	0.0802809	0.299912	0.136605	0.162395	0.234522	1.18879	Asp845Asn, Phe851Val, Ser828Lys, Arg831Gln	4	0.551825
c.56G>A (p.Ser19Lys), c.57C>G (p.Ser19Lys), c.64A>C (p.Arg22Gln), c.65G>A (p.Arg22Gln), c.106G>A (p.Asp36Asn), c.124T>G (p.Phe42Val), c.134A>G (p.Glu45Gly), c.135G>C (p.Glu45Gly)	688	766	342	380	242	389	0.0538815	-0.27804	0.0755303	0.0855914	0.082782	0.240238	0.0772341	0.159203	0.0392742	2.0613	Glu854Gly, Phe851Val, Asp845Asn, Arg831Gln, Ser828Lys	5	0.548633
c.56G>A (p.Ser19Lys), c.57C>G (p.Ser19Lys), c.64A>C (p.Arg22Gln), c.65G>A (p.Arg22Gln), c.106G>A (p.Asp36Asn), c.134A>G (p.Glu45Gly), c.135G>C (p.Glu45Gly)	693	748	329	344	297	370	0.0540751	-0.30904	0.0780683	0.0248946	0.0788806	-0.014185	0.0554876	0.00555707	0.920225	0.10015	Asp845Asn, Glu854Gly, Ser828Lys, Arg831Gln	4	0.394987
c.56G>A (p.Ser19Lys), c.57C>G (p.Ser19Lys), c.64A>C (p.Arg22Gln), c.65G>A (p.Arg22Gln), c.113A>T (p.His38Leu)	797	1013	653	725	522	693	0.0488544	-0.145677	0.0553676	0.0848954	0.0593093	0.049502	0.0404726	0.0684138	0.0909566	1.69037	His847Leu, Ser828Lys, Arg831Gln	3	0.457844
c.56G>A (p.Ser19Lys), c.57C>G (p.Ser19Lys), c.64A>C (p.Arg22Gln), c.65G>A (p.Arg22Gln), c.113A>T (p.His38Leu), c.124T>G (p.Phe42Val)	658	833	340	366	314	430	0.0535211	-0.149691	0.0763044	0.0539603	0.0752614	0.080339	0.0535828	0.0673312	0.208905	1.25658	His847Leu, Phe851Val, Ser828Lys, Arg831Gln	4	0.456761
c.56G>A (p.Ser19Lys), c.57C>G (p.Ser19Lys), c.64A>C (p.Arg22Gln), c.65G>A (p.Arg22Gln), c.113A>T (p.His38Leu), c.124T>G (p.Phe42Val), c.134A>G (p.Glu45Gly), c.135G>C (p.Glu45Gly)	764	950	506	470	366	477	0.0500627	-0.167594	0.0652436	-0.0933515	0.070601	0.0309414	0.0620774	-0.0341327	0.582428	0.549841	Glu854Gly, Phe851Val, Arg831Gln, Ser828Lys, His847Leu	5	0.355297
c.56G>A (p.Ser19Lys), c.57C>G (p.Ser19Lys), c.64A>C (p.Arg22Gln), c.65G>A (p.Arg22Gln), c.113A>T (p.His38Leu), c.134A>G (p.Glu45Gly), c.135G>C (p.Glu45Gly)	695	960	438	441	379	474	0.0512356	-0.0625368	0.0685748	-0.0128049	0.0700306	-0.0102172	0.0489963	-0.0115382	0.813827	0.235492	His847Leu, Glu854Gly, Ser828Lys, Arg831Gln	4	0.377892
c.56G>A (p.Ser19Lys), c.57C>G (p.Ser19Lys), c.64A>C (p.Arg22Gln), c.65G>A (p.Arg22Gln), c.124T>G (p.Phe42Val)	810	996	408	525	350	481	0.0488208	-0.178762	0.0671411	0.232235	0.0713559	0.0839213	0.0741308	0.160046	0.0308526	2.15897	Phe851Val, Ser828Lys, Arg831Gln	3	0.549476
c.56G>A (p.Ser19Lys), c.57C>G (p.Ser19Lys), c.64A>C (p.Arg22Gln), c.65G>A (p.Arg22Gln), c.124T>G (p.Phe42Val), c.134A>G (p.Glu45Gly), c.135G>C (p.Glu45Gly)	584	757	274	325	293	329	0.0563662	-0.126093	0.0828986	0.150788	0.0812638	-0.117926	0.134356	0.0159319	0.905608	0.11858	Glu854Gly, Phe851Val, Ser828Lys, Arg831Gln	4	0.405362
c.56G>A (p.Ser19Lys), c.57C>G (p.Ser19Lys), c.64A>C (p.Arg22Gln), c.65G>A (p.Arg22Gln), c.134A>G (p.Glu45Gly), c.135G>C (p.Glu45Gly)	661	880	351	417	303	440	0.0528544	-0.0993798	0.0734653	0.152452	0.0756756	0.138905	0.0527119	0.145879	0.00564924	2.76748	Glu854Gly, Ser828Lys, Arg831Gln	3	0.535309
c.56G>A (p.Ser19Lys), c.57C>G (p.Ser19Lys), c.64A>C (p.Arg22Gln), c.65G>A (p.Arg22Gln), c.80G>A (p.Arg27Lys)	785	1135	699	703	563	821	0.0479572	-0.0168518	0.0548457	-0.013921	0.0561575	0.14334	0.0786293	0.0642467	0.413881	0.817083	Arg836Lys, Ser828Lys, Arg831Gln	3	0.453677
c.56G>A (p.Ser19Lys), c.57C>G (p.Ser19Lys), c.64A>C (p.Arg22Gln), c.65G>A (p.Arg22Gln), c.80G>A (p.Arg27Lys), c.106G>A (p.Asp36Asn)	798	1120	659	840	528	778	0.0478639	-0.0465644	0.0535076	0.222892	0.0577791	0.153702	0.0392589	0.190949	1.15135e-06	4.86383	Asp845Asn, Arg836Lys, Ser828Lys, Arg831Gln	4	0.580379
c.56G>A (p.Ser19Lys), c.57C>G (p.Ser19Lys), c.64A>C (p.Arg22Gln), c.65G>A (p.Arg22Gln), c.80G>A (p.Arg27Lys), c.106G>A (p.Asp36Asn), c.113A>T (p.His38Leu)	953	1188	652	757	547	724	0.0451255	-0.165052	0.0548607	0.129589	0.0580388	0.046495	0.0399332	0.0903724	0.0236301	2.26309	Arg836Lys, Asp845Asn, Arg831Gln, Ser828Lys, His847Leu	5	0.479802
c.56G>A (p.Ser19Lys), c.57C>G (p.Ser19Lys), c.64A>C (p.Arg22Gln), c.65G>A (p.Arg22Gln), c.80G>A (p.Arg27Lys), c.106G>A (p.Asp36Asn), c.113A>T (p.His38Leu), c.124T>G (p.Phe42Val)	883	998	464	478	473	591	0.0477443	-0.262997	0.0663303	0.0100716	0.0629627	-0.0111145	0.0456655	-0.00107291	0.981255	0.0234949	Arg836Lys, Phe851Val, Asp845Asn, Arg831Gln, Ser828Lys, His847Leu	6	0.388357
c.56G>A (p.Ser19Lys), c.57C>G (p.Ser19Lys), c.64A>C (p.Arg22Gln), c.65G>A (p.Arg22Gln), c.80G>A (p.Arg27Lys), c.106G>A (p.Asp36Asn), c.113A>T (p.His38Leu), c.124T>G (p.Phe42Val), c.134A>G (p.Glu45Gly), c.135G>C (p.Glu45Gly)	783	928	474	453	358	479	0.0499948	-0.21556	0.0668547	-0.0648894	0.0709694	0.057191	0.060996	-0.00617193	0.919403	0.101186	Arg836Lys, Glu854Gly, Phe851Val, Asp845Asn, Arg831Gln, Ser828Lys, His847Leu	7	0.383258
c.56G>A (p.Ser19Lys), c.57C>G (p.Ser19Lys), c.64A>C (p.Arg22Gln), c.65G>A (p.Arg22Gln), c.80G>A (p.Arg27Lys), c.106G>A (p.Asp36Asn), c.113A>T (p.His38Leu), c.134A>G (p.Glu45Gly), c.135G>C (p.Glu45Gly)	761	872	400	416	393	457	0.0510439	-0.249287	0.0710974	0.0195496	0.0699203	-0.0829284	0.0498754	-0.032544	0.514075	0.652506	Arg836Lys, Glu854Gly, Asp845Asn, Arg831Gln, Ser828Lys, His847Leu	6	0.356886
c.56G>A (p.Ser19Lys), c.57C>G (p.Ser19Lys), c.64A>C (p.Arg22Gln), c.65G>A (p.Arg22Gln), c.80G>A (p.Arg27Lys), c.106G>A (p.Asp36Asn), c.124T>G (p.Phe42Val)	768	1038	469	576	380	492	0.0490949	-0.0842677	0.0634155	0.185684	0.0694286	0.024384	0.0806119	0.10751	0.18231	1.33368	Arg836Lys, Phe851Val, Asp845Asn, Arg831Gln, Ser828Lys	5	0.49694
c.56G>A (p.Ser19Lys), c.57C>G (p.Ser19Lys), c.64A>C (p.Arg22Gln), c.65G>A (p.Arg22Gln), c.80G>A (p.Arg27Lys), c.106G>A (p.Asp36Asn), c.124T>G (p.Phe42Val), c.134A>G (p.Glu45Gly), c.135G>C (p.Glu45Gly)	725	948	468	461	367	486	0.0507819	-0.117339	0.0667706	-0.0346771	0.0702733	0.0468893	0.0484049	0.00402269	0.933768	0.083105	Arg836Lys, Glu854Gly, Phe851Val, Asp845Asn, Arg831Gln, Ser828Lys	6	0.393453
c.56G>A (p.Ser19Lys), c.57C>G (p.Ser19Lys), c.64A>C (p.Arg22Gln), c.65G>A (p.Arg22Gln), c.80G>A (p.Arg27Lys), c.106G>A (p.Asp36Asn), c.134A>G (p.Glu45Gly), c.135G>C (p.Glu45Gly)	775	1015	486	491	443	615	0.0491973	-0.115731	0.0651696	-0.00939806	0.0635707	0.0941129	0.0516864	0.0433547	0.40158	0.838802	Glu854Gly, Arg836Lys, Asp845Asn, Arg831Gln, Ser828Lys	5	0.432785
c.56G>A (p.Ser19Lys), c.57C>G (p.Ser19Lys), c.64A>C (p.Arg22Gln), c.65G>A (p.Arg22Gln), c.80G>A (p.Arg27Lys), c.113A>T (p.His38Leu)	846	1112	772	776	660	803	0.0471843	-0.112105	0.0523385	-0.0144585	0.0540399	-0.0376442	0.037596	-0.0256806	0.494565	0.683067	His847Leu, Arg836Lys, Ser828Lys, Arg831Gln	4	0.363749
c.56G>A (p.Ser19Lys), c.57C>G (p.Ser19Lys), c.64A>C (p.Arg22Gln), c.65G>A (p.Arg22Gln), c.80G>A (p.Arg27Lys), c.113A>T (p.His38Leu), c.124T>G (p.Phe42Val)	769	942	472	513	427	573	0.050067	-0.182565	0.0649678	0.0635892	0.0651507	0.0601794	0.0460037	0.0618891	0.178526	1.34531	Arg836Lys, Phe851Val, Arg831Gln, Ser828Lys, His847Leu	5	0.451319
c.56G>A (p.Ser19Lys), c.57C>G (p.Ser19Lys), c.64A>C (p.Arg22Gln), c.65G>A (p.Arg22Gln), c.80G>A (p.Arg27Lys), c.113A>T (p.His38Leu), c.124T>G (p.Phe42Val), c.134A>G (p.Glu45Gly), c.135G>C (p.Glu45Gly)	716	965	538	523	423	564	0.0507696	-0.0870919	0.0626436	-0.0478736	0.0655325	0.0537626	0.0505958	0.0011059	0.982562	0.0218575	Arg836Lys, Glu854Gly, Phe851Val, Arg831Gln, Ser828Lys, His847Leu	6	0.390536
c.56G>A (p.Ser19Lys), c.57C>G (p.Ser19Lys), c.64A>C (p.Arg22Gln), c.65G>A (p.Arg22Gln), c.80G>A (p.Arg27Lys), c.113A>T (p.His38Leu), c.134A>G (p.Glu45Gly), c.135G>C (p.Glu45Gly)	621	750	464	462	430	455	0.0555662	-0.196756	0.0668731	-0.0239381	0.0684107	-0.177176	0.0766159	-0.0998783	0.192362	1.30362	Glu854Gly, Arg836Lys, Arg831Gln, Ser828Lys, His847Leu	5	0.289552
c.56G>A (p.Ser19Lys), c.57C>G (p.Ser19Lys), c.64A>C (p.Arg22Gln), c.65G>A (p.Arg22Gln), c.80G>A (p.Arg27Lys), c.124T>G (p.Phe42Val)	699	761	422	532	338	526	0.0537489	-0.300435	0.066346	0.21177	0.0708188	0.208103	0.0484178	0.210056	1.43517e-05	4.33841	Phe851Val, Arg836Lys, Ser828Lys, Arg831Gln	4	0.599486
c.56G>A (p.Ser19Lys), c.57C>G (p.Ser19Lys), c.64A>C (p.Arg22Gln), c.65G>A (p.Arg22Gln), c.80G>A (p.Arg27Lys), c.124T>G (p.Phe42Val), c.134A>G (p.Glu45Gly), c.135G>C (p.Glu45Gly)	602	856	437	444	364	458	0.0545293	-0.0335931	0.0685013	-0.00374974	0.071318	-0.00419052	0.0494035	-0.00396125	0.936093	0.0801816	Glu854Gly, Arg836Lys, Phe851Val, Arg831Gln, Ser828Lys	5	0.385469
c.56G>A (p.Ser19Lys), c.57C>G (p.Ser19Lys), c.64A>C (p.Arg22Gln), c.65G>A (p.Arg22Gln), c.80G>A (p.Arg27Lys), c.134A>G (p.Glu45Gly), c.135G>C (p.Glu45Gly)	739	1024	469	563	433	595	0.0497443	-0.059374	0.0637302	0.162876	0.0644036	0.0838853	0.0453003	0.123796	0.0062802	2.73278	Glu854Gly, Arg836Lys, Ser828Lys, Arg831Gln	4	0.513226
c.56G>A (p.Ser19Lys), c.57C>G (p.Ser19Lys), c.80G>A (p.Arg27Lys)	748	1125	777	827	674	917	0.0486893	0.0225517	0.051494	0.0427024	0.0522901	0.0740566	0.03669	0.058139	0.113057	1.5846	Arg836Lys, Ser828Lys	2	0.447569
c.56G>A (p.Ser19Lys), c.57C>G (p.Ser19Lys), c.80G>A (p.Arg27Lys), c.106G>A (p.Asp36Asn)	816	985	584	629	468	738	0.0488426	-0.197238	0.0587913	0.054546	0.0604179	0.221461	0.0834554	0.137423	0.0996281	1.64666	Asp845Asn, Arg836Lys, Ser828Lys	3	0.526852
c.56G>A (p.Ser19Lys), c.57C>G (p.Ser19Lys), c.80G>A (p.Arg27Lys), c.106G>A (p.Asp36Asn), c.113A>T (p.His38Leu)	747	1013	511	509	400	596	0.0497053	-0.0809291	0.0638337	-0.0235408	0.0658413	0.164741	0.0941385	0.0699088	0.457714	0.742617	Asp845Asn, Arg836Lys, Ser828Lys, His847Leu	4	0.459339
c.56G>A (p.Ser19Lys), c.57C>G (p.Ser19Lys), c.80G>A (p.Arg27Lys), c.106G>A (p.Asp36Asn), c.113A>T (p.His38Leu), c.124T>G (p.Phe42Val)	892	1085	476	587	392	612	0.0467743	-0.18959	0.0629107	0.189785	0.0658952	0.211388	0.0455031	0.200087	1.09653e-05	4.39721	Arg836Lys, Phe851Val, Asp845Asn, Ser828Lys, His847Leu	5	0.589516
c.56G>A (p.Ser19Lys), c.57C>G (p.Ser19Lys), c.80G>A (p.Arg27Lys), c.106G>A (p.Asp36Asn), c.113A>T (p.His38Leu), c.124T>G (p.Phe42Val), c.134A>G (p.Glu45Gly), c.135G>C (p.Glu45Gly)	738	899	412	495	400	502	0.0511075	-0.188142	0.0678189	0.163708	0.0681812	-0.00674238	0.0852251	0.0786274	0.356223	0.922585	Arg836Lys, Glu854Gly, Phe851Val, Asp845Asn, Ser828Lys, His847Leu	6	0.468057
c.56G>A (p.Ser19Lys), c.57C>G (p.Ser19Lys), c.80G>A (p.Arg27Lys), c.106G>A (p.Asp36Asn), c.113A>T (p.His38Leu), c.134A>G (p.Glu45Gly), c.135G>C (p.Glu45Gly)	852	1019	461	572	424	525	0.0479588	-0.206465	0.063801	0.195908	0.0664862	-0.0201861	0.108044	0.0886702	0.411824	0.820688	Glu854Gly, Arg836Lys, Asp845Asn, Ser828Lys, His847Leu	5	0.4781
c.56G>A (p.Ser19Lys), c.57C>G (p.Ser19Lys), c.80G>A (p.Arg27Lys), c.106G>A (p.Asp36Asn), c.124T>G (p.Phe42Val)	698	899	359	463	360	569	0.0518606	-0.132456	0.0713872	0.234469	0.0684953	0.223643	0.0494242	0.228832	3.6574e-06	4.62996	Asp845Asn, Phe851Val, Arg836Lys, Ser828Lys	4	0.618262
c.56G>A (p.Ser19Lys), c.57C>G (p.Ser19Lys), c.80G>A (p.Arg27Lys), c.106G>A (p.Asp36Asn), c.124T>G (p.Phe42Val), c.134A>G (p.Glu45Gly), c.135G>C (p.Glu45Gly)	668	832	394	563	411	543	0.053322	-0.165963	0.0668317	0.336925	0.0665719	0.0445964	0.146164	0.190701	0.191993	1.30471	Glu854Gly, Arg836Lys, Phe851Val, Asp845Asn, Ser828Lys	5	0.580131
c.56G>A (p.Ser19Lys), c.57C>G (p.Ser19Lys), c.80G>A (p.Arg27Lys), c.106G>A (p.Asp36Asn), c.134A>G (p.Glu45Gly), c.135G>C (p.Glu45Gly)	677	914	483	515	358	535	0.052112	-0.0853918	0.0645377	0.0444629	0.0694159	0.167648	0.0615354	0.103403	0.0928827	1.68038	Glu854Gly, Asp845Asn, Arg836Lys, Ser828Lys	4	0.492833
c.56G>A (p.Ser19Lys), c.57C>G (p.Ser19Lys), c.80G>A (p.Arg27Lys), c.113A>T (p.His38Leu)	924	1265	774	824	593	805	0.0449223	-0.0713902	0.0515849	0.0429364	0.055571	0.0718017	0.0378068	0.0562968	0.13647	1.48907	Arg836Lys, Ser828Lys, His847Leu	3	0.445727
c.56G>A (p.Ser19Lys), c.57C>G (p.Ser19Lys), c.80G>A (p.Arg27Lys), c.113A>T (p.His38Leu), c.124T>G (p.Phe42Val)	708	877	484	537	368	601	0.0519344	-0.171433	0.0638862	0.0841882	0.0673644	0.256362	0.0860765	0.168949	0.0496718	1.96278	Phe851Val, Arg836Lys, Ser828Lys, His847Leu	4	0.558379
c.56G>A (p.Ser19Lys), c.57C>G (p.Ser19Lys), c.80G>A (p.Arg27Lys), c.113A>T (p.His38Leu), c.124T>G (p.Phe42Val), c.134A>G (p.Glu45Gly), c.135G>C (p.Glu45Gly)	738	901	529	560	377	580	0.0510833	-0.185921	0.0618845	0.037273	0.0673306	0.196695	0.0796804	0.114777	0.149736	1.44046	Glu854Gly, Arg836Lys, Phe851Val, Ser828Lys, His847Leu	5	0.504207
c.56G>A (p.Ser19Lys), c.57C>G (p.Ser19Lys), c.80G>A (p.Arg27Lys), c.113A>T (p.His38Leu), c.134A>G (p.Glu45Gly), c.135G>C (p.Glu45Gly)	696	970	584	602	467	610	0.0511106	-0.0536161	0.0593937	0.0107078	0.0627598	0.0332547	0.0431386	0.0213604	0.620489	0.495157	Glu854Gly, Arg836Lys, Ser828Lys, His847Leu	4	0.41079
c.56G>A (p.Ser19Lys), c.57C>G (p.Ser19Lys), c.80G>A (p.Arg27Lys), c.124T>G (p.Phe42Val)	689	983	518	584	493	677	0.05112	-0.0302088	0.0616157	0.100194	0.0605319	0.0832624	0.0431806	0.0915778	0.0339379	2.12081	Phe851Val, Arg836Lys, Ser828Lys	3	0.481008
c.56G>A (p.Ser19Lys), c.57C>G (p.Ser19Lys), c.80G>A (p.Arg27Lys), c.124T>G (p.Phe42Val), c.134A>G (p.Glu45Gly), c.135G>C (p.Glu45Gly)	748	1002	645	746	480	698	0.0497962	-0.0931788	0.0551885	0.125747	0.0606181	0.140484	0.040809	0.132426	0.00117441	3.24502	Glu854Gly, Phe851Val, Arg836Lys, Ser828Lys	4	0.521856
c.56G>A (p.Ser19Lys), c.57C>G (p.Ser19Lys), c.80G>A (p.Arg27Lys), c.134A>G (p.Glu45Gly), c.135G>C (p.Glu45Gly)	723	1001	611	754	601	844	0.0502675	-0.0602061	0.0558364	0.190517	0.0548488	0.105694	0.0409682	0.147411	0.000320451	3.59818	Glu854Gly, Arg836Lys, Ser828Lys	3	0.536841
c.56G>C (p.Ser19Thr), c.57C>A (p.Ser19Thr)	150	216	108	154	119	168	0.106816	-0.0217323	0.125881	0.333821	0.120269	0.109995	0.11187	0.218822	0.0504612	1.95603	Ser828Thr	1	0.608252
c.56G>T (p.Ser19Ile), c.57C>T (p.Ser19Ile)	124	213	154	152	113	182	0.113411	0.153971	0.114834	-0.0326526	0.120216	0.241323	0.136968	0.102027	0.456336	0.744893	Ser828Ile	1	0.491457
c.56G>T (p.Ser19Met), c.57C>G (p.Ser19Met)	172	241	175	175	175	199	0.100419	-0.0488875	0.107485	-0.0196231	0.10427	-0.105449	0.0748409	-0.0638387	0.393664	0.852992	Ser828Met	1	0.325591
c.58A>C (p.Lys20Arg), c.59A>G (p.Lys20Arg), c.60A>G (p.Lys20Arg)	194	307	244	253	165	227	0.0924098	0.0726832	0.0905083	0.0165254	0.102955	0.0845548	0.0679758	0.0461815	0.496896	0.679381	Lys829Arg	1	0.435611
c.58A>C (p.Lys20Gln), c.60A>G (p.Lys20Gln)	158	227	188	174	155	216	0.104168	-0.0239641	0.105796	-0.0967964	0.105885	0.0973206	0.0970584	0.000213508	0.998245	0.00219979	Lys829Gln	1	0.389643
c.58A>C (p.Lys20His), c.60A>C (p.Lys20His)	185	257	216	182	185	220	0.0970592	-0.0573949	0.101269	-0.190463	0.100438	-0.0607814	0.0713122	-0.125088	0.079415	1.75409	Lys829His	1	0.264342
c.58A>C (p.Lys20Leu), c.59A>T (p.Lys20Leu), c.60A>G (p.Lys20Leu)	124	200	164	144	161	181	0.114742	0.0911488	0.114702	-0.149254	0.108919	-0.116874	0.0789825	-0.132227	0.0941046	1.67413	Lys829Leu	1	0.257203
c.58A>C (p.Lys20Pro), c.59A>C (p.Lys20Pro), c.60A>C (p.Lys20Pro)	137	178	179	146	181	151	0.11411	-0.124395	0.112044	-0.222773	0.110779	-0.414294	0.0957576	-0.31927	0.000855625	3.33414	Lys829Pro	1	0.0701603
c.58A>G (p.Lys20Ala), c.59A>C (p.Lys20Ala), c.60A>C (p.Lys20Ala)	134	208	146	146	123	134	0.111253	0.0530151	0.117511	-0.0196231	0.125275	-0.148301	0.0857063	-0.0798514	0.351499	0.931686	Lys829Ala	1	0.309578
c.58A>G (p.Lys20Asp), c.60A>C (p.Lys20Asp)	203	249	210	161	141	149	0.0952269	-0.181567	0.105354	-0.284604	0.117974	-0.178628	0.078581	-0.237585	0.00249919	3.02344	Lys829Asp	1	0.151845
c.58A>G (p.Lys20Glu), c.60A>G (p.Lys20Glu)	129	210	166	159	103	110	0.112333	0.100445	0.111502	-0.0625745	0.13738	-0.16818	0.0865749	-0.104514	0.227352	1.20721	Lys829Glu	1	0.284916
c.58A>G (p.Lys20Gly), c.59A>G (p.Lys20Gly), c.60A>C (p.Lys20Gly)	179	283	251	157	156	190	0.0961484	0.0716772	0.102383	-0.487641	0.108632	-0.0370281	0.225302	-0.263797	0.241654	1.17086	Lys829Gly	1	0.125632
c.58A>G (p.Lys20Val), c.59A>T (p.Lys20Val), c.60A>G (p.Lys20Val)	154	183	224	158	159	165	0.109856	-0.213339	0.104501	-0.367744	0.111685	-0.196697	0.0850119	-0.286812	0.000741404	3.37379	Lys829Val	1	0.102618
c.58A>T (p.Lys20Cys), c.59A>G (p.Lys20Cys), c.60A>C (p.Lys20Cys)	161	234	183	168	189	196	0.102968	-0.0124093	0.10743	-0.104902	0.102605	-0.197351	0.0742001	-0.153249	0.03889	2.06535	Lys829Cys	1	0.236181
c.58A>T (p.Lys20Phe), c.59A>T (p.Lys20Phe), c.60A>C (p.Lys20Phe)	202	357	303	160	226	210	0.0887785	0.183036	0.0983993	-0.656711	0.0965782	-0.306884	0.174913	-0.48129	0.00593055	2.7516	Lys829Phe	1	-0.0918598
c.58A>T (p.Lys20Trp), c.59A>G (p.Lys20Trp), c.60A>G (p.Lys20Trp)	171	264	234	202	176	191	0.0987814	0.0478983	0.0967453	-0.166339	0.105116	-0.152057	0.0711849	-0.159789	0.0247869	2.24471	Lys829Trp	1	0.229641
c.58A>T (p.Lys20Tyr), c.60A>C (p.Lys20Tyr)	200	276	232	199	189	222	0.0935431	-0.0639632	0.097317	-0.172699	0.0996653	-0.0730862	0.0696289	-0.12408	0.0747463	1.78202	Lys829Tyr	1	0.26535
c.59A>C (p.Lys20Thr), c.60A>C (p.Lys20Thr)	193	262	229	203	163	203	0.0955177	-0.0803862	0.0970994	-0.13986	0.105792	-0.0147712	0.0715357	-0.0826652	0.247853	1.15558	Lys829Thr	1	0.306765
c.59A>G (p.Lys20Ser), c.60A>C (p.Lys20Ser)	97	128	125	94	107	73	0.134851	-0.109283	0.136774	-0.303329	0.151887	-0.61383	0.155091	-0.451555	0.00359652	2.91154	Lys829Ser	1	-0.0621248
c.59A>T (p.Lys20Ile), c.60A>C (p.Lys20Ile)	227	289	230	238	231	252	0.0894203	-0.144355	0.0932108	0.0144954	0.0918793	-0.146793	0.0806404	-0.0669128	0.40667	0.829767	Lys829Ile	1	0.322517
c.59A>T (p.Lys20Met), c.60A>G (p.Lys20Met)	182	215	189	201	139	187	0.101321	-0.219149	0.101965	0.0417773	0.112532	0.06209	0.0755605	0.0509353	0.500248	0.6741	Lys829Met	1	0.440365
c.60A>C (p.Lys20Asn)	118	193	146	81	169	124	0.117273	0.105005	0.138755	-0.606046	0.118716	-0.542171	0.0902056	-0.569167	2.79642e-10	6.30966	Lys829Asn	1	-0.179737
c.61G>A (p.Val21Asn), c.62T>A (p.Val21Asn), c.63G>C (p.Val21Asn)	194	242	289	165	222	181	0.0970116	-0.16479	0.0982523	-0.578807	0.100825	-0.437296	0.0703705	-0.50988	4.30367e-13	7.24565	Val830Asn	1	-0.12045
c.61G>A (p.Val21Ile), c.63G>C (p.Val21Ile)	197	261	170	209	168	222	0.0950449	-0.104664	0.103901	0.186365	0.102912	0.0443671	0.0731169	0.114687	0.116754	1.56855	Val830Ile	1	0.504117
c.61G>A (p.Val21Lys), c.62T>A (p.Val21Lys)	165	195	192	133	187	172	0.106318	-0.218771	0.113324	-0.385618	0.106265	-0.317006	0.0775162	-0.349108	6.67865e-06	4.50368	Val830Lys	1	0.0403216
c.61G>A (p.Val21Met)	153	201	158	164	131	161	0.107813	-0.113271	0.112005	0.0175329	0.118145	-0.028126	0.0812836	-0.00407933	0.959974	0.0501864	Val830Met	1	0.385351
c.61G>A (p.Val21Ser), c.62T>G (p.Val21Ser), c.63G>C (p.Val21Ser)	145	197	188	113	126	141	0.109919	-0.0797972	0.119468	-0.526918	0.12302	-0.121567	0.202673	-0.325305	0.108477	1.60507	Val830Ser	1	0.0641247
c.61G>A (p.Val21Thr), c.62T>C (p.Val21Thr), c.63G>C (p.Val21Thr)	163	254	202	180	125	189	0.100954	0.0571281	0.103128	-0.134632	0.115788	0.178459	0.156483	0.0174874	0.91102	0.111753	Val830Thr	1	0.406917
c.61G>C (p.Val21Arg), c.62T>G (p.Val21Arg)	150	226	236	149	174	172	0.105857	0.0234221	0.105234	-0.478275	0.108118	-0.245152	0.116554	-0.363033	0.00184122	3.11472	Val830Arg	1	0.026397
c.61G>C (p.Val21Gln), c.62T>A (p.Val21Gln)	177	263	207	127	174	146	0.097852	0.00972302	0.113223	-0.506638	0.112776	-0.408524	0.0799021	-0.457387	1.03836e-08	5.72434	Val830Gln	1	-0.0679568
c.61G>C (p.Val21His), c.62T>A (p.Val21His), c.63G>C (p.Val21His)	149	168	177	131	130	149	0.113004	-0.26572	0.115738	-0.319587	0.120472	-0.0977011	0.110914	-0.211164	0.0569302	1.90385	Val830His	1	0.178266
c.61G>C (p.Val21Leu), c.63G>C (p.Val21Leu)	112	140	73	122	86	118	0.127092	-0.163105	0.148073	0.491203	0.14199	0.0811443	0.205018	0.284022	0.165945	1.38535	Val830Leu	1	0.673452
c.61G>C (p.Val21Pro), c.62T>C (p.Val21Pro), c.63G>C (p.Val21Pro)	150	325	244	172	187	188	0.099312	0.38604	0.10022	-0.368441	0.103924	-0.228305	0.0721402	-0.300915	3.02938e-05	4.17125	Val830Pro	1	0.0885152
c.61G>T (p.Val21Cys), c.62T>G (p.Val21Cys), c.63G>C (p.Val21Cys)	178	205	170	148	102	162	0.103027	-0.244502	0.112943	-0.157773	0.126774	0.227191	0.192434	0.0304024	0.874466	0.157989	Val830Cys	1	0.419832
c.61G>T (p.Val21Phe), c.63G>C (p.Val21Phe)	165	241	241	131	187	155	0.101633	-0.00746146	0.109098	-0.627486	0.109206	-0.420757	0.103364	-0.524179	3.95349e-07	5.07118	Val830Phe	1	-0.134749
c.61G>T (p.Val21Trp), c.62T>G (p.Val21Trp)	154	172	254	189	169	180	0.111426	-0.275157	0.0967642	-0.314535	0.107711	-0.170746	0.0719836	-0.250316	0.000506294	3.4774	Val830Trp	1	0.139114
c.61G>T (p.Val21Tyr), c.62T>A (p.Val21Tyr), c.63G>C (p.Val21Tyr)	187	288	330	160	278	159	0.0945816	0.0455565	0.0970219	-0.741936	0.10011	-0.790998	0.069671	-0.765699	4.25937e-28	10.9902	Val830Tyr	1	-0.376269
c.62T>A (p.Val21Asp), c.63G>C (p.Val21Asp)	149	178	208	118	147	95	0.111523	-0.208068	0.115724	-0.584649	0.131957	-0.668326	0.0870055	-0.621027	9.48433e-13	7.13779	Val830Asp	1	-0.231597
c.62T>A (p.Val21Glu), c.63G>A (p.Val21Glu)	95	90	96	69	71	85	0.147197	-0.439136	0.157823	-0.347839	0.16076	-0.0548053	0.146508	-0.202919	0.166043	1.38503	Val830Glu	1	0.186511
c.62T>C (p.Val21Ala), c.63G>C (p.Val21Ala)	134	203	200	244	138	171	0.111781	0.0287421	0.0960963	0.178778	0.114947	-0.0199113	0.0988389	0.0894449	0.365489	0.904956	Val830Ala	1	0.478875
c.62T>G (p.Val21Gly), c.63G>C (p.Val21Gly)	210	274	258	170	180	178	0.0924107	-0.119894	0.0994513	-0.435783	0.106321	-0.244766	0.0954368	-0.343975	0.000313094	3.60422	Val830Gly	1	0.0454547
c.64A>C (p.Arg22Gln), c.65G>A (p.Arg22Gln)	1247	1617	995	959	847	1121	0.0395726	-0.12562	0.0469438	-0.0564559	0.0472584	0.0465073	0.0514814	-0.00511822	0.920806	0.0994189	Arg831Gln	1	0.384312
c.64A>C (p.Arg22Gln), c.65G>A (p.Arg22Gln), c.106G>A (p.Asp36Asn)	797	1090	663	677	520	702	0.048136	-0.07245	0.0560372	0.00125761	0.0592155	0.0662313	0.0407015	0.0319541	0.432405	0.785083	Asp845Asn, Arg831Gln	2	0.421384
c.64A>C (p.Arg22Gln), c.65G>A (p.Arg22Gln), c.106G>A (p.Asp36Asn), c.113A>T (p.His38Leu)	855	1068	522	601	533	589	0.0474442	-0.163035	0.0611014	0.121178	0.0610944	-0.133809	0.127494	-0.00631676	0.960484	0.0495457	Asp845Asn, Arg831Gln, His847Leu	3	0.383113
c.64A>C (p.Arg22Gln), c.65G>A (p.Arg22Gln), c.106G>A (p.Asp36Asn), c.113A>T (p.His38Leu), c.124T>G (p.Phe42Val)	887	1107	509	533	456	646	0.0466459	-0.163908	0.063199	0.0264061	0.062443	0.11436	0.0444192	0.0709124	0.110391	1.59644	Asp845Asn, Phe851Val, Arg831Gln, His847Leu	4	0.460342
c.64A>C (p.Arg22Gln), c.65G>A (p.Arg22Gln), c.106G>A (p.Asp36Asn), c.113A>T (p.His38Leu), c.124T>G (p.Phe42Val), c.134A>G (p.Glu45Gly), c.135G>C (p.Glu45Gly)	752	1004	387	445	325	401	0.0497049	-0.0965155	0.0705855	0.119858	0.0756612	-0.0237792	0.0717722	0.0506235	0.480602	0.705335	Glu854Gly, Phe851Val, Asp845Asn, Arg831Gln, His847Leu	5	0.440053
c.64A>C (p.Arg22Gln), c.65G>A (p.Arg22Gln), c.106G>A (p.Asp36Asn), c.113A>T (p.His38Leu), c.134A>G (p.Glu45Gly), c.135G>C (p.Glu45Gly)	783	946	455	435	405	524	0.0497895	-0.19636	0.0681806	-0.064524	0.0673381	0.0237003	0.0479103	-0.0198634	0.678438	0.414595	Asp845Asn, Glu854Gly, Arg831Gln, His847Leu	4	0.369566
c.64A>C (p.Arg22Gln), c.65G>A (p.Arg22Gln), c.106G>A (p.Asp36Asn), c.124T>G (p.Phe42Val)	752	828	400	479	353	494	0.0517885	-0.289144	0.0688432	0.160407	0.0708015	0.102039	0.0493573	0.132042	0.00746801	2.67522	Asp845Asn, Phe851Val, Arg831Gln	3	0.521471
c.64A>C (p.Arg22Gln), c.65G>A (p.Arg22Gln), c.106G>A (p.Asp36Asn), c.124T>G (p.Phe42Val), c.134A>G (p.Glu45Gly), c.135G>C (p.Glu45Gly)	656	738	322	328	299	384	0.0549861	-0.267661	0.0793846	-0.00118939	0.0781117	0.0162051	0.0556779	0.00764844	0.890739	0.137369	Glu854Gly, Asp845Asn, Phe851Val, Arg831Gln	4	0.397078
c.64A>C (p.Arg22Gln), c.65G>A (p.Arg22Gln), c.106G>A (p.Asp36Asn), c.134A>G (p.Glu45Gly), c.135G>C (p.Glu45Gly)	705	842	427	410	364	492	0.0524455	-0.207893	0.0702298	-0.0602015	0.0702545	0.0673437	0.0637726	0.00355752	0.955513	0.0557845	Asp845Asn, Glu854Gly, Arg831Gln	3	0.392987
c.64A>C (p.Arg22Gln), c.65G>A (p.Arg22Gln), c.113A>T (p.His38Leu)	984	1228	773	774	695	885	0.044451	-0.163944	0.0523543	-0.0183311	0.0522386	0.00789719	0.0369791	-0.00518794	0.888428	0.140294	Arg831Gln, His847Leu	2	0.384242
c.64A>C (p.Arg22Gln), c.65G>A (p.Arg22Gln), c.113A>T (p.His38Leu), c.124T>G (p.Phe42Val)	838	1147	533	580	478	644	0.0470129	-0.0716334	0.0612704	0.0648076	0.0616702	0.0641944	0.0434654	0.064503	0.137807	1.48401	Phe851Val, Arg831Gln, His847Leu	3	0.453933
c.64A>C (p.Arg22Gln), c.65G>A (p.Arg22Gln), c.113A>T (p.His38Leu), c.124T>G (p.Phe42Val), c.134A>G (p.Glu45Gly), c.135G>C (p.Glu45Gly)	715	961	432	471	361	509	0.0508312	-0.0898468	0.0677497	0.0667137	0.0699336	0.109544	0.04866	0.0874494	0.0723117	1.79715	Glu854Gly, Phe851Val, Arg831Gln, His847Leu	4	0.476879
c.64A>C (p.Arg22Gln), c.65G>A (p.Arg22Gln), c.113A>T (p.His38Leu), c.134A>G (p.Glu45Gly), c.135G>C (p.Glu45Gly)	762	972	499	481	456	563	0.0498588	-0.142092	0.0650833	-0.0563245	0.0642414	-0.0230456	0.0457203	-0.0394684	0.387996	0.863258	Glu854Gly, Arg831Gln, His847Leu	3	0.349961
c.64A>C (p.Arg22Gln), c.65G>A (p.Arg22Gln), c.124T>G (p.Phe42Val)	808	1039	495	610	443	665	0.0484253	-0.134045	0.0617508	0.189088	0.0626033	0.172217	0.0439627	0.180768	3.9251e-05	4.11185	Phe851Val, Arg831Gln	2	0.570198
c.64A>C (p.Arg22Gln), c.65G>A (p.Arg22Gln), c.124T>G (p.Phe42Val), c.134A>G (p.Glu45Gly), c.135G>C (p.Glu45Gly)	695	828	341	406	331	424	0.0528296	-0.210374	0.0744666	0.154613	0.0743912	0.0136599	0.0704766	0.0840967	0.232768	1.19326	Glu854Gly, Phe851Val, Arg831Gln	3	0.473527
c.64A>C (p.Arg22Gln), c.65G>A (p.Arg22Gln), c.134A>G (p.Glu45Gly), c.135G>C (p.Glu45Gly)	869	994	487	563	470	539	0.0479767	-0.251038	0.0631102	0.125254	0.0643484	-0.0967774	0.111015	0.0145937	0.895414	0.131457	Glu854Gly, Arg831Gln	2	0.404023
c.64A>C (p.Arg22Gln), c.65G>A (p.Arg22Gln), c.80G>A (p.Arg27Lys)	978	1355	970	1056	799	1047	0.0436561	-0.0594549	0.0461943	0.0652823	0.0486538	0.0365509	0.0335	0.0516611	0.123044	1.54212	Arg836Lys, Arg831Gln	2	0.441091
c.64A>C (p.Arg22Gln), c.65G>A (p.Arg22Gln), c.80G>A (p.Arg27Lys), c.106G>A (p.Asp36Asn)	766	956	693	709	561	793	0.0499626	-0.163914	0.0548489	0.00318616	0.0565945	0.112218	0.0545084	0.0568097	0.29731	1.04222	Asp845Asn, Arg836Lys, Arg831Gln	3	0.44624
c.64A>C (p.Arg22Gln), c.65G>A (p.Arg22Gln), c.80G>A (p.Arg27Lys), c.106G>A (p.Asp36Asn), c.113A>T (p.His38Leu)	802	1072	643	681	510	794	0.0482147	-0.0953439	0.0563768	0.0377511	0.0581315	0.208698	0.0854715	0.122637	0.151336	1.43483	Asp845Asn, Arg836Lys, Arg831Gln, His847Leu	4	0.512067
c.64A>C (p.Arg22Gln), c.65G>A (p.Arg22Gln), c.80G>A (p.Arg27Lys), c.106G>A (p.Asp36Asn), c.113A>T (p.His38Leu), c.124T>G (p.Phe42Val)	731	896	459	532	448	641	0.0512704	-0.181959	0.0648938	0.127821	0.062851	0.124276	0.0451473	0.125992	0.00525967	2.79068	Arg836Lys, Phe851Val, Asp845Asn, Arg831Gln, His847Leu	5	0.515422
c.64A>C (p.Arg22Gln), c.65G>A (p.Arg22Gln), c.80G>A (p.Arg27Lys), c.106G>A (p.Asp36Asn), c.113A>T (p.His38Leu), c.124T>G (p.Phe42Val), c.134A>G (p.Glu45Gly), c.135G>C (p.Glu45Gly)	756	1024	431	495	384	509	0.049438	-0.0821023	0.0670273	0.118677	0.0687404	0.0478618	0.0479897	0.0841627	0.0794704	1.75377	Arg836Lys, Glu854Gly, Phe851Val, Asp845Asn, Arg831Gln, His847Leu	6	0.473593
c.64A>C (p.Arg22Gln), c.65G>A (p.Arg22Gln), c.80G>A (p.Arg27Lys), c.106G>A (p.Asp36Asn), c.113A>T (p.His38Leu), c.134A>G (p.Glu45Gly), c.135G>C (p.Glu45Gly)	839	1108	595	572	523	659	0.0473229	-0.107403	0.059858	-0.0590117	0.0599022	-0.00267931	0.0423416	-0.0308663	0.466012	0.728983	Glu854Gly, Arg836Lys, Asp845Asn, Arg831Gln, His847Leu	5	0.358564
c.64A>C (p.Arg22Gln), c.65G>A (p.Arg22Gln), c.80G>A (p.Arg27Lys), c.106G>A (p.Asp36Asn), c.124T>G (p.Phe42Val)	817	907	532	605	452	681	0.0497124	-0.280917	0.0607162	0.108849	0.0619601	0.175884	0.0433659	0.141687	0.00108602	3.26724	Asp845Asn, Phe851Val, Arg836Lys, Arg831Gln	4	0.531117
c.64A>C (p.Arg22Gln), c.65G>A (p.Arg22Gln), c.80G>A (p.Arg27Lys), c.106G>A (p.Asp36Asn), c.124T>G (p.Phe42Val), c.134A>G (p.Glu45Gly), c.135G>C (p.Glu45Gly)	724	956	508	529	436	553	0.0507138	-0.107561	0.0633414	0.0208449	0.065264	0.00384912	0.0454536	0.012601	0.781605	0.277228	Glu854Gly, Arg836Lys, Phe851Val, Asp845Asn, Arg831Gln	5	0.402031
c.64A>C (p.Arg22Gln), c.65G>A (p.Arg22Gln), c.80G>A (p.Arg27Lys), c.106G>A (p.Asp36Asn), c.134A>G (p.Glu45Gly), c.135G>C (p.Glu45Gly)	894	1138	633	729	537	872	0.0462865	-0.144158	0.0557344	0.121476	0.0562881	0.25081	0.0646662	0.185903	0.0040427	2.87481	Glu854Gly, Asp845Asn, Arg836Lys, Arg831Gln	4	0.575333
c.64A>C (p.Arg22Gln), c.65G>A (p.Arg22Gln), c.80G>A (p.Arg27Lys), c.113A>T (p.His38Leu)	733	974	630	717	642	838	0.0503552	-0.101263	0.0560068	0.109637	0.0539516	0.0326235	0.0388562	0.0696912	0.0728826	1.79357	Arg836Lys, Arg831Gln, His847Leu	3	0.459121
c.64A>C (p.Arg22Gln), c.65G>A (p.Arg22Gln), c.80G>A (p.Arg27Lys), c.113A>T (p.His38Leu), c.124T>G (p.Phe42Val)	778	1083	568	628	519	707	0.048514	-0.0547769	0.0592208	0.0807116	0.0591617	0.0752466	0.0418545	0.0779764	0.0624575	1.86303	Phe851Val, Arg836Lys, Arg831Gln, His847Leu	4	0.467406
c.64A>C (p.Arg22Gln), c.65G>A (p.Arg22Gln), c.80G>A (p.Arg27Lys), c.113A>T (p.His38Leu), c.124T>G (p.Phe42Val), c.134A>G (p.Glu45Gly), c.135G>C (p.Glu45Gly)	728	936	546	530	426	553	0.050859	-0.134198	0.0622241	-0.0493374	0.0656742	0.0270251	0.0451695	-0.0132146	0.769862	0.292555	Glu854Gly, Arg836Lys, Phe851Val, Arg831Gln, His847Leu	5	0.376215
c.64A>C (p.Arg22Gln), c.65G>A (p.Arg22Gln), c.80G>A (p.Arg27Lys), c.113A>T (p.His38Leu), c.134A>G (p.Glu45Gly), c.135G>C (p.Glu45Gly)	686	1008	604	614	477	633	0.0509351	-0.000746602	0.0586395	-0.00321583	0.0619235	0.0490716	0.0425781	0.0215047	0.613514	0.505065	Glu854Gly, Arg836Lys, Arg831Gln, His847Leu	4	0.410935
c.64A>C (p.Arg22Gln), c.65G>A (p.Arg22Gln), c.80G>A (p.Arg27Lys), c.124T>G (p.Phe42Val)	675	860	496	578	429	580	0.0528077	-0.143299	0.0624476	0.133232	0.0649053	0.0676438	0.0450009	0.101703	0.0238197	2.26003	Phe851Val, Arg836Lys, Arg831Gln	3	0.491133
c.64A>C (p.Arg22Gln), c.65G>A (p.Arg22Gln), c.80G>A (p.Arg27Lys), c.124T>G (p.Phe42Val), c.134A>G (p.Glu45Gly), c.135G>C (p.Glu45Gly)	756	930	380	462	425	587	0.0504254	-0.17834	0.0703369	0.175537	0.0649158	0.088987	0.0477039	0.128799	0.00693477	2.69996	Glu854Gly, Phe851Val, Arg836Lys, Arg831Gln	4	0.518229
c.64A>C (p.Arg22Gln), c.65G>A (p.Arg22Gln), c.80G>A (p.Arg27Lys), c.134A>G (p.Glu45Gly), c.135G>C (p.Glu45Gly)	769	983	637	665	520	677	0.0496233	-0.139983	0.0568177	0.0233613	0.0596573	0.0299954	0.0411434	0.0265167	0.519255	0.644494	Glu854Gly, Arg836Lys, Arg831Gln	3	0.415947
c.64A>C (p.Arg22His), c.65G>A (p.Arg22His), c.66G>C (p.Arg22His)	169	254	191	154	155	191	0.0998756	0.0210882	0.108864	-0.234317	0.108695	-0.0253822	0.104467	-0.129761	0.214191	1.24212	Arg831His	1	0.259669
c.64A>C (p.Arg22Leu), c.65G>T (p.Arg22Leu)	161	265	157	138	121	190	0.100522	0.11175	0.11716	-0.148178	0.116797	0.216114	0.182146	0.0340842	0.851562	0.187126	Arg831Leu	1	0.423514
c.64A>C (p.Arg22Pro), c.65G>C (p.Arg22Pro), c.66G>C (p.Arg22Pro)	132	197	188	123	170	175	0.112945	0.0137962	0.116444	-0.44248	0.108281	-0.204721	0.118817	-0.319743	0.00712277	2.69105	Arg831Pro	1	0.0696872
c.64A>G (p.Arg22Ala), c.65G>C (p.Arg22Ala), c.66G>C (p.Arg22Ala)	197	257	139	136	90	186	0.0953569	-0.120079	0.121043	-0.0413631	0.128738	0.489457	0.265404	0.222237	0.402394	0.837353	Arg831Ala	1	0.611667
c.64A>G (p.Arg22Asp), c.65G>A (p.Arg22Asp), c.66G>C (p.Arg22Asp)	148	245	177	174	145	192	0.104659	0.117352	0.107338	-0.036669	0.110587	0.0462958	0.0770223	0.00357694	0.962959	0.0464403	Arg831Asp	1	0.393007
c.64A>G (p.Arg22Glu), c.65G>A (p.Arg22Glu)	234	357	372	183	249	254	0.0848984	0.03632	0.0910558	-0.727645	0.0899947	-0.213782	0.256931	-0.470527	0.0670509	1.83133	Arg831Glu	1	-0.0810971
c.64A>G (p.Arg22Gly), c.66G>C (p.Arg22Gly)	177	230	162	196	120	167	0.10059	-0.124079	0.10677	0.170361	0.120128	0.0957093	0.0798044	0.137415	0.0850882	1.7219	Arg831Gly	1	0.526845
c.64A>G (p.Arg22Val), c.65G>T (p.Arg22Val)	174	248	217	165	145	171	0.0995035	-0.0318416	0.103909	-0.292851	0.113426	-0.0692171	0.111721	-0.185659	0.096552	1.6618	Arg831Val	1	0.203771
c.64A>T (p.Arg22Cys), c.66G>C (p.Arg22Cys)	116	171	93	101	59	128	0.120668	0.00133226	0.14389	0.0624743	0.157323	0.536328	0.236889	0.295132	0.212813	1.24587	Arg831Cys	1	0.684562
c.64A>T (p.Arg22Phe), c.65G>T (p.Arg22Phe), c.66G>C (p.Arg22Phe)	227	299	256	200	197	233	0.088773	-0.110396	0.0950955	-0.265938	0.0975074	-0.0661808	0.0998716	-0.167222	0.0940581	1.67437	Arg831Phe	1	0.222208
c.64A>T (p.Arg22Ser), c.65G>C (p.Arg22Ser), c.66G>C (p.Arg22Ser)	131	208	148	146	147	185	0.112013	0.0755725	0.117119	-0.0331826	0.111051	-0.00439755	0.0805847	-0.018025	0.823008	0.223678	Arg831Ser	1	0.371405
c.64A>T (p.Arg22Trp)	109	192	148	166	87	129	0.120305	0.178812	0.113565	0.0947873	0.138969	0.158418	0.0879369	0.120266	0.171426	1.36764	Arg831Trp	1	0.509696
c.64A>T (p.Arg22Tyr), c.65G>A (p.Arg22Tyr), c.66G>C (p.Arg22Tyr)	140	238	155	176	139	162	0.107035	0.143802	0.110696	0.107052	0.116121	-0.0810109	0.0939671	0.0162927	0.862347	0.173388	Arg831Tyr	1	0.405723
c.65G>A (p.Arg22Asn), c.66G>C (p.Arg22Asn)	172	209	126	120	100	134	0.103521	-0.191033	0.12791	-0.0682156	0.132465	0.0577822	0.0920141	-0.00742035	0.935725	0.0806436	Arg831Asn	1	0.382009
c.65G>A (p.Arg22Lys), c.66G>A (p.Arg22Lys)	158	204	167	140	153	192	0.106514	-0.130546	0.115085	-0.195399	0.108955	-0.00722867	0.094012	-0.0976643	0.298875	1.03885	Arg831Lys	1	0.291766
c.65G>C (p.Arg22Thr), c.66G>C (p.Arg22Thr)	128	145	144	124	102	145	0.12166	-0.261113	0.122921	-0.168597	0.129579	0.116689	0.142613	-0.0289004	0.839409	0.20265	Arg831Thr	1	0.360529
c.65G>T (p.Arg22Ile), c.66G>C (p.Arg22Ile)	177	247	299	117	216	154	0.0990977	-0.0529198	0.109574	-0.955299	0.106081	-0.571021	0.192137	-0.76218	7.28254e-05	3.96686	Arg831Ile	1	-0.37275
c.65G>T (p.Arg22Met)	208	290	199	195	186	202	0.0915678	-0.0536952	0.101413	-0.039877	0.102284	-0.151316	0.0720157	-0.09512	0.18656	1.32082	Arg831Met	1	0.29431
c.67A>C (p.Thr23Arg), c.68C>G (p.Thr23Arg), c.69C>G (p.Thr23Arg)	167	240	262	161	193	162	0.101362	-0.023623	0.100789	-0.505369	0.107161	-0.408224	0.0734181	-0.45977	3.7921e-10	6.26235	Thr832Arg	1	-0.0703405
c.67A>C (p.Thr23Gln), c.68C>A (p.Thr23Gln), c.69C>G (p.Thr23Gln)	128	185	170	105	116	86	0.115408	-0.0182338	0.124502	-0.499647	0.1425	-0.531371	0.0937577	-0.513381	4.36006e-08	5.47561	Thr832Gln	1	-0.123951
c.67A>C (p.Thr23His), c.68C>A (p.Thr23His)	107	160	126	78	110	92	0.125216	0.0154434	0.144225	-0.496767	0.1415	-0.411431	0.101006	-0.453285	7.19876e-06	4.48773	Thr832His	1	-0.0638553
c.67A>C (p.Thr23Leu), c.68C>T (p.Thr23Leu), c.69C>G (p.Thr23Leu)	184	246	243	166	205	157	0.0980969	-0.0956472	0.10134	-0.399745	0.106664	-0.499645	0.0734681	-0.44714	1.15644e-09	6.08617	Thr832Leu	1	-0.0577097
c.67A>C (p.Thr23Pro), c.69C>T (p.Thr23Pro)	243	321	363	202	222	226	0.0858099	-0.107479	0.0885793	-0.604663	0.0952426	-0.215806	0.194422	-0.411809	0.0341645	2.11813	Thr832Pro	1	-0.0223796
c.67A>G (p.Thr23Ala), c.69C>T (p.Thr23Ala)	207	295	301	153	199	250	0.0913757	-0.0318222	0.099942	-0.694693	0.0957408	-0.00597957	0.344356	-0.349739	0.309804	1.01563	Thr832Ala	1	0.0396906
c.67A>G (p.Thr23Asp), c.68C>A (p.Thr23Asp)	168	224	243	109	189	134	0.102641	-0.0984198	0.115742	-0.818815	0.113463	-0.576449	0.121178	-0.696554	9.02129e-09	5.74817	Thr832Asp	1	-0.307125
c.67A>G (p.Thr23Glu), c.68C>A (p.Thr23Glu), c.69C>G (p.Thr23Glu)	184	217	230	108	176	159	0.100816	-0.22081	0.117098	-0.773124	0.109987	-0.334901	0.219104	-0.55217	0.0117311	2.52013	Thr832Glu	1	-0.16274
c.67A>G (p.Thr23Gly), c.68C>G (p.Thr23Gly)	102	144	170	83	108	104	0.129702	-0.041943	0.134157	-0.733512	0.137651	-0.271187	0.23116	-0.503377	0.029435	2.17761	Thr832Gly	1	-0.113947
c.67A>G (p.Thr23Val), c.68C>T (p.Thr23Val), c.69C>G (p.Thr23Val)	174	252	232	128	184	153	0.0991827	-0.0158732	0.110635	-0.612584	0.109984	-0.417573	0.0975049	-0.51471	1.30023e-07	5.27881	Thr832Val	1	-0.12528
c.67A>T (p.Thr23Cys), c.68C>G (p.Thr23Cys)	162	220	185	144	110	151	0.104092	-0.08014	0.111661	-0.269398	0.125747	0.0819458	0.175608	-0.0984851	0.574917	0.560824	Thr832Cys	1	0.290945
c.67A>T (p.Thr23Phe), c.68C>T (p.Thr23Phe)	184	278	283	161	221	141	0.0956915	0.0264089	0.0993795	-0.58233	0.108368	-0.681747	0.0732437	-0.627745	1.02914e-17	8.57064	Thr832Phe	1	-0.238315
c.67A>T (p.Thr23Ser), c.69C>T (p.Thr23Ser)	203	307	289	175	247	189	0.0911712	0.0274493	0.0964844	-0.520139	0.0973612	-0.500646	0.0685326	-0.510481	9.42477e-14	7.44872	Thr832Ser	1	-0.121051
c.67A>T (p.Thr23Trp), c.68C>G (p.Thr23Trp), c.69C>G (p.Thr23Trp)	190	233	227	110	154	129	0.0983776	-0.18183	0.116629	-0.741758	0.119818	-0.410137	0.165806	-0.577084	0.000500529	3.48047	Thr832Trp	1	-0.187654
c.67A>T (p.Thr23Tyr), c.68C>A (p.Thr23Tyr)	146	195	213	150	152	125	0.109942	-0.0968248	0.10717	-0.369297	0.121191	-0.428483	0.0802822	-0.39527	8.50076e-07	4.92351	Thr832Tyr	1	-0.00583977
c.68C>A (p.Thr23Asn), c.69C>T (p.Thr23Asn)	171	248	217	125	182	191	0.100006	-0.0145002	0.112795	-0.569516	0.104226	-0.185487	0.192	-0.37508	0.0507548	1.95355	Thr832Asn	1	0.0143497
c.68C>A (p.Thr23Lys), c.69C>G (p.Thr23Lys)	157	227	322	178	249	178	0.10436	-0.017635	0.0941276	-0.611138	0.0988535	-0.568495	0.0681678	-0.59086	4.40826e-18	8.66773	Thr832Lys	1	-0.20143
c.68C>T (p.Thr23Ile), c.69C>T (p.Thr23Ile)	122	201	170	125	205	148	0.115205	0.112319	0.11828	-0.326053	0.108452	-0.558485	0.116117	-0.447062	0.000118076	3.85009	Thr832Ile	1	-0.0576325
c.68C>T (p.Thr23Met), c.69C>G (p.Thr23Met)	155	264	222	127	191	168	0.101773	0.145836	0.111779	-0.576434	0.106388	-0.361576	0.107394	-0.466268	1.41408e-05	4.34166	Thr832Met	1	-0.0768383
c.70A>C (p.Ile24Arg), c.71T>G (p.Ile24Arg), c.72T>G (p.Ile24Arg)	194	262	262	198	225	184	0.0953785	-0.0855408	0.094891	-0.299085	0.100082	-0.434295	0.0688604	-0.363093	1.34295e-07	5.27289	Ile833Arg	1	0.0263371
c.70A>C (p.Ile24Gln), c.71T>A (p.Ile24Gln), c.72T>G (p.Ile24Gln)	203	288	266	158	252	194	0.0923383	-0.0363307	0.101087	-0.539243	0.0962473	-0.494603	0.0697051	-0.515829	1.36022e-13	7.40016	Ile833Gln	1	-0.126399
c.70A>C (p.Ile24His), c.71T>A (p.Ile24His), c.72T>C (p.Ile24His)	158	227	214	159	167	148	0.104168	-0.0239641	0.105302	-0.315889	0.113428	-0.354023	0.0771729	-0.333541	1.54623e-05	4.322	Ile833His	1	0.0558887
c.70A>C (p.Ile24Leu), c.72T>G (p.Ile24Leu)	219	358	360	214	262	220	0.0865526	0.105217	0.0871374	-0.538805	0.0922303	-0.407978	0.063381	-0.477099	5.17347e-14	7.52747	Ile833Leu	1	-0.0876687
c.70A>C (p.Ile24Pro), c.71T>C (p.Ile24Pro), c.72T>C (p.Ile24Pro)	147	186	189	117	132	125	0.11085	-0.150757	0.118088	-0.497574	0.125208	-0.287901	0.104755	-0.396869	0.000151527	3.78855	Ile833Pro	1	-0.00743879
c.70A>G (p.Ile24Ala), c.71T>C (p.Ile24Ala), c.72T>C (p.Ile24Ala)	102	151	150	90	132	88	0.128464	0.00536309	0.133609	-0.528236	0.137871	-0.637204	0.095947	-0.58101	1.39953e-09	6.05553	Ile833Ala	1	-0.19158
c.70A>G (p.Ile24Asp), c.71T>A (p.Ile24Asp), c.72T>C (p.Ile24Asp)	175	300	307	161	227	162	0.0957703	0.152449	0.0979846	-0.663593	0.103495	-0.570096	0.0711539	-0.6194	3.17362e-18	8.70508	Ile833Asp	1	-0.22997
c.70A>G (p.Ile24Glu), c.71T>A (p.Ile24Glu), c.72T>G (p.Ile24Glu)	126	167	165	78	119	89	0.118412	-0.104619	0.137616	-0.765496	0.140368	-0.522702	0.121387	-0.645674	1.04248e-07	5.31916	Ile833Glu	1	-0.256244
c.70A>G (p.Ile24Gly), c.71T>G (p.Ile24Gly), c.72T>C (p.Ile24Gly)	144	230	193	122	166	142	0.106794	0.0816116	0.116139	-0.47679	0.114827	-0.389278	0.0816549	-0.432537	1.17636e-07	5.29713	Ile833Gly	1	-0.0431068
c.70A>G (p.Ile24Val), c.72T>G (p.Ile24Val)	168	299	274	169	241	205	0.0970555	0.189819	0.098487	-0.501721	0.0957534	-0.395048	0.068654	-0.446884	7.55428e-11	6.50922	Ile833Val	1	-0.0574538
c.70A>T (p.Ile24Cys), c.71T>G (p.Ile24Cys), c.72T>C (p.Ile24Cys)	167	294	236	103	182	117	0.0975289	0.178936	0.118521	-0.846	0.118962	-0.673936	0.0839914	-0.760287	1.40416e-19	9.05197	Ile833Cys	1	-0.370857
c.70A>T (p.Ile24Phe), c.72T>C (p.Ile24Phe)	191	245	208	147	200	162	0.0971669	-0.136951	0.108318	-0.365734	0.106316	-0.443761	0.0758748	-0.405475	9.09171e-08	5.344	Ile833Phe	1	-0.0160451
c.70A>T (p.Ile24Trp), c.71T>G (p.Ile24Trp), c.72T>G (p.Ile24Trp)	128	187	145	103	155	120	0.115159	-0.00750979	0.129196	-0.360228	0.12203	-0.48862	0.0887136	-0.428083	1.39687e-06	4.82545	Ile833Trp	1	-0.0386534
c.70A>T (p.Ile24Tyr), c.71T>A (p.Ile24Tyr), c.72T>C (p.Ile24Tyr)	173	239	244	136	155	145	0.100425	-0.0629839	0.107578	-0.602514	0.116041	-0.300094	0.151178	-0.454433	0.00264749	3.00595	Ile833Tyr	1	-0.0650029
c.71T>A (p.Ile24Asn), c.72T>C (p.Ile24Asn)	165	222	186	125	154	115	0.103358	-0.0894038	0.116134	-0.415749	0.123662	-0.524548	0.0846553	-0.466736	3.52027e-08	5.51337	Ile833Asn	1	-0.0773061
c.71T>A (p.Ile24Lys), c.72T>G (p.Ile24Lys)	117	222	200	82	152	116	0.114679	0.253129	0.131399	-0.907639	0.123705	-0.502898	0.202356	-0.702843	0.000514104	3.4733	Ile833Lys	1	-0.313414
c.71T>C (p.Ile24Thr), c.72T>C (p.Ile24Thr)	190	314	297	190	293	194	0.0926021	0.115972	0.0936359	-0.465385	0.093329	-0.64507	0.0898422	-0.555387	6.3371e-10	6.18181	Ile833Thr	1	-0.165957
c.71T>G (p.Ile24Ser), c.72T>C (p.Ile24Ser)	145	198	169	85	130	134	0.109803	-0.0747467	0.133239	-0.70396	0.123529	-0.203433	0.250251	-0.451206	0.0713858	1.80302	Ile833Ser	1	-0.0617762
c.72T>G (p.Ile24Met)	170	230	249	149	201	162	0.101733	-0.0838442	0.104182	-0.531786	0.1062	-0.448736	0.0743711	-0.491057	4.03474e-11	6.6028	Ile833Met	1	-0.101627
c.73A>C (p.Thr25Arg), c.74C>G (p.Thr25Arg), c.75T>G (p.Thr25Arg)	198	272	287	146	282	213	0.0940939	-0.0685102	0.10228	-0.693821	0.0915719	-0.513666	0.0898929	-0.597982	2.88812e-11	6.65217	Thr834Arg	1	-0.208552
c.73A>C (p.Thr25Gln), c.74C>A (p.Thr25Gln), c.75T>G (p.Thr25Gln)	152	268	237	157	185	204	0.102117	0.180327	0.103522	-0.430365	0.102189	-0.136111	0.147126	-0.282772	0.0546095	1.92197	Thr834Gln	1	0.106657
c.73A>C (p.Thr25His), c.74C>A (p.Thr25His), c.75T>C (p.Thr25His)	178	238	252	173	223	143	0.0997059	-0.095579	0.0994036	-0.394857	0.107725	-0.676701	0.140889	-0.532721	0.000156108	3.78115	Thr834His	1	-0.143291
c.73A>C (p.Thr25Leu), c.74C>T (p.Thr25Leu), c.75T>G (p.Thr25Leu)	211	306	282	193	258	224	0.0902049	-0.014367	0.0941529	-0.398024	0.0921117	-0.374644	0.0658426	-0.386078	4.52809e-09	5.86365	Thr834Leu	1	0.00335184
c.73A>C (p.Thr25Pro), c.75T>C (p.Thr25Pro)	190	259	216	149	223	152	0.096172	-0.0762552	0.107074	-0.389917	0.105799	-0.615871	0.112975	-0.503495	8.32384e-06	4.45668	Thr834Pro	1	-0.114065
c.73A>G (p.Thr25Ala), c.75T>C (p.Thr25Ala)	133	221	227	118	151	125	0.110234	0.120961	0.11398	-0.67186	0.121369	-0.421904	0.12493	-0.550361	1.05605e-05	4.40537	Thr834Ala	1	-0.160931
c.73A>G (p.Thr25Asp), c.74C>A (p.Thr25Asp), c.75T>C (p.Thr25Asp)	158	276	280	174	224	184	0.100359	0.171096	0.0972251	-0.494272	0.100181	-0.42985	0.06977	-0.463026	3.21309e-11	6.63646	Thr834Asp	1	-0.0735957
c.73A>G (p.Thr25Glu), c.74C>A (p.Thr25Glu), c.75T>G (p.Thr25Glu)	169	240	237	119	167	120	0.101014	-0.0354926	0.112853	-0.706474	0.120128	-0.562958	0.0822506	-0.639193	7.76903e-15	7.77129	Thr834Glu	1	-0.249763
c.73A>G (p.Thr25Gly), c.74C>G (p.Thr25Gly), c.75T>C (p.Thr25Gly)	112	253	197	115	194	117	0.113929	0.427051	0.117806	-0.556091	0.117532	-0.737618	0.0884697	-0.647043	2.59835e-13	7.31373	Thr834Gly	1	-0.257613
c.73A>G (p.Thr25Val), c.74C>T (p.Thr25Val), c.75T>G (p.Thr25Val)	215	353	335	187	312	223	0.0872661	0.109563	0.0920378	-0.601466	0.0885213	-0.568817	0.063801	-0.584506	5.12292e-20	9.1614	Thr834Val	1	-0.195076
c.73A>T (p.Thr25Cys), c.74C>G (p.Thr25Cys), c.75T>C (p.Thr25Cys)	117	174	201	134	158	102	0.119948	0.0101267	0.112048	-0.423848	0.127385	-0.669516	0.122606	-0.539208	1.09312e-05	4.39788	Thr834Cys	1	-0.149778
c.73A>T (p.Thr25Phe), c.74C>T (p.Thr25Phe), c.75T>C (p.Thr25Phe)	175	256	233	118	187	147	0.0987056	-0.00587011	0.113483	-0.697892	0.110791	-0.473575	0.112151	-0.584388	1.88085e-07	5.21074	Thr834Phe	1	-0.194958
c.73A>T (p.Thr25Trp), c.74C>G (p.Thr25Trp), c.75T>G (p.Thr25Trp)	204	238	265	160	277	208	0.0960677	-0.231558	0.100767	-0.522944	0.0925285	-0.519506	0.0681543	-0.521079	2.08009e-14	7.64558	Thr834Trp	1	-0.131649
c.73A>T (p.Thr25Tyr), c.74C>A (p.Thr25Tyr), c.75T>C (p.Thr25Tyr)	135	205	183	100	144	141	0.111321	0.0311147	0.124727	-0.62168	0.118951	-0.254604	0.183528	-0.436225	0.0174596	2.37688	Thr834Tyr	1	-0.046795
c.74C>A (p.Thr25Asn), c.75T>C (p.Thr25Asn)	145	231	226	113	189	164	0.106483	0.0790441	0.115683	-0.710565	0.107321	-0.375103	0.167708	-0.540055	0.001281	3.2202	Thr834Asn	1	-0.150625
c.74C>A (p.Thr25Lys), c.75T>G (p.Thr25Lys)	132	161	155	121	154	118	0.117836	-0.187437	0.121731	-0.266355	0.122772	-0.498905	0.116274	-0.382082	0.00101604	3.28605	Thr834Lys	1	0.00734759
c.74C>G (p.Thr25Ser), c.75T>C (p.Thr25Ser)	207	241	242	148	212	180	0.0954265	-0.233622	0.104951	-0.51004	0.102019	-0.396835	0.0731528	-0.451834	6.55047e-10	6.17658	Thr834Ser	1	-0.0624042
c.74C>T (p.Thr25Ile), c.75T>C (p.Thr25Ile)	177	191	232	94	190	129	0.10489	-0.309443	0.122638	-0.919913	0.1146	-0.619596	0.150125	-0.76658	3.28594e-07	5.10626	Thr834Ile	1	-0.37715
c.74C>T (p.Thr25Met), c.75T>G (p.Thr25Met)	165	263	242	140	203	144	0.0999175	0.0797224	0.106762	-0.565417	0.109527	-0.576011	0.076451	-0.570579	8.4367e-14	7.46332	Thr834Met	1	-0.181149
c.76A>C (p.Thr26Arg), c.77C>G (p.Thr26Arg)	236	217	267	150	186	218	0.0947216	-0.469109	0.102664	-0.59478	0.1005	-0.0752695	0.259755	-0.334602	0.197696	1.28814	Thr835Arg	1	0.0548283
c.76A>C (p.Thr26Gln), c.77C>A (p.Thr26Gln)	162	213	227	181	183	210	0.104804	-0.112401	0.100311	-0.245518	0.101794	-0.0963533	0.0716061	-0.172025	0.0162885	2.40239	Thr835Gln	1	0.217404
c.76A>C (p.Thr26His), c.77C>A (p.Thr26His), c.78G>C (p.Thr26His)	208	277	285	182	316	195	0.0924441	-0.0994778	0.0955985	-0.467115	0.0918499	-0.715387	0.124128	-0.592666	1.80032e-06	4.77464	Thr835His	1	-0.203236
c.76A>C (p.Thr26Leu), c.77C>T (p.Thr26Leu)	195	268	242	182	211	191	0.0947926	-0.0680692	0.0987935	-0.303875	0.100558	-0.332961	0.070473	-0.318161	6.34218e-06	4.51465	Thr835Leu	1	0.0712692
c.76A>C (p.Thr26Pro), c.78G>C (p.Thr26Pro)	226	270	255	144	210	153	0.0908736	-0.207833	0.104839	-0.589566	0.106897	-0.549409	0.0748496	-0.569878	2.6648e-14	7.61364	Thr835Pro	1	-0.180448
c.76A>G (p.Thr26Ala), c.78G>C (p.Thr26Ala)	219	283	340	190	259	210	0.0907155	-0.1295	0.0913411	-0.600386	0.0936264	-0.442895	0.0787334	-0.522983	3.08504e-11	6.64245	Thr835Ala	1	-0.133553
c.76A>G (p.Thr26Asp), c.77C>A (p.Thr26Asp), c.78G>C (p.Thr26Asp)	156	199	207	120	164	112	0.107464	-0.142602	0.115217	-0.563105	0.123003	-0.613582	0.0840886	-0.586695	3.01326e-12	6.9771	Thr835Asp	1	-0.197265
c.76A>G (p.Thr26Glu), c.77C>A (p.Thr26Glu)	210	268	327	184	293	234	0.0928501	-0.141994	0.0929004	-0.593462	0.0885059	-0.458046	0.0644887	-0.522513	5.38871e-16	8.1024	Thr835Glu	1	-0.133083
c.76A>G (p.Thr26Gly), c.77C>G (p.Thr26Gly), c.78G>C (p.Thr26Gly)	168	303	276	186	254	223	0.0968285	0.203086	0.0955801	-0.413403	0.0925489	-0.363514	0.0664878	-0.387655	5.52732e-09	5.83046	Thr835Gly	1	0.00177529
c.76A>G (p.Thr26Val), c.77C>T (p.Thr26Val)	197	335	372	206	319	211	0.090499	0.144524	0.0876594	-0.60956	0.0895532	-0.646157	0.0626434	-0.627467	1.28999e-23	10.0165	Thr835Val	1	-0.238037
c.76A>T (p.Thr26Cys), c.77C>G (p.Thr26Cys), c.78G>C (p.Thr26Cys)	238	305	322	232	287	288	0.0872487	-0.137779	0.0869416	-0.346836	0.0842984	-0.230152	0.0605209	-0.286693	2.16801e-06	4.7371	Thr835Cys	1	0.102737
c.76A>T (p.Thr26Phe), c.77C>T (p.Thr26Phe), c.78G>C (p.Thr26Phe)	154	258	308	189	236	176	0.102407	0.129342	0.0931425	-0.506956	0.100279	-0.526252	0.0682452	-0.515893	4.04929e-14	7.5594	Thr835Phe	1	-0.126463
c.76A>T (p.Thr26Trp), c.77C>G (p.Thr26Trp)	117	196	206	132	179	118	0.117243	0.128864	0.112012	-0.463341	0.119045	-0.648887	0.0925465	-0.55172	2.49862e-09	5.96155	Thr835Trp	1	-0.16229
c.76A>T (p.Thr26Tyr), c.77C>A (p.Thr26Tyr), c.78G>C (p.Thr26Tyr)	175	263	255	159	186	183	0.0981795	0.0210546	0.101688	-0.490802	0.104753	-0.249841	0.120473	-0.371634	0.00203698	3.08479	Thr835Tyr	1	0.0177956
c.77C>A (p.Thr26Asn), c.78G>C (p.Thr26Asn)	203	319	304	213	293	208	0.0904989	0.0657315	0.0901383	-0.374657	0.0914608	-0.575563	0.100451	-0.474512	2.31454e-06	4.72382	Thr835Asn	1	-0.0850826
c.77C>A (p.Thr26Lys), c.78G>A (p.Thr26Lys)	171	225	173	135	176	138	0.102037	-0.111623	0.115329	-0.266829	0.114226	-0.476075	0.104621	-0.372057	0.000376217	3.55623	Thr835Lys	1	0.0173732
c.77C>G (p.Thr26Ser), c.78G>C (p.Thr26Ser)	216	305	278	230	244	256	0.0896572	-0.0410005	0.0899225	-0.20879	0.0902794	-0.185711	0.0637106	-0.197296	0.0019565	3.09676	Thr835Ser	1	0.192134
c.77C>T (p.Thr26Ile), c.78G>C (p.Thr26Ile)	182	261	389	185	230	168	0.0972095	-0.0256756	0.0900845	-0.761432	0.102151	-0.546939	0.10711	-0.659593	7.36263e-10	6.15809	Thr835Ile	1	-0.270163
c.77C>T (p.Thr26Met)	207	246	265	155	223	162	0.0949854	-0.213129	0.101756	-0.554592	0.103874	-0.552358	0.0726898	-0.553498	2.64678e-14	7.61452	Thr835Met	1	-0.164068
c.79A>C (p.Arg27Gln), c.80G>A (p.Arg27Gln)	207	308	245	170	233	233	0.090592	0.0112308	0.100476	-0.384185	0.0934188	-0.233624	0.073785	-0.304166	3.75071e-05	4.12232	Arg836Gln	1	0.0852641
c.79A>C (p.Arg27His), c.80G>A (p.Arg27His), c.81G>C (p.Arg27His)	178	306	320	220	232	241	0.0949265	0.155269	0.088387	-0.393608	0.0927557	-0.195645	0.0989612	-0.296625	0.00272303	2.99739	Arg836His	1	0.0928048
c.79A>C (p.Arg27Leu), c.80G>T (p.Arg27Leu)	202	314	358	163	274	180	0.0909069	0.0548845	0.0951977	-0.804739	0.0966691	-0.652845	0.0756248	-0.729731	4.94643e-22	9.64936	Arg836Leu	1	-0.340301
c.79A>C (p.Arg27Pro), c.80G>C (p.Arg27Pro), c.81G>C (p.Arg27Pro)	138	205	280	161	197	163	0.110601	0.00921597	0.0995691	-0.571692	0.106495	-0.42255	0.072753	-0.502125	5.13551e-12	6.90178	Arg836Pro	1	-0.112695
c.79A>G (p.Arg27Ala), c.80G>C (p.Arg27Ala), c.81G>C (p.Arg27Ala)	217	239	278	167	169	191	0.0944416	-0.289005	0.0985789	-0.528058	0.106223	-0.111589	0.208226	-0.321703	0.122353	1.54497	Arg836Ala	1	0.0677267
c.79A>G (p.Arg27Asp), c.80G>A (p.Arg27Asp), c.81G>C (p.Arg27Asp)	190	282	318	170	238	170	0.0945268	0.00866662	0.0957174	-0.64451	0.101093	-0.569258	0.069505	-0.608938	1.93416e-18	8.76106	Arg836Asp	1	-0.219508
c.79A>G (p.Arg27Glu), c.80G>A (p.Arg27Glu)	143	199	206	128	184	175	0.110124	-0.0558805	0.113056	-0.493995	0.106206	-0.283635	0.105119	-0.385245	0.000247501	3.66483	Arg836Glu	1	0.00418503
c.79A>G (p.Arg27Gly), c.81G>C (p.Arg27Gly)	195	322	281	157	260	212	0.091444	0.115183	0.100293	-0.60033	0.0933081	-0.437285	0.0814153	-0.514661	2.59163e-10	6.32142	Arg836Gly	1	-0.125231
c.79A>G (p.Arg27Val), c.80G>T (p.Arg27Val)	178	161	225	101	211	144	0.109272	-0.485443	0.120182	-0.817884	0.108675	-0.61457	0.101451	-0.709751	2.63361e-12	6.99601	Arg836Val	1	-0.320321
c.79A>T (p.Arg27Cys), c.81G>C (p.Arg27Cys)	135	212	201	162	152	200	0.110599	0.0646106	0.106177	-0.234734	0.108197	0.0400254	0.137378	-0.0981426	0.47498	0.7144	Arg836Cys	1	0.291287
c.79A>T (p.Arg27Phe), c.80G>T (p.Arg27Phe), c.81G>C (p.Arg27Phe)	174	306	289	139	278	168	0.0956005	0.177933	0.103825	-0.749714	0.0984232	-0.736107	0.0714292	-0.742547	2.59723e-25	10.3956	Arg836Phe	1	-0.353117
c.79A>T (p.Arg27Ser), c.80G>C (p.Arg27Ser), c.81G>C (p.Arg27Ser)	182	274	222	213	175	213	0.0962735	0.0228414	0.0966189	-0.0609134	0.102682	-0.0376265	0.0703658	-0.0499777	0.477546	0.710256	Arg836Ser	1	0.339452
c.79A>T (p.Arg27Trp)	177	254	258	193	221	180	0.0985354	-0.0250295	0.0958824	-0.309241	0.101077	-0.438316	0.0695631	-0.370377	1.01326e-07	5.32433	Arg836Trp	1	0.0190531
c.79A>T (p.Arg27Tyr), c.80G>A (p.Arg27Tyr), c.81G>C (p.Arg27Tyr)	150	199	178	100	168	144	0.108643	-0.103509	0.125337	-0.594054	0.114092	-0.38728	0.103181	-0.484156	2.70168e-06	4.69229	Arg836Tyr	1	-0.0947264
c.80G>A (p.Arg27Asn), c.81G>C (p.Arg27Asn)	229	353	354	253	298	335	0.0856289	0.0466207	0.0832024	-0.354968	0.0805758	-0.116772	0.119094	-0.234967	0.0485014	1.97295	Arg836Asn	1	0.154463
c.80G>A (p.Arg27Lys)	1205	1825	1582	1373	1283	1682	0.0390317	0.0295998	0.0389483	-0.161267	0.039182	0.0370658	0.0991663	-0.0621465	0.530863	0.62669	Arg836Lys	1	0.327283
c.80G>A (p.Arg27Lys), c.106G>A (p.Asp36Asn)	982	1266	845	916	669	916	0.0441989	-0.131448	0.0493035	0.0610108	0.0524072	0.0804066	0.03591	0.0701174	0.0508682	1.95259	Asp845Asn, Arg836Lys	2	0.459547
c.80G>A (p.Arg27Lys), c.106G>A (p.Asp36Asn), c.113A>T (p.His38Leu)	1122	1420	975	1007	765	993	0.0417252	-0.149909	0.0466333	0.012654	0.0497457	0.0270806	0.0340218	0.0194019	0.568489	0.570278	Asp845Asn, Arg836Lys, His847Leu	3	0.408832
c.80G>A (p.Arg27Lys), c.106G>A (p.Asp36Asn), c.113A>T (p.His38Leu), c.124T>G (p.Phe42Val)	974	1213	732	718	603	820	0.0446809	-0.16602	0.0539812	-0.0389207	0.0551137	0.0735436	0.0562295	0.0167621	0.765625	0.298102	Asp845Asn, Arg836Lys, Phe851Val, His847Leu	4	0.406192
c.80G>A (p.Arg27Lys), c.106G>A (p.Asp36Asn), c.113A>T (p.His38Leu), c.124T>G (p.Phe42Val), c.134A>G (p.Glu45Gly), c.135G>C (p.Glu45Gly)	905	1172	651	658	534	788	0.0458627	-0.126954	0.0566614	-0.00893597	0.0574534	0.155176	0.0820557	0.0728449	0.374676	0.887749	Glu854Gly, Arg836Lys, Phe851Val, Asp845Asn, His847Leu	5	0.462275
c.80G>A (p.Arg27Lys), c.106G>A (p.Asp36Asn), c.113A>T (p.His38Leu), c.134A>G (p.Glu45Gly), c.135G>C (p.Glu45Gly)	931	1175	700	687	603	785	0.0455015	-0.152707	0.055128	-0.0383556	0.0556042	0.0299502	0.0391486	-0.00449651	0.908558	0.114857	Glu854Gly, Asp845Asn, Arg836Lys, His847Leu	4	0.384933
c.80G>A (p.Arg27Lys), c.106G>A (p.Asp36Asn), c.124T>G (p.Phe42Val)	959	1238	763	944	739	1041	0.0446742	-0.130116	0.0502545	0.193119	0.049741	0.108819	0.0421485	0.150665	0.000350752	3.57461	Asp845Asn, Arg836Lys, Phe851Val	3	0.540094
c.80G>A (p.Arg27Lys), c.106G>A (p.Asp36Asn), c.124T>G (p.Phe42Val), c.134A>G (p.Glu45Gly), c.135G>C (p.Glu45Gly)	796	1041	744	761	549	785	0.0485983	-0.11717	0.0530413	0.00295423	0.0570497	0.123687	0.0603389	0.0614933	0.308141	1.01913	Glu854Gly, Asp845Asn, Arg836Lys, Phe851Val	4	0.450923
c.80G>A (p.Arg27Lys), c.106G>A (p.Asp36Asn), c.134A>G (p.Glu45Gly), c.135G>C (p.Glu45Gly)	968	1241	776	928	677	1075	0.0445438	-0.137033	0.0502178	0.159151	0.0506712	0.228507	0.0356686	0.193517	5.78189e-08	5.42542	Glu854Gly, Asp845Asn, Arg836Lys	3	0.582947
c.80G>A (p.Arg27Lys), c.113A>T (p.His38Leu)	923	1322	1018	1051	883	1116	0.0445548	-0.0262514	0.0457149	0.0122637	0.0467896	0.000438524	0.0326987	0.00648846	0.842707	0.198432	Arg836Lys, His847Leu	2	0.395918
c.80G>A (p.Arg27Lys), c.113A>T (p.His38Leu), c.124T>G (p.Phe42Val)	1081	1338	947	970	752	1077	0.0426368	-0.172159	0.0473582	0.00436137	0.0491806	0.125374	0.0605017	0.0641406	0.289079	1.06014	Arg836Lys, Phe851Val, His847Leu	3	0.45357
c.80G>A (p.Arg27Lys), c.113A>T (p.His38Leu), c.124T>G (p.Phe42Val), c.134A>G (p.Glu45Gly), c.135G>C (p.Glu45Gly)	921	1075	750	753	652	839	0.046488	-0.230822	0.0530715	-0.0156337	0.0537169	0.0183711	0.0377533	0.00116316	0.975422	0.0308094	Glu854Gly, Arg836Lys, Phe851Val, His847Leu	4	0.390593
c.80G>A (p.Arg27Lys), c.113A>T (p.His38Leu), c.134A>G (p.Glu45Gly), c.135G>C (p.Glu45Gly)	924	1237	828	872	842	1032	0.0451209	-0.0937643	0.0501012	0.0321227	0.0481375	-0.0302596	0.0347118	-0.000314876	0.992762	0.00907115	Glu854Gly, Arg836Lys, His847Leu	3	0.389115
c.80G>A (p.Arg27Lys), c.124T>G (p.Phe42Val)	981	1316	1042	984	834	1303	0.0438701	-0.0917098	0.0461733	-0.0768661	0.046122	0.212351	0.144609	0.0677507	0.639419	0.468511	Arg836Lys, Phe851Val	2	0.457181
c.80G>A (p.Arg27Lys), c.124T>G (p.Phe42Val), c.134A>G (p.Glu45Gly), c.135G>C (p.Glu45Gly)	822	1184	931	982	830	1140	0.0469701	-0.0206322	0.0474167	0.0336811	0.0473567	0.0835699	0.0335074	0.0586571	0.0800203	1.75057	Glu854Gly, Arg836Lys, Phe851Val	3	0.448087
c.80G>A (p.Arg27Lys), c.134A>G (p.Glu45Gly), c.135G>C (p.Glu45Gly)	1011	1574	1333	1312	1200	1345	0.0420702	0.0571436	0.040851	-0.0354964	0.0416888	-0.119597	0.0420481	-0.0771354	0.0665863	1.83446	Glu854Gly, Arg836Lys	2	0.312294
c.80G>A (p.Arg27Lys), c.81G>A (p.Arg27Lys)	120	164	169	134	117	131	0.120515	-0.0740989	0.116154	-0.250912	0.127581	-0.121056	0.0858894	-0.192059	0.0253442	2.23612	Arg836Lys	1	0.197371
c.80G>C (p.Arg27Thr), c.81G>C (p.Arg27Thr)	227	318	309	160	300	239	0.087644	-0.0488875	0.0980742	-0.676287	0.0875494	-0.460519	0.107789	-0.563876	1.68342e-07	5.23128	Arg836Thr	1	-0.174446
c.80G>T (p.Arg27Ile), c.81G>C (p.Arg27Ile)	225	318	435	250	306	259	0.0878661	-0.0400574	0.0802821	-0.572659	0.085311	-0.400085	0.0862531	-0.488785	1.45432e-08	5.66687	Arg836Ile	1	-0.099355
c.80G>T (p.Arg27Met)	203	259	346	166	243	179	0.0944125	-0.142269	0.0951263	-0.752511	0.0991946	-0.538566	0.106956	-0.647386	1.42346e-09	6.0528	Arg836Met	1	-0.257956
c.82T>A (p.Ser28Asn), c.83C>A (p.Ser28Asn), c.84A>C (p.Ser28Asn)	141	200	173	89	167	131	0.110457	-0.0368452	0.130744	-0.681562	0.117203	-0.475601	0.10265	-0.570429	2.7439e-08	5.55704	Ser837Asn	1	-0.180999
c.82T>A (p.Ser28Ile), c.83C>T (p.Ser28Ile), c.84A>C (p.Ser28Ile)	145	179	197	147	191	168	0.112205	-0.175361	0.109544	-0.311534	0.106388	-0.361576	0.0763191	-0.337286	9.89662e-06	4.41942	Ser837Ile	1	0.0521436
c.82T>A (p.Ser28Lys), c.83C>A (p.Ser28Lys), c.84A>G (p.Ser28Lys)	161	196	231	172	208	192	0.106898	-0.189202	0.10136	-0.313806	0.100761	-0.313467	0.0714594	-0.313635	1.13871e-05	4.389	Ser837Lys	1	0.0757944
c.82T>A (p.Ser28Met), c.83C>T (p.Ser28Met), c.84A>G (p.Ser28Met)	171	188	210	153	195	132	0.106217	-0.290845	0.106875	-0.335408	0.113243	-0.622602	0.143576	-0.476565	0.000902608	3.31925	Ser837Met	1	-0.0871348
c.82T>A (p.Ser28Thr), c.84A>C (p.Ser28Thr)	194	314	292	195	235	218	0.0920173	0.0951922	0.0932249	-0.422527	0.0947876	-0.308549	0.0664656	-0.366486	3.5094e-08	5.51391	Ser837Thr	1	0.0229443
c.82T>C (p.Ser28Arg), c.83C>G (p.Ser28Arg), c.84A>G (p.Ser28Arg)	217	364	320	170	252	259	0.0865294	0.130968	0.095615	-0.65077	0.0893069	-0.206279	0.222242	-0.427212	0.0545698	1.92229	Ser837Arg	1	-0.0377824
c.82T>C (p.Ser28Gln), c.83C>A (p.Ser28Gln), c.84A>G (p.Ser28Gln)	211	294	310	178	221	218	0.0909388	-0.0543057	0.0947621	-0.573218	0.096193	-0.247261	0.162978	-0.410659	0.011745	2.51972	Ser837Gln	1	-0.0212289
c.82T>C (p.Ser28His), c.83C>A (p.Ser28His), c.84A>C (p.Ser28His)	156	171	200	94	158	127	0.111206	-0.293832	0.125405	-0.771838	0.119641	-0.451262	0.160272	-0.609347	0.000143564	3.80195	Ser837His	1	-0.219917
c.82T>C (p.Ser28Leu), c.83C>T (p.Ser28Leu), c.84A>G (p.Ser28Leu)	202	264	164	212	134	226	0.0941549	-0.118258	0.104604	0.236408	0.109598	0.287556	0.0756699	0.26079	0.000568064	3.44642	Ser837Leu	1	0.65022
c.82T>C (p.Ser28Pro), c.84A>C (p.Ser28Pro)	159	227	164	183	140	191	0.103978	-0.0302534	0.1081	0.089681	0.111808	0.0760561	0.0777162	0.0830982	0.284956	1.06925	Ser837Pro	1	0.472528
c.82T>G (p.Ser28Ala), c.84A>C (p.Ser28Ala)	140	191	152	172	118	165	0.111739	-0.0756794	0.111855	0.10361	0.121008	0.100434	0.0821387	0.102146	0.213652	1.24358	Ser837Ala	1	0.491576
c.82T>G (p.Ser28Asp), c.83C>A (p.Ser28Asp), c.84A>C (p.Ser28Asp)	163	187	300	111	236	135	0.107683	-0.248394	0.111595	-1.01105	0.10849	-0.790601	0.110212	-0.899274	3.36402e-16	8.1595	Ser837Asp	1	-0.509844
c.82T>G (p.Ser28Glu), c.83C>A (p.Ser28Glu), c.84A>G (p.Ser28Glu)	184	229	259	148	246	148	0.0996168	-0.167106	0.103656	-0.577795	0.104654	-0.740401	0.0803141	-0.65844	2.43793e-16	8.19831	Ser837Glu	1	-0.26901
c.82T>G (p.Ser28Gly), c.83C>G (p.Ser28Gly), c.84A>C (p.Ser28Gly)	147	187	107	131	100	183	0.110721	-0.145409	0.130629	0.181893	0.124746	0.368433	0.0902864	0.279451	0.00196702	3.09517	Ser837Gly	1	0.668881
c.82T>G (p.Ser28Val), c.83C>T (p.Ser28Val), c.84A>G (p.Ser28Val)	201	338	261	210	214	230	0.089795	0.133375	0.0934435	-0.236572	0.0957191	-0.161683	0.0668646	-0.200028	0.00277571	2.99154	Ser837Val	1	0.189402
c.83C>A (p.Ser28Tyr), c.84A>C (p.Ser28Tyr)	204	257	212	160	190	161	0.0944437	-0.154908	0.105325	-0.300271	0.107717	-0.398771	0.0753077	-0.348415	3.71798e-06	4.62656	Ser837Tyr	1	0.0410145
c.83C>G (p.Ser28Cys), c.84A>C (p.Ser28Cys)	183	292	196	190	155	210	0.094945	0.0808903	0.102447	-0.0506333	0.106505	0.0692157	0.0738338	0.00696478	0.924847	0.0943306	Ser837Cys	1	0.396395
c.83C>G (p.Ser28Trp), c.84A>G (p.Ser28Trp)	218	253	341	149	224	196	0.0930998	-0.236782	0.0988646	-0.845674	0.0985147	-0.366838	0.239418	-0.606184	0.0113446	2.5319	Ser837Trp	1	-0.216754
c.83C>T (p.Ser28Phe), c.84A>C (p.Ser28Phe)	175	197	206	129	182	142	0.104439	-0.26726	0.11279	-0.486243	0.112511	-0.481032	0.0796558	-0.483631	1.26715e-09	6.07151	Ser837Phe	1	-0.0942012
c.85A>C (p.Asn29Arg), c.86A>G (p.Asn29Arg), c.87C>G (p.Asn29Arg)	213	264	246	168	196	156	0.0927939	-0.171155	0.10074	-0.400049	0.107892	-0.461231	0.0736324	-0.428545	5.88254e-09	5.82006	Asn838Arg	1	-0.0391154
c.85A>C (p.Asn29Gln), c.87C>G (p.Asn29Gln)	206	282	273	202	192	209	0.0923504	-0.0719816	0.0935498	-0.320185	0.100647	-0.148997	0.0854993	-0.238616	0.00525689	2.79086	Asn838Gln	1	0.150814
c.85A>C (p.Asn29His), c.87C>T (p.Asn29His)	281	345	362	265	295	346	0.0811967	-0.1805	0.0817441	-0.331033	0.0801988	-0.0744103	0.12831	-0.202234	0.114995	1.57613	Asn838His	1	0.187196
c.85A>C (p.Asn29Leu), c.86A>T (p.Asn29Leu), c.87C>G (p.Asn29Leu)	179	229	213	165	189	203	0.100372	-0.139632	0.104322	-0.274289	0.101749	-0.162347	0.07284	-0.21692	0.00290103	2.97804	Asn838Leu	1	0.17251
c.85A>C (p.Asn29Pro), c.86A>C (p.Asn29Pro)	131	182	202	116	180	144	0.115022	-0.0576164	0.116957	-0.572472	0.112349	-0.456076	0.0810229	-0.511936	2.64275e-10	6.31841	Asn838Pro	1	-0.122506
c.85A>G (p.Asn29Ala), c.86A>C (p.Asn29Ala)	110	170	152	137	115	129	0.122723	0.04836	0.118267	-0.123164	0.128615	-0.119214	0.0870561	-0.121354	0.163325	1.39398	Asn838Ala	1	0.268076
c.85A>G (p.Asn29Asp), c.87C>T (p.Asn29Asp)	178	279	301	190	249	214	0.0965723	0.063054	0.0933975	-0.478741	0.0939775	-0.384773	0.0662461	-0.432048	6.94395e-11	6.52186	Asn838Asp	1	-0.0426182
c.85A>G (p.Asn29Glu), c.87C>G (p.Asn29Glu)	143	222	242	124	175	139	0.107746	0.0532323	0.110963	-0.686319	0.114141	-0.463199	0.111549	-0.576362	2.37995e-07	5.16691	Asn838Glu	1	-0.186932
c.85A>G (p.Asn29Gly), c.86A>G (p.Asn29Gly)	181	204	173	215	172	193	0.102693	-0.266047	0.102767	0.19716	0.105484	-0.118744	0.15795	0.0401036	0.799572	0.253901	Asn838Gly	1	0.429533
c.85A>G (p.Asn29Val), c.86A>T (p.Asn29Val), c.87C>G (p.Asn29Val)	243	285	310	251	222	218	0.0880656	-0.226235	0.085754	-0.230364	0.0960874	-0.251765	0.0639798	-0.239852	0.000177629	3.74888	Asn838Val	1	0.149577
c.85A>T (p.Asn29Cys), c.86A>G (p.Asn29Cys)	179	293	255	216	226	256	0.0955214	0.106343	0.0932192	-0.185255	0.0920619	-0.109241	0.065503	-0.146773	0.025045	2.24071	Asn838Cys	1	0.242657
c.85A>T (p.Asn29Phe), c.86A>T (p.Asn29Phe)	175	243	274	190	214	180	0.0997544	-0.0578818	0.0951279	-0.384922	0.101803	-0.406203	0.0695058	-0.394842	1.34139e-08	5.68071	Asn838Phe	1	-0.00541231
c.85A>T (p.Asn29Ser), c.86A>C (p.Asn29Ser)	146	189	137	167	126	179	0.110676	-0.127996	0.115758	0.177736	0.116782	0.116309	0.0822127	0.147293	0.0731957	1.79161	Asn838Ser	1	0.536723
c.85A>T (p.Asn29Trp), c.86A>G (p.Asn29Trp), c.87C>G (p.Asn29Trp)	167	256	202	178	217	172	0.100075	0.0407856	0.103429	-0.145774	0.102745	-0.465426	0.159826	-0.305821	0.0556886	1.91346	Asn838Trp	1	0.0836092
c.85A>T (p.Asn29Tyr), c.87C>T (p.Asn29Tyr)	188	322	330	235	244	199	0.0924768	0.151645	0.0861916	-0.358519	0.096251	-0.437025	0.0642096	-0.393457	8.91639e-10	6.12769	Asn838Tyr	1	-0.00402672
c.86A>C (p.Asn29Thr), c.87C>A (p.Asn29Thr)	166	236	220	155	183	234	0.101885	-0.0344068	0.105466	-0.368875	0.0993767	0.0116167	0.190239	-0.17699	0.352186	0.930358	Asn838Thr	1	0.21244
c.86A>T (p.Asn29Ile), c.87C>T (p.Asn29Ile)	190	291	274	194	229	225	0.0939469	0.0400281	0.0945588	-0.364142	0.0946237	-0.251207	0.0668861	-0.307713	4.21361e-06	4.60056	Asn838Ile	1	0.0817165
c.86A>T (p.Asn29Met), c.87C>G (p.Asn29Met)	168	220	259	176	174	160	0.103034	-0.116398	0.0983681	-0.405059	0.110104	-0.317255	0.0733564	-0.366084	6.02254e-07	4.99049	Asn838Met	1	0.0233455
c.87C>G (p.Asn29Lys)	163	240	226	129	190	121	0.10208	0.000547365	0.110878	-0.578687	0.116797	-0.683362	0.0804139	-0.628305	5.56667e-15	7.8134	Asn838Lys	1	-0.238876
c.88T>A (p.Ser30Asn), c.89C>A (p.Ser30Asn)	162	181	216	171	178	144	0.108672	-0.274782	0.102989	-0.25263	0.112625	-0.444933	0.0959996	-0.34338	0.000347707	3.57689	Ser839Asn	1	0.0460498
c.88T>A (p.Ser30Ile), c.89C>T (p.Ser30Ile)	106	220	220	106	137	124	0.118621	0.342393	0.118667	-0.747376	0.124365	-0.332942	0.20721	-0.54183	0.00892579	2.61488	Ser839Ile	1	-0.1524
c.88T>A (p.Ser30Lys), c.89C>A (p.Ser30Lys), c.90C>G (p.Ser30Lys)	187	220	233	128	196	140	0.100073	-0.223241	0.110552	-0.616876	0.111213	-0.569079	0.0784046	-0.59312	3.88273e-14	7.56486	Ser839Lys	1	-0.20369
c.88T>A (p.Ser30Met), c.89C>T (p.Ser30Met), c.90C>G (p.Ser30Met)	146	272	277	152	187	154	0.103159	0.235253	0.101577	-0.618279	0.109396	-0.427209	0.0954376	-0.527061	3.34078e-08	5.52257	Ser839Met	1	-0.137631
c.88T>A (p.Ser30Thr), c.90C>A (p.Ser30Thr)	160	261	266	183	212	197	0.100999	0.102781	0.0967416	-0.392783	0.099654	-0.306828	0.0694134	-0.35108	4.24111e-07	5.0578	Ser839Thr	1	0.0383503
c.88T>C (p.Ser30Arg), c.89C>G (p.Ser30Arg), c.90C>G (p.Ser30Arg)	174	251	271	161	238	154	0.099262	-0.0198415	0.100161	-0.53908	0.104053	-0.667799	0.0721613	-0.600987	8.19522e-17	8.32839	Ser839Arg	1	-0.211557
c.88T>C (p.Ser30Gln), c.89C>A (p.Ser30Gln), c.90C>G (p.Ser30Gln)	134	201	234	107	203	109	0.111999	0.0188654	0.117148	-0.799588	0.119198	-0.853366	0.0835516	-0.82601	4.77683e-23	9.88623	Ser839Gln	1	-0.436581
c.88T>C (p.Ser30His), c.89C>A (p.Ser30His)	144	212	209	131	185	146	0.108501	0.000302747	0.111959	-0.48534	0.111259	-0.469654	0.0789183	-0.477448	1.44936e-09	6.0499	Ser839His	1	-0.0880178
c.88T>C (p.Ser30Leu), c.89C>T (p.Ser30Leu), c.90C>G (p.Ser30Leu)	177	239	251	173	213	125	0.0997763	-0.0857769	0.0994828	-0.390888	0.113198	-0.764955	0.186993	-0.574023	0.00214231	3.06976	Ser839Leu	1	-0.184593
c.88T>C (p.Ser30Pro), c.90C>T (p.Ser30Pro)	139	232	234	132	186	139	0.107776	0.125466	0.109401	-0.590496	0.112659	-0.523991	0.0784848	-0.558219	1.14003e-12	7.11245	Ser839Pro	1	-0.168789
c.88T>G (p.Ser30Ala), c.90C>T (p.Ser30Ala)	222	254	306	149	239	170	0.0925732	-0.250986	0.100542	-0.737544	0.101006	-0.573442	0.082019	-0.655779	1.29099e-15	7.99545	Ser839Ala	1	-0.266349
c.88T>G (p.Ser30Asp), c.89C>A (p.Ser30Asp)	129	236	211	126	191	109	0.109984	0.216908	0.113094	-0.533606	0.120483	-0.792588	0.129448	-0.659765	3.45525e-07	5.09675	Ser839Asp	1	-0.270335
c.88T>G (p.Ser30Glu), c.89C>A (p.Ser30Glu), c.90C>G (p.Ser30Glu)	147	179	226	113	169	143	0.111789	-0.189013	0.115683	-0.710565	0.114149	-0.400142	0.15521	-0.554786	0.000351018	3.57441	Ser839Glu	1	-0.165356
c.88T>G (p.Ser30Gly), c.89C>G (p.Ser30Gly)	130	186	194	98	169	99	0.114765	-0.0283017	0.124301	-0.699999	0.126932	-0.76632	0.0888095	-0.732465	1.61621e-16	8.24759	Ser839Gly	1	-0.343035
c.88T>G (p.Ser30Val), c.89C>T (p.Ser30Val), c.90C>G (p.Ser30Val)	210	274	285	160	238	161	0.0924107	-0.119894	0.0994492	-0.595571	0.102697	-0.623488	0.0714417	-0.609081	1.52048e-17	8.52558	Ser839Val	1	-0.219652
c.89C>A (p.Ser30Tyr), c.90C>T (p.Ser30Tyr)	169	266	316	136	191	140	0.0989859	0.0671616	0.103163	-0.860622	0.111808	-0.543305	0.158632	-0.704892	8.84749e-06	4.44358	Ser839Tyr	1	-0.315462
c.89C>G (p.Ser30Cys), c.90C>T (p.Ser30Cys)	214	275	247	159	247	197	0.0918581	-0.135082	0.102308	-0.45899	0.0962572	-0.459296	0.0701058	-0.459152	5.77598e-11	6.54942	Ser839Cys	1	-0.0697225
c.89C>G (p.Ser30Trp), c.90C>G (p.Ser30Trp)	162	228	240	150	214	109	0.103326	-0.0445015	0.104688	-0.48838	0.118136	-0.906009	0.208784	-0.693607	0.000893331	3.32213	Ser839Trp	1	-0.304177
c.89C>T (p.Ser30Phe), c.90C>T (p.Ser30Phe)	210	272	321	189	260	195	0.0925552	-0.127207	0.0924362	-0.548232	0.0954757	-0.520667	0.0664108	-0.534895	7.99148e-16	8.05433	Ser839Phe	1	-0.145465
c.91A>C (p.Ile31Arg), c.92T>G (p.Ile31Arg), c.93A>G (p.Ile31Arg)	181	252	297	153	188	183	0.0980622	-0.0552041	0.100165	-0.681337	0.104482	-0.260508	0.210412	-0.471972	0.0248914	2.24308	Ile840Arg	1	-0.0825419
c.91A>C (p.Ile31Gln), c.92T>A (p.Ile31Gln), c.93A>G (p.Ile31Gln)	181	222	249	174	190	159	0.100748	-0.181688	0.099477	-0.377157	0.108077	-0.411233	0.0731927	-0.392785	8.02989e-08	5.36646	Ile840Gln	1	-0.00335553
c.91A>C (p.Ile31His), c.92T>A (p.Ile31His), c.93A>C (p.Ile31His)	132	202	235	155	220	175	0.11239	0.0387975	0.104087	-0.434688	0.101955	-0.461883	0.0728354	-0.448567	7.33717e-10	6.15864	Ile840His	1	-0.0591371
c.91A>C (p.Ile31Leu), c.93A>G (p.Ile31Leu)	225	260	135	157	122	174	0.0917579	-0.241077	0.11784	0.130831	0.118557	0.120189	0.0835777	0.125542	0.13307	1.5021	Ile840Leu	1	0.514972
c.91A>C (p.Ile31Pro), c.92T>C (p.Ile31Pro), c.93A>C (p.Ile31Pro)	209	318	311	184	243	172	0.0897727	0.033539	0.0937407	-0.543373	0.100328	-0.578344	0.068495	-0.559673	3.05845e-16	8.171	Ile840Pro	1	-0.170243
c.91A>G (p.Ile31Ala), c.92T>C (p.Ile31Ala), c.93A>C (p.Ile31Ala)	155	245	211	116	144	122	0.1032	0.0712915	0.116055	-0.615957	0.123472	-0.398793	0.108505	-0.511465	2.43199e-06	4.71375	Ile840Ala	1	-0.122035
c.91A>G (p.Ile31Asp), c.92T>A (p.Ile31Asp), c.93A>C (p.Ile31Asp)	197	263	279	183	259	198	0.0948921	-0.097045	0.0958353	-0.440411	0.0951478	-0.501592	0.0675214	-0.471222	2.97613e-12	6.97885	Ile840Asp	1	-0.0817917
c.91A>G (p.Ile31Glu), c.92T>A (p.Ile31Glu), c.93A>G (p.Ile31Glu)	177	242	266	145	223	110	0.0995172	-0.0733286	0.103837	-0.624821	0.116986	-0.93802	0.156531	-0.776785	6.95892e-07	4.96251	Ile840Glu	1	-0.387355
c.91A>G (p.Ile31Gly), c.92T>G (p.Ile31Gly), c.93A>C (p.Ile31Gly)	201	285	317	185	266	207	0.0927985	-0.0369071	0.09326	-0.557046	0.0934525	-0.483867	0.0660128	-0.520532	3.13719e-15	7.88532	Ile840Gly	1	-0.131102
c.91A>G (p.Ile31Val), c.93A>G (p.Ile31Val)	216	312	137	211	183	253	0.0892473	-0.0183458	0.110263	0.410978	0.0977554	0.0895249	0.160676	0.246205	0.125446	1.53231	Ile840Val	1	0.635634
c.91A>T (p.Ile31Cys), c.92T>G (p.Ile31Cys), c.93A>C (p.Ile31Cys)	179	248	230	145	215	188	0.0986982	-0.0600921	0.106622	-0.479698	0.100534	-0.367487	0.073146	-0.420298	9.13723e-09	5.74601	Ile840Cys	1	-0.0308681
c.91A>T (p.Ile31Phe), c.93A>C (p.Ile31Phe)	183	248	337	178	247	217	0.098081	-0.0821316	0.0933927	-0.6566	0.0938076	-0.362836	0.146882	-0.50985	0.000518223	3.47116	Ile840Phe	1	-0.12042
c.91A>T (p.Ile31Trp), c.92T>G (p.Ile31Trp), c.93A>G (p.Ile31Trp)	160	251	340	138	229	161	0.101749	0.0637893	0.101558	-0.919168	0.103494	-0.585022	0.167072	-0.752689	6.63161e-06	4.50518	Ile840Trp	1	-0.363259
c.91A>T (p.Ile31Tyr), c.92T>A (p.Ile31Tyr), c.93A>C (p.Ile31Tyr)	214	239	266	160	272	180	0.0947814	-0.275116	0.100697	-0.526703	0.0968073	-0.645532	0.0697877	-0.588457	3.39492e-17	8.43211	Ile840Tyr	1	-0.199027
c.92T>A (p.Ile31Asn), c.93A>C (p.Ile31Asn)	182	243	244	140	240	197	0.0986528	-0.096993	0.106604	-0.573631	0.0968661	-0.430606	0.0716918	-0.495289	4.89489e-12	6.90859	Ile840Asn	1	-0.105859
c.92T>A (p.Ile31Lys), c.93A>G (p.Ile31Lys)	175	261	229	160	203	159	0.0983272	0.0134355	0.103657	-0.377232	0.106515	-0.477246	0.0742864	-0.42588	9.86998e-09	5.73295	Ile840Lys	1	-0.03645
c.92T>C (p.Ile31Thr), c.93A>C (p.Ile31Thr)	194	227	262	160	216	220	0.098403	-0.228642	0.10098	-0.51158	0.0965186	-0.215317	0.148124	-0.361961	0.0145401	2.44364	Ile840Thr	1	0.0274684
c.92T>G (p.Ile31Ser), c.93A>C (p.Ile31Ser)	163	280	255	135	237	175	0.0991333	0.154401	0.107009	-0.653874	0.100351	-0.536153	0.0731995	-0.591237	6.63441e-16	8.07707	Ile840Ser	1	-0.201807
c.93A>G (p.Ile31Met)	157	234	184	178	146	169	0.103729	0.0126704	0.105732	-0.052684	0.113523	-0.0877968	0.0773716	-0.0689943	0.372539	0.891727	Ile840Met	1	0.320436
c.94A>C (p.Lys32Arg), c.95A>G (p.Lys32Arg)	185	280	210	237	192	219	0.0954047	0.0281591	0.0954888	0.101059	0.0995609	-0.102368	0.101695	0.00129753	0.98982	0.0127591	Lys841Arg	1	0.390727
c.94A>C (p.Lys32Gln), c.96G>A (p.Lys32Gln)	117	135	162	93	150	110	0.126637	-0.242826	0.130407	-0.57234	0.125921	-0.542572	0.090584	-0.556935	7.8332e-10	6.14827	Lys841Gln	1	-0.167505
c.94A>C (p.Lys32His), c.96G>C (p.Lys32His)	263	290	287	176	243	199	0.0859276	-0.28781	0.0964416	-0.507525	0.0963383	-0.432927	0.0681579	-0.470186	5.25626e-12	6.89848	Lys841His	1	-0.0807562
c.94A>C (p.Lys32Leu), c.95A>T (p.Lys32Leu)	174	179	204	142	153	180	0.106995	-0.357109	0.109839	-0.380849	0.110529	-0.071594	0.154627	-0.226467	0.14303	1.4646	Lys841Leu	1	0.162962
c.94A>C (p.Lys32Pro), c.95A>C (p.Lys32Pro), c.96G>C (p.Lys32Pro)	125	158	148	79	108	93	0.120098	-0.151911	0.139534	-0.644451	0.141681	-0.382413	0.131014	-0.514584	8.57598e-05	3.92771	Lys841Pro	1	-0.125155
c.94A>G (p.Lys32Ala), c.95A>C (p.Lys32Ala), c.96G>C (p.Lys32Ala)	188	319	326	175	244	180	0.0926341	0.1423	0.094434	-0.640414	0.098954	-0.537109	0.068317	-0.591175	4.99856e-18	8.6534	Lys841Ala	1	-0.201745
c.94A>G (p.Lys32Asp), c.96G>C (p.Lys32Asp)	85	150	135	105	162	127	0.135965	0.180087	0.130444	-0.269884	0.11899	-0.476186	0.102907	-0.379961	0.000222268	3.69226	Lys841Asp	1	0.00946868
c.94A>G (p.Lys32Glu), c.96G>A (p.Lys32Glu)	162	166	243	144	184	172	0.110932	-0.361042	0.105755	-0.541461	0.106672	-0.300876	0.120291	-0.421573	0.000457292	3.5046	Lys841Glu	1	-0.0321434
c.94A>G (p.Lys32Gly), c.95A>G (p.Lys32Gly), c.96G>C (p.Lys32Gly)	180	233	337	141	260	181	0.0998447	-0.127908	0.100931	-0.888889	0.0975201	-0.594971	0.146954	-0.740779	4.63394e-07	5.04088	Lys841Gly	1	-0.351349
c.94A>G (p.Lys32Val), c.95A>T (p.Lys32Val)	183	195	292	171	229	150	0.103493	-0.322014	0.0969882	-0.553504	0.105658	-0.655564	0.0714497	-0.600176	4.46545e-17	8.39998	Lys841Val	1	-0.210746
c.94A>T (p.Lys32Cys), c.95A>G (p.Lys32Cys), c.96G>C (p.Lys32Cys)	99	181	199	74	167	100	0.125324	0.215738	0.136354	-1.00464	0.126815	-0.74445	0.130005	-0.86972	2.23302e-11	6.68991	Lys841Cys	1	-0.48029
c.94A>T (p.Lys32Phe), c.95A>T (p.Lys32Phe), c.96G>C (p.Lys32Phe)	205	258	292	200	243	186	0.094238	-0.15591	0.0925383	-0.397274	0.0981349	-0.50031	0.0673261	-0.44577	3.5663e-11	6.62106	Lys841Phe	1	-0.0563402
c.94A>T (p.Lys32Trp), c.95A>G (p.Lys32Trp)	135	218	206	134	129	149	0.110013	0.0924546	0.11151	-0.448359	0.120718	-0.0900087	0.17915	-0.272167	0.128709	1.51921	Lys841Trp	1	0.117262
c.94A>T (p.Lys32Tyr), c.96G>C (p.Lys32Tyr)	188	245	227	167	223	179	0.0975936	-0.121161	0.10258	-0.32579	0.10103	-0.45286	0.0719809	-0.390293	5.88792e-08	5.42217	Lys841Tyr	1	-0.000862953
c.95A>C (p.Lys32Thr), c.96G>C (p.Lys32Thr)	164	185	219	109	159	88	0.107778	-0.265215	0.117666	-0.715051	0.133157	-0.822666	0.0881729	-0.762237	5.39021e-18	8.64479	Lys841Thr	1	-0.372807
c.95A>G (p.Lys32Ser), c.96G>C (p.Lys32Ser)	214	248	293	118	235	172	0.0939803	-0.238227	0.109558	-0.926588	0.10102	-0.544938	0.19081	-0.733408	0.00012122	3.84365	Lys841Ser	1	-0.343978
c.95A>T (p.Lys32Ile), c.96G>C (p.Lys32Ile)	175	274	272	134	236	135	0.097402	0.0619525	0.106121	-0.725698	0.10849	-0.790601	0.0758627	-0.757433	1.78633e-23	9.98426	Lys841Ile	1	-0.368003
c.95A>T (p.Lys32Met)	193	249	296	199	195	201	0.0965511	-0.131178	0.0924241	-0.415856	0.101191	-0.203395	0.106155	-0.31362	0.00313324	2.95435	Lys841Met	1	0.0758095
c.96G>C (p.Lys32Asn)	269	355	362	209	304	233	0.081668	-0.108403	0.0876863	-0.567924	0.0879118	-0.499113	0.0620831	-0.533607	8.32375e-18	8.59504	Lys841Asn	1	-0.144177
c.97C>A (p.Gln33Arg), c.98A>G (p.Gln33Arg), c.99G>A (p.Gln33Arg)	204	337	327	156	278	200	0.0894376	0.115638	0.0979806	-0.758055	0.0934877	-0.562228	0.0978889	-0.657945	1.80054e-11	6.72135	Gln842Arg	1	-0.268515
c.97C>A (p.Gln33Asn), c.99G>C (p.Gln33Asn)	244	390	391	219	256	243	0.0824436	0.0828529	0.0852472	-0.598256	0.0903724	-0.285636	0.156304	-0.443386	0.0045583	2.8367	Gln842Asn	1	-0.0539559
c.97C>A (p.Gln33Ile), c.98A>T (p.Gln33Ile), c.99G>C (p.Gln33Ile)	204	213	211	199	204	191	0.0985899	-0.342291	0.099487	-0.0780339	0.101359	-0.299304	0.110632	-0.187819	0.0895652	1.6977	Gln842Ile	1	0.20161
c.97C>A (p.Gln33Lys), c.99G>A (p.Gln33Lys)	162	208	297	149	204	162	0.105338	-0.136099	0.101031	-0.707741	0.105856	-0.463514	0.122096	-0.587671	1.48547e-06	4.81318	Gln842Lys	1	-0.198241
c.97C>A (p.Gln33Met), c.98A>T (p.Gln33Met)	220	295	284	254	297	200	0.0898075	-0.0925886	0.0871849	-0.131056	0.0922531	-0.628224	0.248583	-0.378725	0.127624	1.52354	Gln842Met	1	0.0107046
c.97C>A (p.Gln33Ser), c.98A>G (p.Gln33Ser), c.99G>C (p.Gln33Ser)	205	252	268	150	205	160	0.0947245	-0.179395	0.102596	-0.598511	0.106106	-0.480776	0.0737559	-0.541623	2.08149e-13	7.34345	Gln842Ser	1	-0.152193
c.97C>A (p.Gln33Thr), c.98A>C (p.Gln33Thr), c.99G>C (p.Gln33Thr)	268	360	384	191	258	216	0.0815136	-0.0907187	0.0893292	-0.716679	0.0930009	-0.410929	0.152871	-0.564899	0.000219655	3.69527	Gln842Thr	1	-0.175469
c.97C>G (p.Gln33Ala), c.98A>C (p.Gln33Ala), c.99G>C (p.Gln33Ala)	153	240	225	179	162	167	0.104014	0.0636598	0.10081	-0.247768	0.110841	-0.203319	0.0745781	-0.227645	0.00226986	3.05244	Gln842Ala	1	0.161784
c.97C>G (p.Gln33Asp), c.99G>C (p.Gln33Asp)	228	344	358	178	282	228	0.08617	0.0251981	0.0924588	-0.716963	0.0898774	-0.445767	0.135596	-0.580497	1.85977e-05	4.28109	Gln842Asp	1	-0.191067
c.97C>G (p.Gln33Glu), c.99G>A (p.Gln33Glu)	178	262	344	160	249	193	0.0977646	0.000302747	0.0963861	-0.783423	0.0966319	-0.487806	0.147809	-0.635695	1.70189e-05	4.30079	Gln842Glu	1	-0.246265
c.97C>G (p.Gln33Gly), c.98A>G (p.Gln33Gly), c.99G>C (p.Gln33Gly)	207	226	223	119	177	142	0.0968527	-0.297746	0.114015	-0.645718	0.113195	-0.453253	0.0962303	-0.549001	1.16292e-08	5.70508	Gln842Gly	1	-0.159571
c.97C>G (p.Gln33Val), c.98A>T (p.Gln33Val)	190	264	243	160	190	177	0.0957925	-0.0571707	0.102442	-0.436446	0.105095	-0.304306	0.0733572	-0.372065	3.93739e-07	5.07196	Gln842Val	1	0.0173649
c.97C>T (p.Gln33Cys), c.98A>G (p.Gln33Cys), c.99G>C (p.Gln33Cys)	158	290	243	146	197	182	0.0994869	0.220489	0.105308	-0.527715	0.103463	-0.312613	0.107547	-0.419268	9.68079e-05	3.89846	Gln842Cys	1	-0.0298384
c.97C>T (p.Gln33Phe), c.98A>T (p.Gln33Phe), c.99G>C (p.Gln33Phe)	179	267	243	124	200	153	0.0972394	0.0135846	0.110887	-0.690434	0.108	-0.500738	0.0948334	-0.59392	3.78187e-10	6.26277	Gln842Phe	1	-0.204491
c.97C>T (p.Gln33Trp), c.98A>G (p.Gln33Trp)	204	247	289	167	228	194	0.0952708	-0.194517	0.0978845	-0.566795	0.0983845	-0.394728	0.0860329	-0.481047	2.25205e-08	5.59143	Gln842Trp	1	-0.091617
c.97C>T (p.Gln33Tyr), c.99G>C (p.Gln33Tyr)	203	263	271	166	231	212	0.0941022	-0.126972	0.0992282	-0.50859	0.0958504	-0.319262	0.0946479	-0.412186	1.33104e-05	4.35494	Gln842Tyr	1	-0.022756
c.98A>C (p.Gln33Pro), c.99G>C (p.Gln33Pro)	231	300	313	179	197	200	0.0882813	-0.124492	0.0944342	-0.577247	0.101057	-0.218549	0.17934	-0.399703	0.0258312	2.22874	Gln842Pro	1	-0.0102729
c.98A>T (p.Gln33Leu), c.99G>C (p.Gln33Leu)	220	292	276	175	240	209	0.0900006	-0.102793	0.0973223	-0.474195	0.0953574	-0.371621	0.0681119	-0.421862	5.87851e-10	6.19365	Gln842Leu	1	-0.0324319
c.99G>C (p.Gln33His)	166	274	264	142	232	173	0.0989704	0.114596	0.104667	-0.638122	0.101126	-0.526337	0.0727267	-0.580307	1.47192e-15	7.97928	Gln842His	1	-0.190877

### Sheet: Library 2 R882H
	PL_counts	d0_counts	rep_1_unsorted_counts	rep_1_negative_counts	rep_2_unsorted_counts	rep_2_negative_counts	rep_3_unsorted_counts	rep_3_negative_counts	PL vs d0 SE	PL vs d0 score	rep_1_SE	rep_1_score	rep_2_SE	rep_2_score	rep_3_SE	rep_3_score	SE	score	p_value	z	mut_list	num_muts	stop_normalized_score
_wt	12732	21911	17738	12408	28248	15523	21857	11538	0.0157593	0	0.0165508	0	0.0141293	0	0.0162737	0	0	0				0	0.0245975
c.100G>A (p.Gly34Asn), c.101G>A (p.Gly34Asn)	159	205	166	51	259	42	217	59	0.106113	-0.289452	0.159876	-0.816058	0.165779	-1.21057	0.146754	-0.657368	0.16346	-0.888146	5.52823e-08	5.43343	Gly843Asn	1	-0.863549
c.100G>A (p.Gly34Ile), c.101G>T (p.Gly34Ile)	221	256	209	187	323	98	290	101	0.0923985	-0.396148	0.101211	0.246411	0.115513	-0.590457	0.115875	-0.41269	0.255811	-0.249584	0.329234	0.975658	Gly843Ile	1	-0.224986
c.100G>A (p.Gly34Lys), c.101G>A (p.Gly34Lys), c.102C>G (p.Gly34Lys)	203	313	318	124	419	93	333	65	0.0907082	-0.11072	0.106343	-0.581961	0.114799	-0.902417	0.13564	-0.988738	0.125748	-0.815279	8.96597e-11	6.48343	Gly843Lys	1	-0.790682
c.100G>A (p.Gly34Met), c.101G>T (p.Gly34Met), c.102C>G (p.Gly34Met)	306	425	364	236	558	97	429	94	0.075743	-0.214807	0.0843136	-0.0752226	0.110212	-1.14672	0.114205	-0.875167	0.323378	-0.695506	0.0314958	2.15075	Gly843Met	1	-0.670909
c.100G>A (p.Gly34Thr), c.101G>C (p.Gly34Thr)	229	344	223	73	367	86	289	78	0.0859316	-0.136663	0.134969	-0.75477	0.119923	-0.847894	0.127771	-0.666202	0.0733863	-0.760425	3.69376e-25	10.3619	Gly843Thr	1	-0.735828
c.100G>C (p.Gly34Arg), c.102C>G (p.Gly34Arg)	231	356	291	157	470	74	367	71	0.0851404	-0.111099	0.0995826	-0.258259	0.125092	-1.24431	0.129767	-0.998171	0.298543	-0.829188	0.00547878	2.77745	Gly843Arg	1	-0.80459
c.100G>C (p.Gly34Gln), c.101G>A (p.Gly34Gln), c.102C>G (p.Gly34Gln)	310	457	348	111	414	186	360	74	0.0743679	-0.155261	0.10943	-0.782258	0.0887372	-0.199956	0.127786	-0.937838	0.226644	-0.633279	0.00520352	2.79416	Gly843Gln	1	-0.608681
c.100G>C (p.Gly34His), c.101G>A (p.Gly34His)	136	207	124	45	237	67	139	69	0.110768	-0.124047	0.173629	-0.649238	0.138294	-0.659355	0.147273	-0.057883	0.200588	-0.452659	0.0240294	2.25666	Gly843His	1	-0.428062
c.100G>C (p.Gly34Leu), c.101G>T (p.Gly34Leu), c.102C>G (p.Gly34Leu)	214	289	222	208	380	161	235	72	0.0907767	-0.243008	0.0970954	0.292368	0.0944452	-0.258296	0.134803	-0.53927	0.243416	-0.162519	0.504351	0.66766	Gly843Leu	1	-0.137922
c.100G>C (p.Gly34Pro), c.101G>C (p.Gly34Pro)	264	318	264	68	391	81	345	71	0.0839322	-0.357073	0.136074	-0.993652	0.122164	-0.970697	0.130433	-0.93644	0.0745787	-0.966393	2.1162e-38	12.958	Gly843Pro	1	-0.941795
c.100G>T (p.Gly34Cys), c.102C>T (p.Gly34Cys)	186	305	219	88	366	50	268	47	0.0935918	-0.0493353	0.12646	-0.550994	0.150434	-1.38334	0.157827	-1.09327	0.247107	-1.00322	4.91044e-05	4.05985	Gly843Cys	1	-0.978618
c.100G>T (p.Gly34Phe), c.101G>T (p.Gly34Phe)	218	347	326	131	403	138	415	90	0.0870548	-0.0788752	0.103944	-0.552067	0.0989866	-0.470621	0.116571	-0.885278	0.124321	-0.629921	4.04343e-07	5.0669	Gly843Phe	1	-0.605324
c.100G>T (p.Gly34Ser), c.101G>C (p.Gly34Ser)	227	314	279	127	301	52	296	60	0.0877464	-0.21902	0.107508	-0.42753	0.149881	-1.14927	0.141542	-0.950549	0.21882	-0.83239	0.000142385	3.80399	Gly843Ser	1	-0.807793
c.100G>T (p.Gly34Trp), c.102C>G (p.Gly34Trp)	185	231	177	92	248	147	232	76	0.0991699	-0.321329	0.128769	-0.294406	0.10442	0.0770707	0.132308	-0.472745	0.16484	-0.221812	0.178425	1.34562	Gly843Trp	1	-0.197215
c.100G>T (p.Gly34Tyr), c.101G>A (p.Gly34Tyr)	167	208	173	63	275	60	267	35	0.104358	-0.323898	0.147135	-0.647782	0.142332	-0.917259	0.178997	-1.38073	0.20912	-0.971514	3.38889e-06	4.64572	Gly843Tyr	1	-0.946916
c.101G>A (p.Gly34Asp), c.102C>T (p.Gly34Asp)	251	320	237	132	363	110	299	82	0.0849732	-0.300415	0.109063	-0.226229	0.10909	-0.592078	0.12487	-0.650461	0.133568	-0.485968	0.000274392	3.63835	Gly843Asp	1	-0.46137
c.101G>A (p.Gly34Glu), c.102C>G (p.Gly34Glu)	156	267	186	169	288	160	239	73	0.101254	-0.00679028	0.106764	0.261777	0.0989775	0.0122842	0.13384	-0.542413	0.234382	-0.0832613	0.722411	0.355238	Gly843Glu	1	-0.0586639
c.101G>C (p.Gly34Ala), c.102C>T (p.Gly34Ala)	195	328	249	89	440	132	311	117	0.0910132	-0.0238774	0.123767	-0.667865	0.0995848	-0.602642	0.108873	-0.336106	0.100373	-0.532468	1.1275e-07	5.30487	Gly843Ala	1	-0.507871
c.101G>T (p.Gly34Val), c.102C>G (p.Gly34Val)	260	396	324	158	491	189	431	93	0.0805296	-0.122781	0.0976103	-0.359175	0.0860898	-0.354388	0.114652	-0.890451	0.17487	-0.528697	0.00249969	3.02338	Gly843Val	1	-0.504099
c.103A>C (p.Lys35Arg), c.104A>G (p.Lys35Arg), c.105A>G (p.Lys35Arg)	175	290	188	122	357	119	297	135	0.0962524	-0.0388893	0.116642	-0.0736313	0.106138	-0.497134	0.104278	-0.147588	0.130734	-0.24168	0.0645093	1.84864	Lys844Arg	1	-0.217083
c.103A>C (p.Lys35Gln), c.105A>G (p.Lys35Gln)	267	435	319	152	514	185	420	130	0.0784774	-0.0554786	0.0991173	-0.382237	0.0862223	-0.421455	0.100863	-0.531216	0.0546687	-0.441769	6.43212e-16	8.08084	Lys844Gln	1	-0.417172
c.103A>C (p.Lys35His), c.105A>C (p.Lys35His)	226	314	272	96	336	129	225	58	0.0878569	-0.214615	0.119035	-0.68074	0.103892	-0.356232	0.147177	-0.710439	0.118683	-0.568932	1.63722e-06	4.79371	Lys844His	1	-0.544334
c.103A>C (p.Lys35Leu), c.104A>T (p.Lys35Leu), c.105A>G (p.Lys35Leu)	123	211	151	103	237	88	208	65	0.113796	-0.00486999	0.12806	-0.0236583	0.124939	-0.38848	0.142112	-0.519034	0.147752	-0.306798	0.0378534	2.07644	Lys844Leu	1	-0.282201
c.103A>C (p.Lys35Pro), c.104A>C (p.Lys35Pro), c.105A>C (p.Lys35Pro)	227	379	335	257	575	275	357	192	0.0845862	-0.0311495	0.0836725	0.0927535	0.0739405	-0.137966	0.0901356	0.0198156	0.0713493	-0.0137736	0.846924	0.193045	Lys844Pro	1	0.0108238
c.103A>G (p.Lys35Ala), c.104A>C (p.Lys35Ala), c.105A>C (p.Lys35Ala)	252	387	244	153	421	186	431	92	0.0816408	-0.114549	0.103642	-0.108159	0.0885112	-0.216703	0.115155	-0.901204	0.246198	-0.405411	0.0996221	1.64669	Lys844Ala	1	-0.380814
c.103A>G (p.Lys35Asp), c.105A>C (p.Lys35Asp)	191	302	287	80	405	97	258	106	0.0930156	-0.0856604	0.12664	-0.91561	0.113236	-0.826583	0.115718	-0.247896	0.209492	-0.661927	0.00157943	3.15968	Lys844Asp	1	-0.63733
c.103A>G (p.Lys35Glu), c.105A>G (p.Lys35Glu)	296	401	347	196	463	143	370	125	0.0773791	-0.239694	0.0900207	-0.212747	0.0960518	-0.573786	0.103921	-0.443693	0.107891	-0.40739	0.000159407	3.77594	Lys844Glu	1	-0.382793
c.103A>G (p.Lys35Gly), c.104A>G (p.Lys35Gly), c.105A>C (p.Lys35Gly)	294	378	395	120	505	107	443	166	0.0784969	-0.291917	0.10471	-0.831145	0.106679	-0.949372	0.0916145	-0.340848	0.18773	-0.703809	0.000177511	3.74904	Lys844Gly	1	-0.679211
c.103A>G (p.Lys35Val), c.104A>T (p.Lys35Val), c.105A>G (p.Lys35Val)	238	347	246	207	418	183	303	124	0.0848219	-0.166458	0.094937	0.185125	0.0891005	-0.225777	0.107049	-0.252221	0.141857	-0.0963744	0.496899	0.679377	Lys844Val	1	-0.071777
c.103A>T (p.Lys35Cys), c.104A>G (p.Lys35Cys), c.105A>C (p.Lys35Cys)	203	284	203	189	350	94	289	116	0.0924831	-0.207787	0.101627	0.286079	0.11634	-0.712076	0.110319	-0.271409	0.289034	-0.230326	0.42552	0.796882	Lys844Cys	1	-0.205728
c.103A>T (p.Lys35Phe), c.104A>T (p.Lys35Phe), c.105A>C (p.Lys35Phe)	365	420	454	134	580	103	503	107	0.0723759	-0.402676	0.0988541	-0.860278	0.107165	-1.12563	0.106868	-0.905238	0.0814444	-0.960615	4.15495e-32	11.7947	Lys844Phe	1	-0.936017
c.103A>T (p.Lys35Trp), c.104A>G (p.Lys35Trp), c.105A>G (p.Lys35Trp)	259	421	376	99	549	179	439	145	0.0796883	-0.0577908	0.113328	-0.973405	0.0865487	-0.520148	0.0963358	-0.466607	0.157353	-0.647324	3.89137e-05	4.11384	Lys844Trp	1	-0.622726
c.103A>T (p.Lys35Tyr), c.105A>C (p.Lys35Tyr)	197	301	207	123	276	53	272	98	0.0922183	-0.119822	0.114252	-0.161534	0.149693	-1.04384	0.118129	-0.378727	0.262158	-0.520555	0.0470721	1.98565	Lys844Tyr	1	-0.495957
c.104A>C (p.Lys35Thr), c.105A>C (p.Lys35Thr)	199	299	271	203	361	93	273	175	0.0920631	-0.136554	0.093457	0.0690596	0.116453	-0.753615	0.0973998	0.195192	0.295788	-0.159863	0.588877	0.540464	Lys844Thr	1	-0.135266
c.104A>G (p.Lys35Ser), c.105A>C (p.Lys35Ser)	258	387	270	108	432	130	347	118	0.0810759	-0.138034	0.114238	-0.556166	0.100373	-0.599524	0.107	-0.436997	0.0616359	-0.532973	5.2821e-18	8.64711	Lys844Ser	1	-0.508375
c.104A>T (p.Lys35Ile), c.105A>C (p.Lys35Ile)	305	420	340	177	538	143	385	175	0.0759975	-0.223359	0.0933147	-0.294089	0.0944747	-0.723767	0.0917848	-0.148047	0.172659	-0.388109	0.024587	2.24783	Lys844Ile	1	-0.363511
c.104A>T (p.Lys35Met), c.105A>G (p.Lys35Met)	222	294	232	54	269	93	271	60	0.0895218	-0.262502	0.150953	-1.09333	0.120439	-0.459922	0.142634	-0.862464	0.187289	-0.796512	2.11073e-05	4.25284	Lys844Met	1	-0.771915
c.105A>C (p.Lys35Asn)	229	338	359	72	388	103	366	109	0.0862304	-0.154233	0.129274	-1.24377	0.111066	-0.724036	0.109514	-0.569219	0.201775	-0.840723	3.09121e-05	4.16664	Lys844Asn	1	-0.816126
c.106G>A (p.Asp36Asn)	1458	2150	1884	1461	2695	1742	2121	1248	0.0357046	-0.154562	0.0367673	0.103156	0.0323217	0.162423	0.0374799	0.108674	0.0203756	0.128338	3.00345e-10	6.2986	Asp845Asn	1	0.152935
c.106G>A (p.Asp36Asn), c.108C>T (p.Asp36Asn)	181	258	229	142	312	129	261	133	0.0974797	-0.189214	0.107293	-0.119205	0.104985	-0.282238	0.106991	-0.033478	0.0735359	-0.146221	0.0467649	1.98842	Asp845Asn	1	-0.121623
c.106G>A (p.Asp36Asn), c.113A>T (p.His38Leu)	1413	2221	1804	1485	2412	1367	2021	1193	0.0358021	-0.0907401	0.0369365	0.162824	0.0352929	0.0310061	0.0382749	0.111905	0.0388863	0.101207	0.00925118	2.60263	His847Leu, Asp845Asn	2	0.125804
c.106G>A (p.Asp36Asn), c.113A>T (p.His38Leu), c.124T>G (p.Phe42Val)	1528	2058	1903	1850	2447	1529	2049	1491	0.0355556	-0.245163	0.0346801	0.329117	0.0340912	0.128559	0.0359278	0.321041	0.0656995	0.259296	7.92339e-05	3.94671	His847Leu, Asp845Asn, Phe851Val	3	0.283894
c.106G>A (p.Asp36Asn), c.113A>T (p.His38Leu), c.124T>G (p.Phe42Val), c.134A>G (p.Glu45Gly), c.135G>C (p.Glu45Gly)	1305	1804	1515	1437	2252	1617	1735	1353	0.0380044	-0.219156	0.0386324	0.304516	0.0340882	0.267526	0.0380453	0.390253	0.0365318	0.319519	2.20391e-18	8.74634	His847Leu, Asp845Asn, Glu854Gly, Phe851Val	4	0.344117
c.106G>A (p.Asp36Asn), c.113A>T (p.His38Leu), c.134A>G (p.Glu45Gly), c.135G>C (p.Glu45Gly)	1278	1724	1756	1377	2302	1299	1863	1086	0.0385516	-0.243604	0.0378448	0.114303	0.0361062	0.0266694	0.0398676	0.0993599	0.027969	0.0786707	0.00491147	2.81278	His847Leu, Asp845Asn, Glu854Gly	3	0.103268
c.106G>A (p.Asp36Asn), c.124T>G (p.Phe42Val)	1267	1864	1524	1317	2293	1182	1789	1133	0.0380719	-0.156907	0.0393945	0.211425	0.0371685	-0.0637628	0.0396668	0.182229	0.0875006	0.10951	0.210739	1.25154	Asp845Asn, Phe851Val	2	0.134108
c.106G>A (p.Asp36Asn), c.124T>G (p.Phe42Val), c.134A>G (p.Glu45Gly), c.135G>C (p.Glu45Gly)	1304	1898	1709	1387	2599	1285	2099	1293	0.0376495	-0.16761	0.0379823	0.148658	0.0355305	-0.105486	0.0371728	0.154507	0.0859019	0.0655085	0.445704	0.762597	Asp845Asn, Glu854Gly, Phe851Val	3	0.090106
c.106G>A (p.Asp36Asn), c.134A>G (p.Glu45Gly), c.135G>C (p.Glu45Gly)	1211	1886	1721	1453	2142	1309	1760	1212	0.0384666	-0.0999898	0.0374946	0.188134	0.0364721	0.106357	0.0390536	0.265941	0.0460316	0.185999	5.32991e-05	4.04067	Asp845Asn, Glu854Gly	2	0.210596
c.106G>A (p.Asp36Ile), c.107A>T (p.Asp36Ile)	144	180	148	41	186	24	146	27	0.112182	-0.320403	0.175975	-0.917536	0.215123	-1.43107	0.208139	-1.03398	0.152629	-1.11045	3.45137e-13	7.2755	Asp845Ile	1	-1.08586
c.106G>A (p.Asp36Lys), c.108C>G (p.Asp36Lys)	137	271	242	138	182	78	204	152	0.105262	0.137484	0.107149	-0.202776	0.135344	-0.244966	0.107609	0.345451	0.191618	-0.0299414	0.875832	0.156256	Asp845Lys	1	-0.00534391
c.106G>A (p.Asp36Met), c.107A>T (p.Asp36Met), c.108C>G (p.Asp36Met)	249	323	316	250	491	254	366	258	0.0849905	-0.283114	0.0853729	0.123491	0.0778696	-0.0594757	0.0820329	0.289752	0.101843	0.116601	0.252248	1.14491	Asp845Met	1	0.141198
c.106G>A (p.Asp36Ser), c.107A>G (p.Asp36Ser)	240	351	308	205	470	130	357	324	0.0844223	-0.163364	0.0908	-0.0489201	0.0994387	-0.683737	0.0775325	0.542005	0.353966	-0.0614467	0.862184	0.173595	Asp845Ser	1	-0.0368492
c.106G>A (p.Asp36Thr), c.107A>C (p.Asp36Thr)	230	342	279	146	433	110	272	94	0.0859202	-0.146833	0.102668	-0.288621	0.107035	-0.768191	0.119934	-0.420184	0.14499	-0.492399	0.000683572	3.39608	Asp845Thr	1	-0.467802
c.106G>C (p.Asp36Arg), c.107A>G (p.Asp36Arg), c.108C>G (p.Asp36Arg)	177	201	153	102	194	102	212	87	0.103541	-0.416035	0.128093	-0.0464821	0.122463	-0.041884	0.127542	-0.248448	0.07272	-0.110518	0.128568	1.51977	Asp845Arg	1	-0.0859206
c.106G>C (p.Asp36Gln), c.108C>G (p.Asp36Gln)	217	281	242	388	340	162	319	203	0.090963	-0.28492	0.0826721	0.828647	0.0958672	-0.141052	0.090423	0.187764	0.285063	0.293373	0.303409	1.02915	Asp845Gln	1	0.31797
c.106G>C (p.Asp36His), c.108C>T (p.Asp36His)	221	331	267	241	340	189	339	198	0.0874954	-0.139649	0.0895325	0.255106	0.0911796	0.0126593	0.0900872	0.10217	0.0708277	0.124087	0.0797822	1.75195	Asp845His	1	0.148684
c.106G>C (p.Asp36Leu), c.107A>T (p.Asp36Leu), c.108C>G (p.Asp36Leu)	185	245	201	240	311	209	276	206	0.09792	-0.262612	0.0962172	0.534286	0.0899075	0.20201	0.0926913	0.346944	0.095916	0.358717	0.000184087	3.73991	Asp845Leu	1	0.383315
c.106G>C (p.Asp36Pro), c.107A>C (p.Asp36Pro)	265	357	291	96	395	150	323	98	0.0817793	-0.245333	0.118026	-0.748141	0.0962953	-0.367502	0.115654	-0.550288	0.111446	-0.547228	9.0961e-07	4.91025	Asp845Pro	1	-0.522631
c.106G>T (p.Asp36Cys), c.107A>G (p.Asp36Cys)	189	283	281	190	330	179	290	121	0.0944911	-0.140031	0.0945447	-0.0331246	0.0932554	-0.0117461	0.108652	-0.232834	0.0643385	-0.0821454	0.201684	1.27677	Asp845Cys	1	-0.0575479
c.106G>T (p.Asp36Phe), c.107A>T (p.Asp36Phe)	201	290	280	298	366	283	294	173	0.0923542	-0.17704	0.0839768	0.419552	0.0797224	0.341899	0.0963934	0.109753	0.0897191	0.29623	0.000960855	3.30174	Asp845Phe	1	0.320827
c.106G>T (p.Asp36Trp), c.107A>G (p.Asp36Trp), c.108C>G (p.Asp36Trp)	128	203	192	97	322	114	185	82	0.113227	-0.0831167	0.124853	-0.322888	0.109244	-0.436843	0.132832	-0.171402	0.0751755	-0.325368	1.50389e-05	4.32812	Asp845Trp	1	-0.300771
c.106G>T (p.Asp36Tyr), c.108C>T (p.Asp36Tyr)	182	300	268	235	334	210	277	295	0.0945062	-0.0441563	0.0900425	0.226216	0.0885435	0.135534	0.0843808	0.701703	0.176127	0.355506	0.043543	2.01846	Asp845Tyr	1	0.380103
c.107A>C (p.Asp36Ala), c.108C>T (p.Asp36Ala)	132	238	209	176	206	150	210	171	0.108923	0.0449328	0.102839	0.185953	0.107643	0.282348	0.103508	0.433952	0.0734765	0.300735	4.25926e-05	4.09295	Asp845Ala	1	0.325333
c.107A>G (p.Asp36Gly), c.108C>A (p.Asp36Gly)	211	344	316	406	409	375	364	350	0.0880629	-0.0549847	0.0758719	0.607616	0.0721452	0.512007	0.07569	0.599689	0.0430175	0.571064	3.2267e-40	13.2751	Asp845Gly	1	0.595661
c.107A>T (p.Asp36Val), c.108C>G (p.Asp36Val)	234	348	271	160	397	193	390	241	0.085194	-0.146671	0.100253	-0.168312	0.0882241	-0.121232	0.0826682	0.158296	0.103494	-0.0388473	0.707395	0.375357	Asp845Val	1	-0.0142498
c.108C>G (p.Asp36Glu)	210	300	193	187	352	205	303	204	0.090568	-0.186892	0.103142	0.325857	0.0883339	0.0590808	0.0911992	0.244041	0.0792272	0.203684	0.010144	2.57088	Asp845Glu	1	0.228281
c.109C>A (p.Gln37Arg), c.110A>G (p.Gln37Arg), c.111G>A (p.Gln37Arg)	207	232	174	257	225	231	226	249	0.0961485	-0.429095	0.0987478	0.746451	0.094096	0.624945	0.0924956	0.735569	0.0548508	0.701336	1.95671e-37	12.7863	Gln846Arg	1	0.725934
c.109C>A (p.Gln37Asn), c.111G>C (p.Gln37Asn)	192	274	305	238	336	156	279	141	0.0946677	-0.187999	0.0871961	0.109775	0.0972695	-0.166857	0.103814	-0.0418477	0.0830087	-0.0282271	0.733819	0.34005	Gln846Asn	1	-0.00362968
c.109C>A (p.Gln37Ile), c.110A>T (p.Gln37Ile), c.111G>C (p.Gln37Ile)	205	257	236	176	341	99	255	143	0.0942011	-0.31728	0.100155	0.0647284	0.114361	-0.634505	0.104952	0.0619675	0.231385	-0.166811	0.470956	0.720925	Gln846Ile	1	-0.142214
c.109C>A (p.Gln37Lys), c.111G>A (p.Gln37Lys)	145	210	103	225	231	458	158	221	0.108386	-0.173544	0.119304	1.1361	0.0812434	1.28207	0.104672	0.973523	0.0945742	1.1396	1.94368e-33	12.0498	Gln846Lys	1	1.1642
c.109C>A (p.Gln37Met), c.110A>T (p.Gln37Met)	203	311	241	221	389	170	322	74	0.090821	-0.117121	0.0937679	0.270909	0.0923705	-0.227443	0.129058	-0.826449	0.315489	-0.256068	0.41699	0.811654	Gln846Met	1	-0.23147
c.109C>A (p.Gln37Ser), c.110A>G (p.Gln37Ser), c.111G>C (p.Gln37Ser)	175	251	188	155	270	139	231	89	0.0989865	-0.18305	0.108963	0.164903	0.104715	-0.0635221	0.125001	-0.311486	0.135087	-0.0646709	0.632127	0.478735	Gln846Ser	1	-0.0400735
c.109C>A (p.Gln37Thr), c.110A>C (p.Gln37Thr), c.111G>C (p.Gln37Thr)	167	216	250	170	295	57	276	139	0.103505	-0.286247	0.0999704	-0.0273679	0.144483	-1.0382	0.104487	-0.0452914	0.330448	-0.363271	0.271624	1.09933	Gln846Thr	1	-0.338674
c.109C>G (p.Gln37Ala), c.110A>C (p.Gln37Ala), c.111G>C (p.Gln37Ala)	229	315	264	120	397	134	348	143	0.0874703	-0.224598	0.110528	-0.428836	0.100252	-0.484945	0.0998524	-0.248448	0.073996	-0.385433	1.90034e-07	5.20883	Gln846Ala	1	-0.360835
c.109C>G (p.Gln37Asp), c.111G>C (p.Gln37Asp)	194	270	216	120	366	106	306	71	0.0946701	-0.213014	0.114257	-0.228585	0.110535	-0.637168	0.131837	-0.816665	0.173292	-0.557047	0.00130674	3.2145	Gln846Asp	1	-0.53245
c.109C>G (p.Gln37Glu), c.111G>A (p.Gln37Glu)	253	285	241	217	394	200	318	157	0.0870148	-0.423976	0.0942096	0.252685	0.0873052	-0.0781195	0.0980884	-0.0653422	0.108062	0.0357064	0.741079	0.330425	Gln846Glu	1	0.0603039
c.109C>G (p.Gln37Gly), c.110A>G (p.Gln37Gly), c.111G>C (p.Gln37Gly)	236	325	269	217	369	228	291	242	0.0861667	-0.22344	0.091898	0.142986	0.0847499	0.118071	0.0876736	0.454817	0.108611	0.238713	0.0279584	2.19787	Gln846Gly	1	0.263311
c.109C>G (p.Gln37Val), c.110A>T (p.Gln37Val)	186	223	257	169	295	95	312	70	0.0998017	-0.361874	0.0996	-0.0608111	0.118132	-0.530857	0.132351	-0.850137	0.230039	-0.474267	0.0392384	2.06168	Gln846Val	1	-0.44967
c.109C>T (p.Gln37Cys), c.110A>G (p.Gln37Cys), c.111G>C (p.Gln37Cys)	214	357	275	181	337	184	302	196	0.0870826	-0.0320282	0.0963139	-0.0599763	0.0921023	-0.00523069	0.0923432	0.207436	0.0816469	0.0486916	0.550929	0.596368	Gln846Cys	1	0.073289
c.109C>T (p.Gln37Phe), c.110A>T (p.Gln37Phe), c.111G>C (p.Gln37Phe)	206	304	319	134	327	195	268	115	0.0908343	-0.154483	0.10345	-0.507837	0.0909304	0.0827577	0.11187	-0.204726	0.172388	-0.207247	0.229282	1.20221	Gln846Phe	1	-0.182649
c.109C>T (p.Gln37Trp), c.110A>G (p.Gln37Trp)	157	300	180	87	363	71	202	105	0.0990009	0.103168	0.130789	-0.366736	0.129757	-1.0274	0.120621	-0.0131741	0.297466	-0.467822	0.11579	1.57269	Gln846Trp	1	-0.443225
c.109C>T (p.Gln37Tyr), c.111G>C (p.Gln37Tyr)	198	335	276	188	333	136	336	186	0.0902363	-0.018021	0.0951769	-0.0257571	0.1021	-0.294633	0.0920115	0.0486879	0.102823	-0.0868208	0.398464	0.844368	Gln846Tyr	1	-0.0622234
c.110A>C (p.Gln37Pro), c.111G>C (p.Gln37Pro)	142	212	173	77	192	109	166	51	0.108847	-0.143254	0.137127	-0.448544	0.120113	0.0345137	0.159862	-0.534559	0.180576	-0.3059	0.090261	1.69402	Gln846Pro	1	-0.281302
c.110A>T (p.Gln37Leu), c.111G>C (p.Gln37Leu)	144	237	232	144	266	70	241	104	0.10609	-0.0459657	0.106576	-0.118255	0.1343	-0.731076	0.117655	-0.198828	0.189405	-0.342733	0.0703691	1.80953	Gln846Leu	1	-0.318135
c.111G>C (p.Gln37His)	197	317	233	189	244	83	200	150	0.0913076	-0.0681146	0.0984716	0.148563	0.127145	-0.475683	0.108464	0.352004	0.246426	0.0126719	0.958989	0.0514226	Gln846His	1	0.0372693
c.112C>A (p.His38Asn), c.114T>C (p.His38Asn)	197	258	220	129	313	124	211	94	0.0951627	-0.273697	0.111329	-0.174861	0.106404	-0.324808	0.124268	-0.16677	0.0654049	-0.229276	0.000455777	3.50548	His847Asn	1	-0.204678
c.112C>A (p.His38Ile), c.113A>T (p.His38Ile), c.114T>C (p.His38Ile)	250	294	284	150	427	112	356	218	0.0866705	-0.381034	0.101471	-0.279414	0.106433	-0.736316	0.0866841	0.149307	0.256027	-0.285951	0.264045	1.11688	His847Ile	1	-0.261354
c.112C>A (p.His38Lys), c.114T>G (p.His38Lys)	124	259	255	244	336	271	272	307	0.10959	0.191597	0.0902266	0.313349	0.0821878	0.384049	0.0839891	0.759691	0.138531	0.486591	0.000443889	3.51251	His847Lys	1	0.511189
c.112C>A (p.His38Met), c.113A>T (p.His38Met), c.114T>G (p.His38Met)	121	188	120	66	243	60	145	58	0.116875	-0.10367	0.15321	-0.237092	0.143998	-0.793788	0.155239	-0.272294	0.181845	-0.438076	0.0159938	2.40906	His847Met	1	-0.413478
c.112C>A (p.His38Ser), c.113A>G (p.His38Ser), c.114T>C (p.His38Ser)	208	360	309	242	468	251	368	159	0.087717	0.00469908	0.0865546	0.113399	0.0788063	-0.0234078	0.0954762	-0.198542	0.0872452	-0.0323196	0.711051	0.370445	His847Ser	1	-0.00772212
c.112C>A (p.His38Thr), c.113A>C (p.His38Thr), c.114T>C (p.His38Thr)	220	350	304	268	390	258	358	173	0.0866741	-0.0793908	0.0845307	0.231536	0.0808029	0.186153	0.0931961	-0.0868962	0.0971742	0.114293	0.239529	1.17616	His847Thr	1	0.13889
c.112C>G (p.His38Ala), c.113A>C (p.His38Ala), c.114T>C (p.His38Ala)	193	212	190	343	256	231	296	246	0.0999901	-0.449189	0.0910907	0.946891	0.0912037	0.496137	0.0869591	0.45417	0.157533	0.631822	6.05319e-05	4.01073	His847Ala	1	0.65642
c.112C>G (p.His38Asp), c.114T>C (p.His38Asp)	153	200	204	256	291	109	222	138	0.107826	-0.27574	0.0944753	0.583916	0.112529	-0.38043	0.108844	0.164798	0.279396	0.12527	0.653892	0.448361	His847Asp	1	0.149868
c.112C>G (p.His38Glu), c.114T>G (p.His38Glu)	230	305	256	347	320	391	348	398	0.0879539	-0.261155	0.0831462	0.660992	0.0759883	0.798789	0.0742379	0.772924	0.0447537	0.749467	6.00553e-63	16.7465	His847Glu	1	0.774065
c.112C>G (p.His38Gly), c.113A>G (p.His38Gly), c.114T>C (p.His38Gly)	174	186	159	91	236	49	163	67	0.105909	-0.476347	0.131664	-0.198349	0.156621	-0.96529	0.145132	-0.245831	0.245849	-0.464833	0.0586608	1.89073	His847Gly	1	-0.440235
c.112C>G (p.His38Val), c.113A>T (p.His38Val), c.114T>G (p.His38Val)	150	171	171	313	241	145	197	82	0.112248	-0.412234	0.0956957	0.960572	0.10542	0.091992	0.131594	-0.234085	0.357026	0.27673	0.438281	0.775099	His847Val	1	0.301328
c.112C>T (p.His38Cys), c.113A>G (p.His38Cys), c.114T>C (p.His38Cys)	157	253	207	122	275	95	296	94	0.102069	-0.0669155	0.11454	-0.169665	0.119167	-0.460776	0.118689	-0.504593	0.106153	-0.37624	0.000393655	3.5443	His847Cys	1	-0.351642
c.112C>T (p.His38Phe), c.113A>T (p.His38Phe), c.114T>C (p.His38Phe)	198	263	252	136	363	123	312	132	0.0946416	-0.25959	0.10688	-0.257731	0.104633	-0.480853	0.104305	-0.219167	0.081999	-0.319613	9.70818e-05	3.89777	His847Phe	1	-0.295016
c.112C>T (p.His38Trp), c.113A>G (p.His38Trp), c.114T>G (p.His38Trp)	228	283	201	200	359	238	251	214	0.0895984	-0.327178	0.100435	0.352381	0.084109	0.18834	0.0936513	0.479722	0.0871777	0.335932	0.00011648	3.85342	His847Trp	1	0.36053
c.112C>T (p.His38Tyr), c.114T>C (p.His38Tyr)	257	369	238	143	424	128	310	171	0.0819392	-0.181723	0.106294	-0.150679	0.101181	-0.596298	0.0958328	0.0452542	0.190424	-0.233265	0.220585	1.22497	His847Tyr	1	-0.208668
c.113A>C (p.His38Pro), c.114T>C (p.His38Pro)	212	291	220	138	252	102	227	114	0.0908878	-0.226756	0.109052	-0.107672	0.117543	-0.302863	0.115159	-0.0477206	0.0741109	-0.149865	0.0431585	2.02217	His847Pro	1	-0.125268
c.113A>G (p.His38Arg), c.114T>G (p.His38Arg)	120	199	155	75	208	133	211	50	0.115911	-0.0386893	0.140758	-0.365157	0.111295	0.152848	0.157043	-0.793397	0.274548	-0.32658	0.234237	1.18952	His847Arg	1	-0.301982
c.113A>T (p.His38Leu)	1480	2266	1884	1305	2829	1435	2280	1170	0.0352255	-0.116997	0.0378629	-0.00972073	0.0339096	-0.0799014	0.0377525	-0.0281089	0.0211137	-0.0422753	0.0452564	2.00226	His847Leu	1	-0.0176778
c.113A>T (p.His38Leu), c.114T>G (p.His38Leu)	279	413	380	196	474	109	438	309	0.0782328	-0.151199	0.0886236	-0.303468	0.106488	-0.867652	0.0751261	0.290453	0.334189	-0.290285	0.385053	0.868623	His847Leu	1	-0.265687
c.113A>T (p.His38Leu), c.124T>G (p.Phe42Val)	1543	2137	1910	1454	2856	1583	2429	1474	0.0352121	-0.217269	0.0367139	0.0846529	0.0328848	0.00872584	0.0349603	0.139488	0.0385169	0.0768105	0.04613	1.9942	His847Leu, Phe851Val	2	0.101408
c.113A>T (p.His38Leu), c.124T>G (p.Phe42Val), c.134A>G (p.Glu45Gly), c.135G>C (p.Glu45Gly)	1388	1938	1716	1451	2405	1275	1708	874	0.0368815	-0.209163	0.0375298	0.189666	0.0360491	-0.0357342	0.0431421	-0.0308639	0.0746165	0.0414931	0.578153	0.556085	His847Leu, Phe851Val, Glu854Gly	3	0.0660906
c.113A>T (p.His38Leu), c.134A>G (p.Glu45Gly), c.135G>C (p.Glu45Gly)	1291	1989	1780	934	2478	926	2000	1064	0.0374314	-0.110775	0.0420559	-0.287282	0.0397821	-0.385309	0.0396447	0.0079629	0.118347	-0.221426	0.0613464	1.87099	His847Leu, Glu854Gly	2	-0.196829
c.114T>G (p.His38Gln)	129	183	167	126	252	137	220	136	0.115307	-0.19432	0.118373	0.0766147	0.106456	-0.00910198	0.109515	0.159282	0.0641523	0.0738536	0.249641	1.15122	His847Gln	1	0.0984511
c.115T>A (p.Phe39Asn), c.116T>A (p.Phe39Asn), c.117T>C (p.Phe39Asn)	128	216	239	108	289	118	234	94	0.111916	-0.0211922	0.116314	-0.434448	0.109512	-0.294557	0.122388	-0.270001	0.0668064	-0.333389	6.0262e-07	4.99038	Phe848Asn	1	-0.308792
c.115T>A (p.Phe39Ile), c.117T>C (p.Phe39Ile)	153	211	134	68	192	48	149	67	0.106616	-0.222329	0.148897	-0.317375	0.160976	-0.779847	0.147092	-0.156314	0.184869	-0.413044	0.0254661	2.23426	Phe848Ile	1	-0.388447
c.115T>A (p.Phe39Lys), c.116T>A (p.Phe39Lys), c.117T>G (p.Phe39Lys)	159	208	178	123	256	321	163	65	0.105782	-0.274959	0.117628	-0.0109917	0.0843141	0.824554	0.146683	-0.275908	0.333735	0.187057	0.575143	0.560494	Phe848Lys	1	0.211654
c.115T>A (p.Phe39Met), c.117T>G (p.Phe39Met)	136	224	173	152	223	129	232	113	0.109108	-0.0453027	0.111616	0.228343	0.110888	0.0529548	0.115083	-0.0782325	0.0882546	0.0692635	0.432562	0.784815	Phe848Met	1	0.093861
c.115T>A (p.Phe39Ser), c.116T>G (p.Phe39Ser), c.117T>C (p.Phe39Ser)	150	212	242	223	265	175	211	193	0.107119	-0.197875	0.0934609	0.275765	0.0977973	0.18471	0.100142	0.549907	0.108595	0.335396	0.0020117	3.0885	Phe848Ser	1	0.359993
c.115T>A (p.Phe39Thr), c.116T>C (p.Phe39Thr), c.117T>C (p.Phe39Thr)	132	217	148	56	267	140	201	85	0.110766	-0.0472376	0.156748	-0.608989	0.104669	-0.0452267	0.12958	-0.218418	0.162588	-0.274797	0.0909996	1.69015	Phe848Thr	1	-0.2502
c.115T>C (p.Phe39Arg), c.116T>G (p.Phe39Arg), c.117T>G (p.Phe39Arg)	93	173	117	129	201	125	182	175	0.128775	0.0753623	0.127944	0.454598	0.114152	0.125202	0.106348	0.599744	0.142783	0.39413	0.00577416	2.76034	Phe848Arg	1	0.418728
c.115T>C (p.Phe39Gln), c.116T>A (p.Phe39Gln), c.117T>G (p.Phe39Gln)	152	317	253	211	246	146	284	170	0.0991522	0.190459	0.0938609	0.176217	0.104798	0.0783488	0.0975318	0.126857	0.0568248	0.130686	0.0214588	2.29981	Phe848Gln	1	0.155284
c.115T>C (p.Phe39His), c.116T>A (p.Phe39His), c.117T>C (p.Phe39His)	109	169	159	108	182	39	169	72	0.123111	-0.105925	0.124993	-0.0279381	0.175772	-0.931764	0.140802	-0.210412	0.271392	-0.378874	0.162702	1.39604	Phe848His	1	-0.354277
c.115T>C (p.Phe39Leu), c.117T>G (p.Phe39Leu)	97	211	156	81	233	52	258	89	0.122918	0.231519	0.137101	-0.295097	0.153069	-0.893684	0.123183	-0.421802	0.177472	-0.52974	0.00283653	2.98492	Phe848Leu	1	-0.505143
c.115T>C (p.Phe39Pro), c.116T>C (p.Phe39Pro), c.117T>C (p.Phe39Pro)	174	222	222	202	287	215	220	176	0.101731	-0.299851	0.0978244	0.263168	0.0906557	0.310423	0.101653	0.416278	0.0556458	0.326853	4.25883e-09	5.87381	Phe848Pro	1	0.351451
c.115T>G (p.Phe39Ala), c.116T>C (p.Phe39Ala), c.117T>C (p.Phe39Ala)	133	220	169	146	258	154	295	163	0.110227	-0.0410576	0.113413	0.211528	0.10218	0.0839838	0.0981464	0.046999	0.0600478	0.105894	0.0778178	1.76349	Phe848Ala	1	0.130491
c.115T>G (p.Phe39Asp), c.116T>A (p.Phe39Asp), c.117T>C (p.Phe39Asp)	170	233	204	119	290	99	253	246	0.101351	-0.228407	0.115737	-0.179896	0.116586	-0.472761	0.0901886	0.610853	0.325172	-0.0103659	0.974569	0.0318781	Phe848Asp	1	0.0142316
c.115T>G (p.Phe39Glu), c.116T>A (p.Phe39Glu), c.117T>G (p.Phe39Glu)	152	187	137	54	200	52	139	105	0.109612	-0.33624	0.160494	-0.568068	0.155354	-0.741316	0.129536	0.359501	0.344366	-0.311545	0.365629	0.904691	Phe848Glu	1	-0.286948
c.115T>G (p.Phe39Gly), c.116T>G (p.Phe39Gly), c.117T>C (p.Phe39Gly)	177	283	245	178	371	114	246	122	0.0963603	-0.0746123	0.0990582	0.0386474	0.107356	-0.578289	0.111142	-0.0603961	0.191419	-0.199106	0.298265	1.04016	Phe848Gly	1	-0.174509
c.115T>G (p.Phe39Val), c.117T>G (p.Phe39Val)	143	215	192	127	244	90	225	83	0.10832	-0.136228	0.114782	-0.0546241	0.123448	-0.39518	0.12862	-0.354619	0.110201	-0.262959	0.0170246	2.38618	Phe848Val	1	-0.238362
c.116T>A (p.Phe39Tyr), c.117T>C (p.Phe39Tyr)	107	167	192	130	251	68	190	35	0.124083	-0.0993613	0.113994	-0.0313672	0.136655	-0.701924	0.183169	-1.04126	0.297542	-0.579234	0.0515675	1.94673	Phe848Tyr	1	-0.554636
c.116T>G (p.Phe39Cys), c.117T>C (p.Phe39Cys)	175	232	200	87	311	129	261	90	0.100614	-0.261603	0.128659	-0.47182	0.105034	-0.279033	0.1225	-0.42223	0.0677759	-0.376367	2.80645e-08	5.5531	Phe848Cys	1	-0.351769
c.116T>G (p.Phe39Trp), c.117T>G (p.Phe39Trp)	128	198	139	120	242	117	210	71	0.113772	-0.107994	0.124917	0.210941	0.112846	-0.125878	0.137365	-0.440933	0.185531	-0.115396	0.533958	0.621975	Phe848Trp	1	-0.0907982
c.118C>A (p.Pro40Asn), c.119C>A (p.Pro40Asn), c.120T>C (p.Pro40Asn)	161	239	197	136	251	58	215	93	0.102428	-0.148806	0.111921	-0.0120583	0.145499	-0.859731	0.12437	-0.196145	0.254977	-0.349396	0.170593	1.3703	Pro849Asn	1	-0.324798
c.118C>A (p.Pro40Ile), c.119C>T (p.Pro40Ile), c.120T>C (p.Pro40Ile)	223	229	218	208	388	323	283	109	0.0946348	-0.516362	0.0975181	0.310509	0.0759277	0.415591	0.113102	-0.312433	0.225139	0.143383	0.524213	0.636865	Pro849Ile	1	0.16798
c.118C>A (p.Pro40Lys), c.119C>A (p.Pro40Lys), c.120T>G (p.Pro40Lys)	189	192	221	193	306	86	266	114	0.102937	-0.527147	0.0990939	0.222211	0.12216	-0.666388	0.112332	-0.205945	0.256599	-0.212883	0.406747	0.829632	Pro849Lys	1	-0.188286
c.118C>A (p.Pro40Met), c.119C>T (p.Pro40Met), c.120T>G (p.Pro40Met)	222	317	261	234	400	150	318	243	0.0881372	-0.187303	0.0906943	0.248377	0.0961312	-0.380065	0.0859006	0.370349	0.231937	0.081024	0.726836	0.349337	Pro849Met	1	0.105621
c.118C>A (p.Pro40Ser), c.119C>G (p.Pro40Ser), c.120T>C (p.Pro40Ser)	76	106	121	57	120	57	128	41	0.150286	-0.212	0.160495	-0.390774	0.160592	-0.141179	0.178916	-0.491381	0.0995612	-0.331368	0.00087381	3.32829	Pro849Ser	1	-0.306771
c.118C>A (p.Pro40Thr), c.120T>C (p.Pro40Thr)	188	332	278	159	331	104	289	124	0.0918517	0.024688	0.0999861	-0.200018	0.112631	-0.555755	0.10779	-0.204995	0.115953	-0.316594	0.00632635	2.73037	Pro849Thr	1	-0.291996
c.118C>G (p.Pro40Ala), c.120T>C (p.Pro40Ala)	167	247	168	76	266	57	312	49	0.100671	-0.152427	0.13836	-0.432289	0.145751	-0.934904	0.153409	-1.20378	0.226677	-0.85334	0.000166842	3.76456	Pro849Ala	1	-0.828743
c.118C>G (p.Pro40Asp), c.119C>A (p.Pro40Asp), c.120T>C (p.Pro40Asp)	125	188	160	102	270	42	238	84	0.115747	-0.136062	0.126979	-0.0910754	0.165306	-1.25208	0.12712	-0.398763	0.344096	-0.573662	0.0954831	1.66716	Pro849Asp	1	-0.549065
c.118C>G (p.Pro40Glu), c.119C>A (p.Pro40Glu), c.120T>G (p.Pro40Glu)	169	210	249	109	240	198	264	114	0.1038	-0.326221	0.115228	-0.466179	0.0964137	0.406754	0.112458	-0.198412	0.25934	-0.0828056	0.749504	0.319294	Pro849Glu	1	-0.0582081
c.118C>G (p.Pro40Gly), c.119C>G (p.Pro40Gly), c.120T>C (p.Pro40Gly)	184	200	200	192	296	175	196	139	0.102624	-0.459689	0.101584	0.316638	0.0957628	0.0742772	0.11131	0.296257	0.080746	0.223572	0.00562588	2.76883	Pro849Gly	1	0.248169
c.118C>G (p.Pro40Val), c.119C>T (p.Pro40Val), c.120T>G (p.Pro40Val)	179	279	175	77	220	75	179	35	0.0962965	-0.100027	0.136888	-0.460005	0.133716	-0.47308	0.184045	-0.981788	0.159945	-0.616738	0.000115286	3.85594	Pro849Val	1	-0.592141
c.118C>T (p.Pro40Cys), c.119C>G (p.Pro40Cys), c.120T>C (p.Pro40Cys)	131	162	196	74	350	25	200	36	0.117824	-0.331183	0.136561	-0.612508	0.20535	-2.022	0.180325	-1.06465	0.413845	-1.22253	0.00313611	2.95407	Pro849Cys	1	-1.19793
c.118C>T (p.Pro40Phe), c.119C>T (p.Pro40Phe), c.120T>C (p.Pro40Phe)	183	372	285	361	354	97	233	218	0.0908754	0.165169	0.0800365	0.593376	0.114792	-0.692171	0.0948247	0.572459	0.423646	0.16078	0.704306	0.379515	Pro849Phe	1	0.185377
c.118C>T (p.Pro40Trp), c.119C>G (p.Pro40Trp), c.120T>G (p.Pro40Trp)	197	281	277	230	344	113	271	153	0.0934873	-0.18846	0.0898831	0.171786	0.108688	-0.511606	0.101638	0.0685933	0.211656	-0.0874001	0.679654	0.412935	Pro849Trp	1	-0.0628026
c.118C>T (p.Pro40Tyr), c.119C>A (p.Pro40Tyr), c.120T>C (p.Pro40Tyr)	126	161	137	61	204	90	160	93	0.119253	-0.298591	0.15385	-0.447231	0.126647	-0.216533	0.130607	0.0985223	0.155819	-0.181039	0.245295	1.16185	Pro849Tyr	1	-0.156442
c.119C>A (p.Pro40Gln), c.120T>G (p.Pro40Gln)	155	282	180	113	412	95	311	114	0.100473	0.054179	0.120365	-0.106572	0.113997	-0.864425	0.109892	-0.36197	0.222071	-0.445277	0.0449514	2.00511	Pro849Gln	1	-0.42068
c.119C>A (p.Pro40His), c.120T>C (p.Pro40His)	206	253	203	165	281	100	294	130	0.0944011	-0.33779	0.105325	0.150661	0.11663	-0.431289	0.105787	-0.175051	0.167829	-0.149144	0.374183	0.888665	Pro849His	1	-0.124547
c.119C>G (p.Pro40Arg), c.120T>G (p.Pro40Arg)	135	212	130	92	270	78	156	156	0.110499	-0.0928835	0.136421	0.0131911	0.128591	-0.638488	0.113631	0.638855	0.369902	0.00638307	0.986232	0.0172561	Pro849Arg	1	0.0309805
c.119C>T (p.Pro40Leu), c.120T>G (p.Pro40Leu)	174	284	204	141	287	77	274	95	0.0967976	-0.0540453	0.109973	-0.0109126	0.12838	-0.71226	0.119359	-0.41697	0.203653	-0.375927	0.064904	1.84592	Pro849Leu	1	-0.35133
c.121G>A (p.Val41Asn), c.122T>A (p.Val41Asn)	119	253	186	124	203	84	172	68	0.111522	0.209194	0.116323	-0.0467698	0.1298	-0.280229	0.143276	-0.284709	0.0843643	-0.190639	0.0238389	2.25972	Val850Asn	1	-0.166042
c.121G>A (p.Val41Ile), c.123C>T (p.Val41Ile)	122	180	120	44	136	69	150	69	0.117591	-0.155234	0.175806	-0.638805	0.147697	-0.0763125	0.145483	-0.133781	0.172352	-0.270959	0.115923	1.57212	Val850Ile	1	-0.246361
c.121G>A (p.Val41Lys), c.122T>A (p.Val41Lys), c.123C>G (p.Val41Lys)	185	280	214	238	299	169	312	207	0.0952894	-0.129335	0.0948253	0.463415	0.0966355	0.0294239	0.0902867	0.229382	0.124526	0.241188	0.0527629	1.93686	Val850Lys	1	0.265786
c.121G>A (p.Val41Met), c.123C>G (p.Val41Met)	195	277	208	152	310	204	355	208	0.0940365	-0.192593	0.107194	0.0445813	0.0906113	0.181069	0.0879859	0.105269	0.0543929	0.116957	0.031537	2.15023	Val850Met	1	0.141555
c.121G>A (p.Val41Ser), c.122T>G (p.Val41Ser)	101	191	155	134	244	147	163	233	0.123281	0.0919752	0.118333	0.212274	0.104735	0.0932982	0.102622	0.995224	0.28389	0.434862	0.125573	1.53179	Val850Ser	1	0.459459
c.121G>A (p.Val41Thr), c.122T>C (p.Val41Thr)	176	219	142	134	299	115	263	94	0.101714	-0.324822	0.120787	0.299578	0.109985	-0.354159	0.120455	-0.386599	0.222785	-0.148264	0.505729	0.665502	Val850Thr	1	-0.123666
c.121G>C (p.Val41Arg), c.122T>G (p.Val41Arg), c.123C>G (p.Val41Arg)	197	302	236	207	329	244	311	188	0.0921588	-0.116511	0.0958362	0.226539	0.0849982	0.300324	0.0929932	0.136554	0.0524915	0.226008	1.66526e-05	4.30561	Val850Arg	1	0.250605
c.121G>C (p.Val41Gln), c.122T>A (p.Val41Gln), c.123C>G (p.Val41Gln)	93	115	84	46	139	92	123	58	0.139561	-0.331545	0.182966	-0.239944	0.134458	0.187829	0.159134	-0.10836	0.130641	-0.0320898	0.805967	0.245633	Val850Gln	1	-0.00749235
c.121G>C (p.Val41His), c.122T>A (p.Val41His)	173	263	173	130	297	147	180	129	0.0984019	-0.124978	0.116462	0.0725513	0.101197	-0.102901	0.115735	0.306805	0.119836	0.0872914	0.466353	0.728426	Val850His	1	0.111889
c.121G>C (p.Val41Leu), c.123C>G (p.Val41Leu)	140	229	147	155	250	105	164	79	0.107698	-0.0521583	0.115531	0.410173	0.116493	-0.266063	0.137077	-0.0882987	0.204892	0.020296	0.921093	0.0990571	Val850Leu	1	0.0448934
c.121G>C (p.Val41Pro), c.122T>C (p.Val41Pro)	225	289	205	300	335	204	222	169	0.0895154	-0.293019	0.0912739	0.737357	0.0892772	0.103631	0.102599	0.366781	0.185162	0.402488	0.0297276	2.1737	Val850Pro	1	0.427085
c.121G>T (p.Val41Cys), c.122T>G (p.Val41Cys)	131	243	138	182	224	103	178	157	0.108791	0.0732563	0.113299	0.633236	0.119231	-0.175619	0.109927	0.513692	0.251238	0.325229	0.195491	1.29451	Val850Cys	1	0.349827
c.121G>T (p.Val41Phe), c.123C>T (p.Val41Phe)	158	264	214	104	329	103	314	304	0.101065	-0.0307672	0.119868	-0.361767	0.113122	-0.559319	0.0812166	0.606542	0.362383	-0.100749	0.780999	0.278018	Val850Phe	1	-0.0761517
c.121G>T (p.Val41Trp), c.122T>G (p.Val41Trp), c.123C>G (p.Val41Trp)	102	151	78	137	141	133	107	64	0.128378	-0.152131	0.141946	0.917881	0.121069	0.540487	0.15792	0.128029	0.223966	0.533048	0.0173109	2.38004	Val850Trp	1	0.557646
c.121G>T (p.Val41Tyr), c.122T>A (p.Val41Tyr)	167	182	189	180	315	177	244	158	0.107581	-0.457087	0.104662	0.308697	0.0943567	0.0234973	0.102623	0.205394	0.0847963	0.174336	0.0397889	2.05593	Val850Tyr	1	0.198933
c.122T>A (p.Val41Asp), c.123C>T (p.Val41Asp)	189	294	227	123	305	268	298	208	0.0937913	-0.101964	0.112382	-0.253553	0.0842469	0.469586	0.0909872	0.280024	0.214483	0.170571	0.426459	0.795266	Val850Asp	1	0.195169
c.122T>A (p.Val41Glu), c.123C>G (p.Val41Glu)	194	281	251	323	406	301	301	235	0.093904	-0.173154	0.0848781	0.609112	0.0766589	0.299871	0.0877237	0.391796	0.0923072	0.431466	2.95045e-06	4.67424	Val850Glu	1	0.456063
c.122T>C (p.Val41Ala), c.123C>T (p.Val41Ala)	119	220	149	145	259	131	218	149	0.114138	0.0697275	0.117042	0.330235	0.107508	-0.0810645	0.106762	0.259365	0.127214	0.167292	0.188495	1.31505	Val850Ala	1	0.191889
c.122T>G (p.Val41Gly), c.123C>A (p.Val41Gly)	196	263	173	146	276	189	324	181	0.0949121	-0.249463	0.112812	0.188204	0.0948341	0.220864	0.0934009	0.057825	0.0573165	0.151036	0.00841085	2.63512	Val850Gly	1	0.175633
c.124T>A (p.Phe42Asn), c.125T>A (p.Phe42Asn)	178	304	191	85	266	35	236	109	0.0949236	-0.00877135	0.130594	-0.449016	0.178945	-1.41716	0.11616	-0.131169	0.382771	-0.655916	0.0866024	1.7136	Phe851Asn	1	-0.631318
c.124T>A (p.Phe42Ile), c.126C>T (p.Phe42Ile)	116	147	121	90	232	57	79	58	0.124449	-0.306917	0.139345	0.0627913	0.147622	-0.79842	0.172641	0.332125	0.340463	-0.137584	0.686132	0.40411	Phe851Ile	1	-0.112987
c.124T>A (p.Phe42Lys), c.125T>A (p.Phe42Lys), c.126C>G (p.Phe42Lys)	166	174	181	137	361	208	256	206	0.108907	-0.495924	0.113663	0.079724	0.0875342	0.0483624	0.0942001	0.422027	0.121533	0.185054	0.127842	1.52267	Phe851Lys	1	0.209651
c.124T>A (p.Phe42Met), c.126C>G (p.Phe42Met)	120	205	133	134	166	36	165	211	0.115278	-0.00905755	0.12273	0.364818	0.183038	-0.918998	0.104417	0.884109	0.532646	0.118611	0.823783	0.222682	Phe851Met	1	0.143208
c.124T>A (p.Phe42Ser), c.125T>G (p.Phe42Ser)	164	236	135	105	206	172	262	223	0.102135	-0.179816	0.130368	0.107095	0.103632	0.418782	0.0917399	0.478015	0.107801	0.350393	0.00115251	3.25038	Phe851Ser	1	0.37499
c.124T>A (p.Phe42Thr), c.125T>C (p.Phe42Thr)	167	220	211	209	291	178	212	170	0.103099	-0.267939	0.0981752	0.347854	0.0955646	0.108234	0.103457	0.418648	0.0945601	0.288751	0.00226093	3.05363	Phe851Thr	1	0.313349
c.124T>C (p.Phe42Arg), c.125T>G (p.Phe42Arg), c.126C>G (p.Phe42Arg)	155	240	170	105	214	67	173	78	0.103504	-0.106779	0.124422	-0.122669	0.139917	-0.557497	0.13651	-0.154224	0.138226	-0.273731	0.0476682	1.98031	Phe851Arg	1	-0.249134
c.124T>C (p.Phe42Gln), c.125T>A (p.Phe42Gln), c.126C>G (p.Phe42Gln)	190	264	159	387	431	271	249	119	0.0956778	-0.214665	0.0948009	1.24503	0.0781061	0.13538	0.111842	-0.0972877	0.413746	0.428348	0.300533	1.03529	Phe851Gln	1	0.452946
c.124T>C (p.Phe42His), c.125T>A (p.Phe42His)	127	127	104	124	249	148	215	109	0.12574	-0.542854	0.133186	0.532474	0.104124	0.0798114	0.11792	-0.0381815	0.169882	0.18516	0.275742	1.08994	Phe851His	1	0.209758
c.124T>C (p.Phe42Leu), c.126C>G (p.Phe42Leu)	176	225	214	90	335	151	209	130	0.101116	-0.297855	0.125892	-0.505604	0.0983926	-0.196351	0.112109	0.165504	0.191415	-0.175814	0.35836	0.918495	Phe851Leu	1	-0.151217
c.124T>C (p.Phe42Pro), c.125T>C (p.Phe42Pro)	139	228	177	83	278	243	229	149	0.108023	-0.0493822	0.133217	-0.396768	0.0883021	0.464384	0.105729	0.210248	0.253105	0.100309	0.691875	0.396312	Phe851Pro	1	0.124906
c.124T>G (p.Phe42Ala), c.125T>C (p.Phe42Ala)	137	237	205	254	319	181	218	367	0.107738	0.00368987	0.0945115	0.57121	0.0934845	0.0331837	0.0861984	1.15879	0.325348	0.588518	0.0704687	1.80889	Phe851Ala	1	0.613116
c.124T>G (p.Phe42Asp), c.125T>A (p.Phe42Asp)	131	216	141	144	284	240	212	133	0.11112	-0.0442701	0.118847	0.378335	0.0881633	0.430672	0.111036	0.174014	0.0793075	0.335737	2.30222e-05	4.23336	Phe851Asp	1	0.360335
c.124T>G (p.Phe42Glu), c.125T>A (p.Phe42Glu), c.126C>G (p.Phe42Glu)	147	170	236	142	228	151	215	168	0.113	-0.397947	0.10669	-0.149251	0.105247	0.187735	0.103477	0.39283	0.157929	0.14458	0.359942	0.915475	Phe851Glu	1	0.169178
c.124T>G (p.Phe42Gly), c.125T>G (p.Phe42Gly)	169	304	180	278	294	207	257	215	0.0964777	0.0429643	0.0962694	0.791043	0.0911849	0.248538	0.0930392	0.460796	0.157601	0.498947	0.0015461	3.16589	Phe851Gly	1	0.523545
c.124T>G (p.Phe42Val)	1575	2396	2212	1455	2776	1084	2424	1355	0.0342954	-0.123417	0.035721	-0.0614179	0.0371762	-0.341387	0.0358135	0.0573999	0.118128	-0.114953	0.330492	0.973123	Phe851Val	1	-0.0903556
c.124T>G (p.Phe42Val), c.126C>G (p.Phe42Val)	137	193	172	79	333	100	211	97	0.112093	-0.2012	0.136061	-0.417285	0.11423	-0.6008	0.122951	-0.135518	0.138312	-0.386646	0.00518249	2.79547	Phe851Val	1	-0.362049
c.124T>G (p.Phe42Val), c.134A>G (p.Glu45Gly), c.135G>C (p.Glu45Gly)	1542	2352	1915	1160	2825	1228	2157	1046	0.0346057	-0.12078	0.0389964	-0.143772	0.0356053	-0.234206	0.0393889	-0.084644	0.0439038	-0.155514	0.000396861	3.54216	Phe851Val, Glu854Gly	2	-0.130917
c.125T>A (p.Phe42Tyr), c.126C>T (p.Phe42Tyr)	148	207	203	148	179	22	161	53	0.108062	-0.208307	0.108559	0.0422747	0.223864	-1.47797	0.158164	-0.465969	0.442292	-0.61695	0.163048	1.39489	Phe851Tyr	1	-0.592353
c.125T>G (p.Phe42Cys), c.126C>T (p.Phe42Cys)	218	286	271	270	367	229	368	188	0.0905055	-0.271901	0.086701	0.353666	0.0847243	0.127865	0.0902838	-0.0314879	0.111196	0.150968	0.174569	1.35767	Phe851Cys	1	0.175565
c.125T>G (p.Phe42Trp), c.126C>G (p.Phe42Trp)	164	290	210	114	317	47	289	70	0.0982117	0.0258392	0.11671	-0.251555	0.155891	-1.30106	0.133308	-0.773688	0.30251	-0.768648	0.0110568	2.5409	Phe851Trp	1	-0.744051
c.127A>C (p.Met43Arg), c.128T>G (p.Met43Arg)	128	240	192	129	299	161	262	94	0.109838	0.0839374	0.114253	-0.0390596	0.098136	-0.0189239	0.120515	-0.382796	0.115209	-0.140372	0.22307	1.21841	Met852Arg	1	-0.115774
c.127A>C (p.Met43Gln), c.128T>A (p.Met43Gln)	173	175	91	89	150	105	173	109	0.107638	-0.531392	0.149128	0.335255	0.12737	0.243433	0.122591	0.178602	0.0759964	0.242365	0.00142687	3.18916	Met852Gln	1	0.266962
c.127A>C (p.Met43His), c.128T>A (p.Met43His), c.129G>C (p.Met43His)	160	217	246	106	332	101	254	139	0.104654	-0.238949	0.116548	-0.481861	0.11384	-0.587896	0.105972	0.0376186	0.194465	-0.34184	0.0787727	1.75785	Met852His	1	-0.317243
c.127A>C (p.Met43Leu), c.129G>C (p.Met43Leu)	165	212	177	129	273	179	190	119	0.104271	-0.292883	0.116158	0.042066	0.0965772	0.177559	0.11726	0.172519	0.0627388	0.13659	0.0294718	2.17712	Met852Leu	1	0.161187
c.127A>C (p.Met43Pro), c.128T>C (p.Met43Pro), c.129G>C (p.Met43Pro)	175	256	200	190	175	164	221	117	0.0985942	-0.163364	0.101852	0.306194	0.108981	0.533957	0.114707	0.00487059	0.151516	0.283536	0.0613	1.87133	Met852Pro	1	0.308133
c.127A>G (p.Met43Ala), c.128T>C (p.Met43Ala), c.129G>C (p.Met43Ala)	141	194	202	61	217	58	214	77	0.111053	-0.224721	0.146066	-0.834347	0.14762	-0.714487	0.133033	-0.379177	0.138971	-0.636834	4.59483e-06	4.58248	Met852Ala	1	-0.612237
c.127A>G (p.Met43Asp), c.128T>A (p.Met43Asp), c.129G>C (p.Met43Asp)	154	274	198	119	299	50	237	73	0.101191	0.0319033	0.116374	-0.150117	0.152449	-1.18146	0.133972	-0.534027	0.299883	-0.615657	0.0400735	2.05299	Met852Asp	1	-0.591059
c.127A>G (p.Met43Glu), c.128T>A (p.Met43Glu)	148	274	237	194	290	114	233	148	0.102475	0.0715125	0.0974109	0.15762	0.110796	-0.332343	0.105589	0.186258	0.16689	0.00636327	0.969585	0.0381286	Met852Glu	1	0.0309607
c.127A>G (p.Met43Gly), c.128T>G (p.Met43Gly), c.129G>C (p.Met43Gly)	225	349	281	262	404	134	304	162	0.0861394	-0.10467	0.0865961	0.287474	0.100035	-0.502402	0.0978281	0.0108618	0.231423	-0.0660953	0.775182	0.285603	Met852Gly	1	-0.0414978
c.127A>G (p.Met43Val), c.129G>C (p.Met43Val)	213	309	276	249	390	151	298	167	0.0896607	-0.171533	0.0881	0.254604	0.0962356	-0.348157	0.0972247	0.0610683	0.177894	-0.00946928	0.957549	0.0532297	Met852Val	1	0.0151282
c.127A>T (p.Met43Cys), c.128T>G (p.Met43Cys), c.129G>C (p.Met43Cys)	134	211	168	215	295	200	213	131	0.110848	-0.090193	0.103499	0.603381	0.0920405	0.210831	0.111449	0.154225	0.140399	0.32292	0.0214475	2.30001	Met852Cys	1	0.347517
c.127A>T (p.Met43Phe), c.129G>C (p.Met43Phe)	189	271	260	116	276	181	297	207	0.0953125	-0.183281	0.112069	-0.447356	0.0960526	0.17773	0.0911759	0.278572	0.225315	0.00679001	0.975959	0.0301356	Met852Phe	1	0.0313875
c.127A>T (p.Met43Trp), c.128T>G (p.Met43Trp)	131	208	138	70	217	107	203	67	0.111915	-0.0819216	0.14677	-0.317902	0.118321	-0.106023	0.14093	-0.464684	0.10927	-0.284701	0.00917482	2.60547	Met852Trp	1	-0.260103
c.127A>T (p.Met43Tyr), c.128T>A (p.Met43Tyr), c.129G>C (p.Met43Tyr)	181	307	187	170	279	137	327	90	0.0942648	-0.0156344	0.106468	0.262312	0.104644	-0.110693	0.119313	-0.647283	0.263007	-0.162955	0.535532	0.619584	Met852Tyr	1	-0.138358
c.128T>A (p.Met43Asn), c.129G>C (p.Met43Asn)	180	259	203	129	306	176	224	153	0.0975598	-0.179828	0.113018	-0.0946294	0.0950168	0.0467885	0.105363	0.25868	0.0997652	0.072578	0.466927	0.727488	Met852Asn	1	0.0971754
c.128T>A (p.Met43Lys), c.129G>A (p.Met43Lys)	79	92	77	22	159	108	98	67	0.153341	-0.391402	0.23976	-0.879407	0.124844	0.213392	0.158428	0.260926	0.360287	-0.112307	0.755257	0.311715	Met852Lys	1	-0.0877094
c.128T>C (p.Met43Thr), c.129G>C (p.Met43Thr)	153	157	123	86	214	61	195	156	0.113965	-0.517129	0.140694	0.00125895	0.14499	-0.650587	0.107876	0.41635	0.31098	-0.0721818	0.816452	0.232111	Met852Thr	1	-0.0475844
c.128T>G (p.Met43Ser), c.129G>C (p.Met43Ser)	145	279	193	108	265	64	276	130	0.102834	0.109972	0.120505	-0.221172	0.139177	-0.816264	0.106826	-0.111983	0.216031	-0.376205	0.0816065	1.74144	Met852Ser	1	-0.351607
c.129G>C (p.Met43Ile)	148	278	269	207	328	174	329	121	0.10222	0.0859793	0.0930957	0.0959186	0.0942052	-0.0339267	0.10676	-0.358807	0.133427	-0.0946613	0.478039	0.709461	Met852Ile	1	-0.0700638
c.130A>C (p.Asn44Arg), c.131A>G (p.Asn44Arg), c.132T>G (p.Asn44Arg)	119	183	166	107	220	104	153	58	0.118076	-0.113956	0.124279	-0.0801488	0.119182	-0.148025	0.154081	-0.325819	0.075108	-0.16548	0.0275784	2.20323	Asn853Arg	1	-0.140883
c.130A>C (p.Asn44Gln), c.132T>G (p.Asn44Gln)	197	212	153	67	170	55	163	144	0.0994653	-0.46965	0.146514	-0.464217	0.154864	-0.523667	0.114756	0.515321	0.339853	-0.151212	0.656368	0.444933	Asn853Gln	1	-0.126614
c.130A>C (p.Asn44His), c.132T>C (p.Asn44His)	128	198	183	109	281	188	211	123	0.113772	-0.107994	0.121322	-0.158934	0.0946428	0.197651	0.113832	0.100871	0.104852	0.0563718	0.59083	0.537634	Asn853His	1	0.0809692
c.130A>C (p.Asn44Leu), c.131A>T (p.Asn44Leu), c.132T>G (p.Asn44Leu)	157	250	249	194	350	229	248	206	0.102301	-0.0788204	0.0963658	0.108329	0.0854996	0.175228	0.094864	0.453712	0.10438	0.244901	0.0189633	2.34625	Asn853Leu	1	0.269499
c.130A>C (p.Asn44Pro), c.131A>C (p.Asn44Pro), c.132T>C (p.Asn44Pro)	150	267	219	174	302	233	231	161	0.102504	0.0323026	0.102095	0.127928	0.0876827	0.339786	0.10317	0.27878	0.0633666	0.256113	5.30494e-05	4.04177	Asn853Pro	1	0.28071
c.130A>G (p.Asn44Ala), c.131A>C (p.Asn44Ala), c.132T>C (p.Asn44Ala)	99	158	146	60	205	73	132	81	0.128388	-0.0772569	0.15327	-0.527026	0.136277	-0.429475	0.141243	0.152875	0.212212	-0.266207	0.209682	1.25444	Asn853Ala	1	-0.241609
c.130A>G (p.Asn44Asp), c.132T>C (p.Asn44Asp)	242	348	206	103	337	142	223	167	0.0843643	-0.180217	0.121002	-0.333373	0.100401	-0.263538	0.102844	0.350427	0.217752	-0.0800127	0.713284	0.367449	Asn853Asp	1	-0.0554152
c.130A>G (p.Asn44Glu), c.132T>G (p.Asn44Glu)	174	230	212	142	291	153	229	68	0.100962	-0.264528	0.108905	-0.0422443	0.100225	-0.0426541	0.13816	-0.570214	0.170375	-0.207754	0.222696	1.21939	Asn853Glu	1	-0.183156
c.130A>G (p.Asn44Gly), c.131A>G (p.Asn44Gly), c.132T>C (p.Asn44Gly)	130	218	222	170	288	58	224	90	0.111192	-0.027441	0.102452	0.0911639	0.143736	-0.996983	0.125046	-0.269671	0.318868	-0.385806	0.226308	1.20992	Asn853Gly	1	-0.361209
c.130A>G (p.Asn44Val), c.131A>T (p.Asn44Val), c.132T>G (p.Asn44Val)	116	216	148	80	215	101	172	75	0.115442	0.0768454	0.1389	-0.254972	0.120799	-0.154217	0.138472	-0.18741	0.0761359	-0.194523	0.0106204	2.55495	Asn853Val	1	-0.169926
c.130A>T (p.Asn44Cys), c.131A>G (p.Asn44Cys), c.132T>C (p.Asn44Cys)	147	230	166	204	228	148	206	88	0.106029	-0.0964311	0.105038	0.562928	0.105878	0.167734	0.127571	-0.208443	0.22153	0.178564	0.420213	0.806052	Asn853Cys	1	0.203162
c.130A>T (p.Asn44Phe), c.131A>T (p.Asn44Phe), c.132T>C (p.Asn44Phe)	133	168	129	148	153	41	140	145	0.116402	-0.31002	0.120801	0.49426	0.175245	-0.709322	0.118839	0.673823	0.430089	0.161332	0.707577	0.375113	Asn853Phe	1	0.18593
c.130A>T (p.Asn44Trp), c.131A>G (p.Asn44Trp), c.132T>G (p.Asn44Trp)	152	284	199	94	214	54	184	120	0.100978	0.0807148	0.125425	-0.389859	0.152021	-0.771424	0.117691	0.212855	0.28628	-0.310278	0.278441	1.08383	Asn853Trp	1	-0.285681
c.130A>T (p.Asn44Tyr), c.132T>C (p.Asn44Tyr)	183	261	272	116	377	211	338	98	0.0969426	-0.188634	0.111312	-0.492392	0.0864694	0.0193398	0.11506	-0.595613	0.192861	-0.350015	0.0695464	1.81485	Asn853Tyr	1	-0.325417
c.131A>C (p.Asn44Thr), c.132T>C (p.Asn44Thr)	112	124	141	141	171	101	149	39	0.130557	-0.441501	0.119462	0.357356	0.12563	0.0741609	0.17927	-0.692141	0.308269	-0.0747507	0.808404	0.242485	Asn853Thr	1	-0.0501532
c.131A>G (p.Asn44Ser), c.132T>C (p.Asn44Ser)	129	302	199	152	353	216	217	134	0.105603	0.305547	0.108198	0.0887061	0.086877	0.108392	0.110295	0.15822	0.057724	0.116437	0.0436811	2.01714	Asn853Ser	1	0.141035
c.131A>T (p.Asn44Ile), c.132T>C (p.Asn44Ile)	187	275	285	253	331	365	297	219	0.0953272	-0.158045	0.0870883	0.238477	0.0765009	0.696324	0.0897194	0.334793	0.140889	0.42611	0.00249093	3.02444	Asn853Ile	1	0.450708
c.131A>T (p.Asn44Met), c.132T>G (p.Asn44Met)	150	228	186	93	256	51	268	72	0.10557	-0.125281	0.127256	-0.333114	0.153023	-1.00686	0.132853	-0.67041	0.193251	-0.662987	0.000602012	3.43071	Asn853Met	1	-0.63839
c.132T>G (p.Asn44Lys)	117	177	163	36	213	80	189	105	0.119451	-0.130322	0.183441	-1.14215	0.131172	-0.376694	0.122017	0.0531768	0.3457	-0.477554	0.167152	1.38141	Asn853Lys	1	-0.452957
c.133G>A (p.Glu45Asn), c.135G>C (p.Glu45Asn)	138	139	138	100	155	112	158	66	0.120469	-0.53566	0.131558	0.0366431	0.124176	0.274993	0.146558	-0.229698	0.144624	0.0353807	0.806736	0.244639	Glu854Asn	1	0.0599781
c.133G>A (p.Glu45Ile), c.134A>T (p.Glu45Ile), c.135G>C (p.Glu45Ile)	155	255	239	145	320	215	260	226	0.102318	-0.0462772	0.10576	-0.141022	0.0886584	0.201764	0.0915762	0.498997	0.183619	0.18959	0.30183	1.03252	Glu854Ile	1	0.214187
c.133G>A (p.Glu45Lys), c.135G>A (p.Glu45Lys)	140	209	248	100	200	76	181	92	0.109612	-0.143338	0.118791	-0.547929	0.134756	-0.364838	0.128269	-0.0351922	0.151513	-0.318297	0.0356591	2.10079	Glu854Lys	1	-0.293699
c.133G>A (p.Glu45Met), c.134A>T (p.Glu45Met)	172	290	204	181	329	159	239	70	0.0967658	-0.0216475	0.102648	0.238043	0.0969758	-0.126847	0.135986	-0.584086	0.234962	-0.150871	0.520802	0.64211	Glu854Met	1	-0.126274
c.133G>A (p.Glu45Ser), c.134A>G (p.Glu45Ser), c.135G>C (p.Glu45Ser)	145	235	188	107	234	70	224	140	0.106034	-0.061319	0.121426	-0.204251	0.136193	-0.603158	0.108186	0.170187	0.222984	-0.206499	0.354409	0.926071	Glu854Ser	1	-0.181901
c.133G>A (p.Glu45Thr), c.134A>C (p.Glu45Thr), c.135G>C (p.Glu45Thr)	129	182	200	118	236	144	190	154	0.115437	-0.199785	0.116462	-0.168546	0.106059	0.106017	0.108877	0.429397	0.171947	0.124099	0.470462	0.721728	Glu854Thr	1	0.148696
c.133G>C (p.Glu45Arg), c.134A>G (p.Glu45Arg)	140	210	128	101	171	66	183	52	0.109509	-0.138576	0.133309	0.121486	0.144804	-0.348696	0.156938	-0.612547	0.215518	-0.27393	0.203719	1.27103	Glu854Arg	1	-0.249332
c.133G>C (p.Glu45Gln), c.135G>A (p.Glu45Gln)	117	230	208	154	269	105	214	194	0.1139	0.130959	0.106797	0.0576108	0.115278	-0.339172	0.0996785	0.540977	0.254541	0.0889913	0.726627	0.349615	Glu854Gln	1	0.113589
c.133G>C (p.Glu45His), c.135G>C (p.Glu45His)	152	221	161	111	296	117	207	63	0.105812	-0.169596	0.123683	-0.0131249	0.109468	-0.326924	0.143874	-0.545237	0.150677	-0.289429	0.0547491	1.92086	Glu854His	1	-0.264832
c.133G>C (p.Glu45Leu), c.134A>T (p.Glu45Leu)	150	205	210	126	242	172	252	122	0.107865	-0.231371	0.113105	-0.151888	0.100103	0.258081	0.110707	-0.0844454	0.12881	0.0116388	0.928004	0.0903566	Glu854Leu	1	0.0362363
c.133G>C (p.Glu45Pro), c.134A>C (p.Glu45Pro), c.135G>C (p.Glu45Pro)	143	247	191	224	303	221	290	310	0.105514	0.00222171	0.0990618	0.516344	0.0889347	0.283726	0.082434	0.705435	0.123987	0.503338	4.91537e-05	4.05961	Glu854Pro	1	0.527936
c.133G>T (p.Glu45Cys), c.134A>G (p.Glu45Cys), c.135G>C (p.Glu45Cys)	204	260	345	237	446	194	354	200	0.09409	-0.300819	0.085099	-0.0174693	0.0864919	-0.232322	0.0891113	0.0689607	0.0892796	-0.0609497	0.494807	0.682683	Glu854Cys	1	-0.0363522
c.133G>T (p.Glu45Phe), c.134A>T (p.Glu45Phe), c.135G>C (p.Glu45Phe)	149	184	171	179	268	111	170	139	0.110604	-0.332501	0.107419	0.402948	0.113105	-0.280141	0.114743	0.438184	0.233523	0.187361	0.422365	0.802324	Glu854Phe	1	0.211959
c.133G>T (p.Glu45Trp), c.134A>G (p.Glu45Trp)	135	199	139	139	229	166	133	118	0.111878	-0.156011	0.120307	0.357356	0.102289	0.277778	0.126735	0.519666	0.0666271	0.368481	3.1931e-08	5.53051	Glu854Trp	1	0.393079
c.133G>T (p.Glu45Tyr), c.135G>C (p.Glu45Tyr)	106	188	122	43	232	111	159	93	0.121733	0.0280992	0.176886	-0.677994	0.115627	-0.13618	0.130756	0.104772	0.223653	-0.222344	0.320149	0.994151	Glu854Tyr	1	-0.197747
c.134A>C (p.Glu45Ala), c.135G>C (p.Glu45Ala)	168	194	169	200	325	139	218	70	0.105831	-0.399357	0.104996	0.525317	0.101688	-0.248613	0.137454	-0.492318	0.306737	-0.0681525	0.82417	0.222185	Glu854Ala	1	-0.043555
c.134A>G (p.Glu45Gly), c.135G>C (p.Glu45Gly)	1813	2626	2301	1216	3119	1229	2824	1218	0.0325013	-0.17246	0.0373295	-0.280228	0.0351244	-0.33238	0.0361544	-0.201856	0.0382337	-0.271778	1.17457e-12	7.10833	Glu854Gly	1	-0.24718
c.134A>T (p.Glu45Val), c.135G>C (p.Glu45Val)	148	257	238	128	312	100	284	81	0.103642	0.00758093	0.110054	-0.261085	0.115109	-0.535761	0.126164	-0.611275	0.107753	-0.46352	1.69503e-05	4.30169	Glu854Val	1	-0.438922
c.135G>C (p.Glu45Asp)	201	278	174	140	326	133	297	121	0.0931537	-0.219225	0.113952	0.140638	0.103215	-0.295643	0.108278	-0.256645	0.138058	-0.140228	0.309764	1.01572	Glu854Asp	1	-0.11563
c.16C>A (p.Leu6Arg), c.17T>G (p.Leu6Arg), c.18G>A (p.Leu6Arg)	155	185	95	196	239	247	150	143	0.109297	-0.366445	0.125289	1.07889	0.0911898	0.631543	0.117242	0.591227	0.152246	0.760801	5.81762e-07	4.99718	Leu815Arg	1	0.785398
c.16C>A (p.Leu6Asn), c.17T>A (p.Leu6Asn), c.18G>C (p.Leu6Asn)	171	304	237	347	344	220	235	235	0.0961205	0.031234	0.0850011	0.737953	0.0868201	0.152489	0.0928708	0.638855	0.18137	0.509537	0.00496371	2.80938	Leu815Asn	1	0.534135
c.16C>A (p.Leu6Ile), c.18G>C (p.Leu6Ile)	183	260	232	275	329	239	323	113	0.0970182	-0.192466	0.089821	0.527053	0.085499	0.279662	0.1097	-0.408541	0.278244	0.135943	0.625143	0.488575	Leu815Ile	1	0.160541
c.16C>A (p.Leu6Lys), c.17T>A (p.Leu6Lys)	159	209	161	148	269	197	210	160	0.105674	-0.270174	0.114293	0.273436	0.0942002	0.287856	0.105421	0.367663	0.0598442	0.30962	2.29422e-07	5.17377	Leu815Lys	1	0.334218
c.16C>A (p.Leu6Met)	177	256	197	206	259	134	198	69	0.0982681	-0.174696	0.100214	0.401918	0.106716	-0.0585071	0.139852	-0.410608	0.234244	-0.0149223	0.949206	0.0637041	Leu815Met	1	0.00967516
c.16C>A (p.Leu6Ser), c.17T>G (p.Leu6Ser), c.18G>C (p.Leu6Ser)	147	214	150	105	289	268	237	121	0.107545	-0.168372	0.127515	0.00210357	0.0853138	0.523381	0.112131	-0.0313985	0.18393	0.173063	0.346747	0.940917	Leu815Ser	1	0.197661
c.16C>A (p.Leu6Thr), c.17T>C (p.Leu6Thr), c.18G>C (p.Leu6Thr)	199	320	214	187	342	170	281	118	0.0908671	-0.0687858	0.100659	0.222825	0.0942583	-0.098851	0.110107	-0.226365	0.132657	-0.032309	0.807577	0.243553	Leu815Thr	1	-0.00771153
c.16C>G (p.Leu6Ala), c.17T>C (p.Leu6Ala), c.18G>C (p.Leu6Ala)	144	196	182	71	257	56	182	59	0.110153	-0.235471	0.140009	-0.579697	0.14725	-0.918094	0.149728	-0.481919	0.130739	-0.659618	4.52825e-07	5.04529	Leu815Ala	1	-0.635021
c.16C>G (p.Leu6Asp), c.17T>A (p.Leu6Asp), c.18G>C (p.Leu6Asp)	152	232	206	407	279	198	263	234	0.104798	-0.121128	0.0862181	1.0371	0.0933564	0.256472	0.090509	0.522257	0.229382	0.606353	0.00820734	2.64342	Leu815Asp	1	0.630951
c.16C>G (p.Leu6Glu), c.17T>A (p.Leu6Glu)	179	213	227	282	283	165	257	254	0.101878	-0.369392	0.0898465	0.573884	0.0983334	0.0604444	0.0891358	0.627136	0.179668	0.422546	0.0186821	2.35181	Leu815Glu	1	0.447144
c.16C>G (p.Leu6Gly), c.17T>G (p.Leu6Gly), c.18G>C (p.Leu6Gly)	146	178	150	363	203	132	192	100	0.112037	-0.345291	0.0976346	1.23917	0.112076	0.169602	0.123602	-0.0110836	0.39116	0.468543	0.230984	1.19783	Leu815Gly	1	0.49314
c.16C>G (p.Leu6Val), c.18G>C (p.Leu6Val)	240	252	172	153	280	104	248	86	0.0907886	-0.494163	0.111574	0.240659	0.11504	-0.388701	0.125368	-0.416444	0.215513	-0.186002	0.3881	0.863068	Leu815Val	1	-0.161405
c.16C>T (p.Leu6Cys), c.17T>G (p.Leu6Cys), c.18G>C (p.Leu6Cys)	146	182	162	132	261	80	185	152	0.111488	-0.323129	0.117635	0.15326	0.127853	-0.579492	0.109912	0.442965	0.303493	0.00826989	0.978261	0.027249	Leu815Cys	1	0.0328673
c.16C>T (p.Leu6Phe), c.18G>C (p.Leu6Phe)	192	279	281	315	319	118	296	232	0.0943229	-0.169948	0.0828187	0.471382	0.108021	-0.393159	0.0883526	0.395698	0.274736	0.161523	0.556586	0.58792	Leu815Phe	1	0.18612
c.16C>T (p.Leu6Ter), c.17T>A (p.Leu6Ter), c.18G>A (p.Leu6Ter)	200	226	199	152	224	136	206	221	0.0976049	-0.420923	0.108198	0.0887061	0.108996	0.101134	0.0974151	0.708977	0.205951	0.302088	0.142431	1.4668	Leu815Ter	1	0.326686
c.16C>T (p.Leu6Trp), c.17T>G (p.Leu6Trp)	122	189	164	147	216	166	226	160	0.116467	-0.106576	0.113998	0.248273	0.10356	0.33609	0.103817	0.294404	0.0616658	0.295686	1.62693e-06	4.79498	Leu815Trp	1	0.320284
c.16C>T (p.Leu6Tyr), c.17T>A (p.Leu6Tyr), c.18G>C (p.Leu6Tyr)	190	272	258	309	403	308	228	176	0.095096	-0.184867	0.0850674	0.537418	0.0762865	0.330231	0.100869	0.38064	0.0660002	0.414711	3.31077e-10	6.28348	Leu815Tyr	1	0.439308
c.17T>A (p.Leu6Gln), c.18G>A (p.Leu6Gln)	164	250	184	201	282	199	289	134	0.100971	-0.122305	0.102566	0.445496	0.0930171	0.250821	0.104984	-0.127736	0.166853	0.190613	0.253286	1.1424	Leu815Gln	1	0.215211
c.17T>A (p.Leu6His), c.18G>C (p.Leu6His)	168	172	175	188	263	143	122	116	0.108885	-0.519392	0.105546	0.428815	0.104228	-0.00903298	0.129921	0.588635	0.1788	0.330869	0.0642421	1.8505	Leu815His	1	0.355467
c.17T>C (p.Leu6Pro), c.18G>C (p.Leu6Pro)	111	149	139	115	228	239	151	161	0.125625	-0.249582	0.126346	0.168562	0.0930137	0.645703	0.113688	0.702774	0.165333	0.512177	0.00194924	3.09786	Leu815Pro	1	0.536775
c.19C>A (p.Gln7Arg), c.20A>G (p.Gln7Arg), c.21G>A (p.Gln7Arg)	158	200	180	236	297	107	229	138	0.106868	-0.307794	0.0995262	0.627573	0.112976	-0.419238	0.108212	0.133822	0.302428	0.115862	0.701641	0.383106	Gln816Arg	1	0.14046
c.19C>A (p.Gln7Asn), c.21G>C (p.Gln7Asn)	157	231	173	300	205	147	198	101	0.10389	-0.157699	0.0960648	0.906626	0.108377	0.267067	0.122566	-0.0318755	0.277471	0.384469	0.165863	1.38562	Gln816Asn	1	0.409066
c.19C>A (p.Gln7Ile), c.20A>T (p.Gln7Ile), c.21G>C (p.Gln7Ile)	171	253	224	110	297	69	208	115	0.099498	-0.152073	0.116795	-0.351504	0.133603	-0.855402	0.116562	0.0481863	0.260327	-0.382987	0.141244	1.47118	Gln816Ile	1	-0.358389
c.19C>A (p.Gln7Lys), c.21G>A (p.Gln7Lys)	145	203	240	120	233	112	203	104	0.109138	-0.207364	0.112222	-0.333715	0.115201	-0.131544	0.120896	-0.0276241	0.0902521	-0.168344	0.0621445	1.86526	Gln816Lys	1	-0.143746
c.19C>A (p.Gln7Met), c.20A>T (p.Gln7Met)	150	222	187	96	234	142	228	66	0.106128	-0.15189	0.125829	-0.30688	0.106685	0.100572	0.139808	-0.595479	0.202853	-0.259524	0.200768	1.27937	Gln816Met	1	-0.234926
c.19C>A (p.Gln7Ser), c.20A>G (p.Gln7Ser), c.21G>C (p.Gln7Ser)	219	369	262	275	375	210	273	137	0.0859439	-0.0220553	0.0870417	0.405692	0.0866806	0.0199125	0.105173	-0.0488229	0.142062	0.128835	0.364464	0.906892	Gln816Ser	1	0.153433
c.19C>A (p.Gln7Thr), c.20A>C (p.Gln7Thr), c.21G>C (p.Gln7Thr)	188	278	186	221	308	173	203	171	0.0949731	-0.152534	0.100068	0.529347	0.0954201	0.0231411	0.104294	0.467772	0.160477	0.33836	0.0349905	2.10847	Gln816Thr	1	0.362957
c.19C>G (p.Gln7Ala), c.20A>C (p.Gln7Ala), c.21G>C (p.Gln7Ala)	154	252	200	143	311	138	238	100	0.102748	-0.0516367	0.109969	0.0228765	0.102617	-0.211844	0.11948	-0.225357	0.0805818	-0.137317	0.0883683	1.70407	Gln816Ala	1	-0.112719
c.19C>G (p.Gln7Asp), c.21G>C (p.Gln7Asp)	155	278	176	163	292	125	260	175	0.100726	0.0399185	0.109174	0.280848	0.107176	-0.247474	0.0983321	0.243891	0.169669	0.0931859	0.582854	0.549221	Gln816Asp	1	0.117783
c.19C>G (p.Gln7Glu), c.21G>A (p.Gln7Glu)	176	299	243	165	409	224	283	140	0.0955447	-0.0140603	0.10142	-0.0287901	0.0836431	-0.00237584	0.103813	-0.0631498	0.0548043	-0.027026	0.621917	0.493136	Gln816Glu	1	-0.00242852
c.19C>G (p.Gln7Gly), c.20A>G (p.Gln7Gly), c.21G>C (p.Gln7Gly)	150	205	201	108	284	84	216	98	0.107865	-0.231371	0.119651	-0.261684	0.124294	-0.615296	0.12208	-0.148679	0.139759	-0.340776	0.0147561	2.43831	Gln816Gly	1	-0.316178
c.19C>G (p.Gln7Val), c.20A>T (p.Gln7Val)	160	225	251	316	387	234	257	195	0.103872	-0.202828	0.0852799	0.587236	0.0833358	0.0964251	0.0955563	0.363396	0.143422	0.34842	0.0151267	2.42933	Gln816Val	1	0.373017
c.19C>T (p.Gln7Cys), c.20A>G (p.Gln7Cys), c.21G>C (p.Gln7Cys)	188	233	253	175	255	144	239	182	0.0985488	-0.32877	0.0988926	-0.0103691	0.104566	0.0287425	0.0989305	0.367052	0.120504	0.129334	0.283148	1.07327	Gln816Cys	1	0.153932
c.19C>T (p.Gln7Phe), c.20A>T (p.Gln7Phe), c.21G>C (p.Gln7Phe)	139	253	212	178	273	116	202	83	0.106007	0.0544454	0.102201	0.183002	0.111085	-0.254725	0.130563	-0.247038	0.147819	-0.100088	0.498345	0.677095	Gln816Phe	1	-0.0754903
c.19C>T (p.Gln7Ter), c.20A>G (p.Gln7Ter), c.21G>A (p.Gln7Ter)	99	140	88	81	126	45	109	31	0.131499	-0.197804	0.153969	0.274956	0.173156	-0.423845	0.202511	-0.607082	0.271622	-0.241114	0.374711	0.887683	Gln816Ter	1	-0.216517
c.19C>T (p.Gln7Trp), c.20A>G (p.Gln7Trp)	174	256	165	152	331	180	226	157	0.0987597	-0.15765	0.112857	0.275549	0.0930407	-0.00921168	0.104387	0.275535	0.0982889	0.17355	0.077444	1.76571	Gln816Trp	1	0.198148
c.19C>T (p.Gln7Tyr), c.21G>C (p.Gln7Tyr)	144	222	217	257	297	132	235	167	0.10742	-0.111206	0.092834	0.526177	0.104921	-0.210146	0.101729	0.298127	0.217433	0.206673	0.341853	0.950511	Gln816Tyr	1	0.23127
c.20A>C (p.Gln7Pro), c.21G>C (p.Gln7Pro)	209	315	176	306	323	215	288	165	0.0898166	-0.133419	0.095212	0.909253	0.0884951	0.192447	0.0981882	0.083131	0.258783	0.394824	0.127086	1.52569	Gln816Pro	1	0.419421
c.20A>T (p.Gln7Leu), c.21G>C (p.Gln7Leu)	104	164	115	114	253	131	152	90	0.125589	-0.0891303	0.132396	0.34866	0.107931	-0.0576716	0.13319	0.11704	0.119726	0.126803	0.28955	1.05911	Gln816Leu	1	0.151401
c.21G>C (p.Gln7His)	174	269	229	119	298	126	236	117	0.0978029	-0.10821	0.113413	-0.295231	0.10656	-0.259842	0.113452	-0.060655	0.0701487	-0.207201	0.00313947	2.95374	Gln816His	1	-0.182604
c.22G>A (p.Glu8Asn), c.24G>C (p.Glu8Asn)	167	225	237	188	294	187	249	112	0.102611	-0.245517	0.0982473	0.126286	0.0939614	0.147185	0.114146	-0.157651	0.0936712	0.0476885	0.610679	0.509105	Glu817Asn	1	0.0722859
c.22G>A (p.Glu8Ile), c.23A>T (p.Glu8Ile), c.24G>C (p.Glu8Ile)	138	212	182	132	293	166	259	367	0.109774	-0.114782	0.114733	0.0371882	0.0975345	0.031803	0.0818967	0.986821	0.319057	0.355145	0.265662	1.11311	Glu817Ile	1	0.379742
c.22G>A (p.Glu8Lys), c.24G>A (p.Glu8Lys)	226	396	271	346	479	247	337	216	0.0840313	0.0170773	0.0818914	0.601276	0.0789033	-0.062648	0.0878312	0.19488	0.193886	0.24421	0.207829	1.25956	Glu817Lys	1	0.268808
c.22G>A (p.Glu8Met), c.23A>T (p.Glu8Met)	159	237	182	94	316	149	205	180	0.102977	-0.14473	0.127273	-0.300795	0.0997414	-0.151341	0.102658	0.50914	0.249076	0.0220187	0.929557	0.0884017	Glu817Met	1	0.0466162
c.22G>A (p.Glu8Ser), c.23A>G (p.Glu8Ser), c.24G>C (p.Glu8Ser)	151	274	133	141	262	121	252	173	0.101823	0.0515118	0.121222	0.415554	0.110181	-0.171651	0.0992799	0.263621	0.174744	0.167749	0.337069	0.959972	Glu817Ser	1	0.192347
c.22G>A (p.Glu8Thr), c.23A>C (p.Glu8Thr), c.24G>C (p.Glu8Thr)	146	221	160	71	279	80	232	156	0.107074	-0.129457	0.142666	-0.451241	0.126886	-0.64606	0.104035	0.243021	0.273115	-0.279496	0.306137	1.02336	Glu817Thr	1	-0.254898
c.22G>C (p.Glu8Arg), c.23A>G (p.Glu8Arg)	186	251	242	249	432	183	276	180	0.0972741	-0.243842	0.0909323	0.385813	0.0886654	-0.258682	0.0963806	0.212375	0.193256	0.112415	0.560775	0.581691	Glu817Arg	1	0.137013
c.22G>C (p.Glu8Gln), c.24G>A (p.Glu8Gln)	151	211	184	78	250	86	172	71	0.107019	-0.209214	0.135262	-0.497195	0.12511	-0.464629	0.141122	-0.241845	0.0769787	-0.408889	1.08595e-07	5.31172	Glu817Gln	1	-0.384292
c.22G>C (p.Glu8His), c.24G>C (p.Glu8His)	173	286	273	144	286	84	262	62	0.0968415	-0.0412929	0.103507	-0.280666	0.124196	-0.622302	0.141216	-0.79623	0.153541	-0.555089	0.000300072	3.61524	Glu817His	1	-0.530491
c.22G>C (p.Glu8Leu), c.23A>T (p.Glu8Leu)	161	229	255	164	289	174	262	134	0.103312	-0.191456	0.100647	-0.0829561	0.0963572	0.0924548	0.106662	-0.029832	0.0582895	-0.00290046	0.960314	0.0497595	Glu817Leu	1	0.021697
c.22G>C (p.Glu8Pro), c.23A>C (p.Glu8Pro), c.24G>C (p.Glu8Pro)	187	369	310	237	465	251	272	258	0.0903541	0.135518	0.0869948	0.0893394	0.0788935	-0.0169838	0.087582	0.586112	0.185651	0.21834	0.239566	1.17607	Glu817Pro	1	0.242937
c.22G>T (p.Glu8Cys), c.23A>G (p.Glu8Cys), c.24G>C (p.Glu8Cys)	182	287	228	188	371	435	285	167	0.095299	-0.0883811	0.0990877	0.164917	0.071329	0.757631	0.0980061	0.105596	0.210545	0.347563	0.0987829	1.65078	Glu817Cys	1	0.372161
c.22G>T (p.Glu8Phe), c.23A>T (p.Glu8Phe), c.24G>C (p.Glu8Phe)	154	271	198	173	255	193	291	101	0.10139	0.0209142	0.104587	0.222744	0.095821	0.32074	0.115824	-0.416126	0.22962	0.0458607	0.841696	0.199725	Glu817Phe	1	0.0704581
c.22G>T (p.Glu8Ter), c.23A>G (p.Glu8Ter), c.24G>A (p.Glu8Ter)	163	218	207	111	310	160	244	194	0.104005	-0.252881	0.118004	-0.263751	0.097729	-0.0612046	0.0967667	0.410072	0.19952	0.0320949	0.872203	0.160861	Glu817Ter	1	0.0566924
c.22G>T (p.Glu8Trp), c.23A>G (p.Glu8Trp)	111	178	165	269	241	144	178	134	0.121223	-0.0722898	0.0994477	0.844953	0.105646	0.0850954	0.114759	0.35583	0.223757	0.430136	0.0545637	1.92233	Glu817Trp	1	0.454733
c.22G>T (p.Glu8Tyr), c.24G>C (p.Glu8Tyr)	188	206	227	66	282	104	203	90	0.10135	-0.451651	0.139893	-0.872593	0.11493	-0.395806	0.126871	-0.171461	0.203694	-0.475724	0.0195182	2.33548	Glu817Tyr	1	-0.451127
c.23A>C (p.Glu8Ala), c.24G>C (p.Glu8Ala)	167	321	256	101	447	145	269	146	0.0959414	0.10916	0.117847	-0.569714	0.0959547	-0.524815	0.103291	0.0293119	0.192817	-0.353805	0.0665164	1.83493	Glu817Ala	1	-0.329207
c.23A>G (p.Glu8Gly), c.24G>C (p.Glu8Gly)	207	316	220	279	331	185	395	240	0.0900167	-0.120662	0.0908291	0.59446	0.0922347	0.0181124	0.0825764	0.141424	0.1745	0.250971	0.15037	1.43822	Glu817Gly	1	0.275568
c.23A>T (p.Glu8Val), c.24G>C (p.Glu8Val)	182	271	280	161	309	156	281	149	0.0963684	-0.145642	0.0994685	-0.194713	0.0985932	-0.0832167	0.101852	0.00601879	0.0577028	-0.0920968	0.110477	1.59605	Glu817Val	1	-0.0674993
c.24G>C (p.Glu8Asp)	2149	3324	2897	1852	4172	1722	3351	1233	0.0298362	-0.10677	0.0319672	-0.0899565	0.0303321	-0.286053	0.0352348	-0.360698	0.0806068	-0.245211	0.00234962	3.04206	Glu817Asp	1	-0.220614
c.24G>C (p.Glu8Asp), c.106G>A (p.Asp36Asn)	919	1451	1096	972	1665	758	1403	871	0.0435966	-0.0863311	0.0455767	0.237347	0.0449292	-0.187853	0.044636	0.162346	0.131027	0.0705661	0.590189	0.538562	Glu817Asp, Asp845Asn	2	0.0951635
c.24G>C (p.Glu8Asp), c.106G>A (p.Asp36Asn), c.113A>T (p.His38Leu)	910	1337	1122	1008	1580	987	1102	943	0.0443862	-0.15829	0.0449378	0.250261	0.0417754	0.128365	0.0458184	0.483116	0.104047	0.286639	0.00587088	2.75491	Glu817Asp, His847Leu, Asp845Asn	3	0.311236
c.24G>C (p.Glu8Asp), c.106G>A (p.Asp36Asn), c.113A>T (p.His38Leu), c.124T>G (p.Phe42Val)	861	1318	1033	1017	1375	857	1167	954	0.0452038	-0.117279	0.0456875	0.341753	0.0446431	0.126134	0.0451289	0.437422	0.0921566	0.301643	0.00106353	3.27316	Glu817Asp, His847Leu, Asp845Asn, Phe851Val	4	0.32624
c.24G>C (p.Glu8Asp), c.106G>A (p.Asp36Asn), c.113A>T (p.His38Leu), c.124T>G (p.Phe42Val), c.134A>G (p.Glu45Gly), c.135G>C (p.Glu45Gly)	805	1174	846	676	1156	862	955	524	0.0470858	-0.165719	0.0528819	0.133178	0.046086	0.305367	0.0555479	0.0390655	0.0786032	0.161617	0.0397719	2.05611	Asp845Asn, Phe851Val, Glu817Asp, His847Leu, Glu854Gly	5	0.186214
c.24G>C (p.Glu8Asp), c.106G>A (p.Asp36Asn), c.113A>T (p.His38Leu), c.134A>G (p.Glu45Gly), c.135G>C (p.Glu45Gly)	812	1082	965	1026	1332	686	1155	827	0.0477361	-0.255941	0.0463345	0.41862	0.0480307	-0.0645206	0.0469713	0.304976	0.145772	0.219903	0.131415	1.50854	Glu817Asp, His847Leu, Asp845Asn, Glu854Gly	4	0.2445
c.24G>C (p.Glu8Asp), c.106G>A (p.Asp36Asn), c.124T>G (p.Phe42Val)	690	1027	890	591	1264	646	707	547	0.0504543	-0.145386	0.0543189	-0.0517657	0.0493704	-0.0721735	0.0580718	0.38248	0.147783	0.0851328	0.564569	0.576068	Glu817Asp, Asp845Asn, Phe851Val	3	0.10973
c.24G>C (p.Glu8Asp), c.106G>A (p.Asp36Asn), c.124T>G (p.Phe42Val), c.134A>G (p.Glu45Gly), c.135G>C (p.Glu45Gly)	746	1066	936	824	1269	634	870	580	0.0490042	-0.186112	0.0491694	0.229983	0.0496344	-0.0948558	0.0548073	0.233677	0.109141	0.122426	0.261979	1.12173	Glu817Asp, Asp845Asn, Glu854Gly, Phe851Val	4	0.147024
c.24G>C (p.Glu8Asp), c.106G>A (p.Asp36Asn), c.134A>G (p.Glu45Gly), c.135G>C (p.Glu45Gly)	903	1295	971	953	1709	758	1081	603	0.0447536	-0.182478	0.0470645	0.338654	0.0447569	-0.213928	0.0520966	0.0554966	0.159948	0.0598305	0.708358	0.374063	Glu817Asp, Asp845Asn, Glu854Gly	3	0.084428
c.24G>C (p.Glu8Asp), c.113A>T (p.His38Leu)	965	1407	1173	778	1642	677	1447	658	0.043248	-0.16593	0.0476827	-0.0530213	0.0467404	-0.28688	0.0483928	-0.148774	0.0680822	-0.163181	0.0165383	2.39681	Glu817Asp, His847Leu	2	-0.138583
c.24G>C (p.Glu8Asp), c.113A>T (p.His38Leu), c.124T>G (p.Phe42Val)	876	1163	1094	885	1487	647	1158	644	0.0460929	-0.259603	0.0466897	0.145455	0.0481299	-0.233048	0.0504697	0.0524483	0.114059	-0.0116564	0.918601	0.102196	Glu817Asp, His847Leu, Phe851Val	3	0.012941
c.24G>C (p.Glu8Asp), c.113A>T (p.His38Leu), c.124T>G (p.Phe42Val), c.134A>G (p.Glu45Gly), c.135G>C (p.Glu45Gly)	796	1109	911	718	1255	615	935	616	0.0477596	-0.211416	0.051243	0.11943	0.0502097	-0.114169	0.0531359	0.221832	0.0995079	0.0751505	0.450116	0.755222	Glu817Asp, His847Leu, Phe851Val, Glu854Gly	4	0.099748
c.24G>C (p.Glu8Asp), c.113A>T (p.His38Leu), c.134A>G (p.Glu45Gly), c.135G>C (p.Glu45Gly)	911	1333	1168	736	1440	517	1254	577	0.0443979	-0.162383	0.0484823	-0.104211	0.0522148	-0.425051	0.0515863	-0.136929	0.101749	-0.221528	0.0294658	2.1772	Glu817Asp, His847Leu, Glu854Gly	3	-0.19693
c.24G>C (p.Glu8Asp), c.124T>G (p.Phe42Val)	805	1088	984	630	1339	645	1017	548	0.0477947	-0.241761	0.0523331	-0.088265	0.0489444	-0.131341	0.0542068	0.0209382	0.044923	-0.0684131	0.127785	1.5229	Glu817Asp, Phe851Val	2	-0.0438157
c.24G>C (p.Glu8Asp), c.124T>G (p.Phe42Val), c.134A>G (p.Glu45Gly), c.135G>C (p.Glu45Gly)	837	1204	980	674	1507	715	1146	606	0.0463511	-0.179455	0.0513754	-0.0167353	0.0464843	-0.146541	0.0515116	0.00209047	0.0477772	-0.0559792	0.241329	1.17167	Glu817Asp, Phe851Val, Glu854Gly	3	-0.0313817
c.24G>C (p.Glu8Asp), c.134A>G (p.Glu45Gly), c.135G>C (p.Glu45Gly)	847	1125	1077	411	1355	578	1154	456	0.0468253	-0.259162	0.05912	-0.605234	0.0506573	-0.252802	0.0564728	-0.288979	0.111428	-0.381006	0.000627789	3.41932	Glu817Asp, Glu854Gly	2	-0.356409
c.24G>C (p.Glu8Asp), c.34C>T (p.His12Tyr), c.36T>C (p.His12Tyr)	1658	2332	2058	1124	2816	977	2391	863	0.0339979	-0.201827	0.0388849	-0.247283	0.0384433	-0.459567	0.0413357	-0.379827	0.0622577	-0.362224	5.95087e-09	5.81813	Glu817Asp, His821Tyr	2	-0.337626
c.24G>C (p.Glu8Asp), c.34C>T (p.His12Tyr), c.36T>C (p.His12Tyr), c.106G>A (p.Asp36Asn)	804	1102	1050	1047	1460	616	1127	706	0.0476887	-0.227739	0.0452056	0.354496	0.0490569	-0.26379	0.0493433	0.17142	0.183393	0.0876881	0.632548	0.478144	Glu817Asp, Asp845Asn, His821Tyr	3	0.112286
c.24G>C (p.Glu8Asp), c.34C>T (p.His12Tyr), c.36T>C (p.His12Tyr), c.106G>A (p.Asp36Asn), c.113A>T (p.His38Leu)	1030	1392	1236	1219	1596	1047	1196	833	0.042576	-0.241797	0.0420203	0.343512	0.0409981	0.177278	0.0465612	0.277333	0.0493008	0.26548	7.24786e-08	5.38492	Glu817Asp, His847Leu, Asp845Asn, His821Tyr	4	0.290078
c.24G>C (p.Glu8Asp), c.34C>T (p.His12Tyr), c.36T>C (p.His12Tyr), c.106G>A (p.Asp36Asn), c.113A>T (p.His38Leu), c.124T>G (p.Phe42Val)	906	1263	1061	1239	1465	857	1249	891	0.0449308	-0.210804	0.0434259	0.512381	0.0441402	0.0627548	0.045326	0.301262	0.12999	0.292217	0.0245763	2.248	Asp845Asn, His821Tyr, Phe851Val, Glu817Asp, His847Leu	5	0.316814
c.24G>C (p.Glu8Asp), c.34C>T (p.His12Tyr), c.36T>C (p.His12Tyr), c.106G>A (p.Asp36Asn), c.113A>T (p.His38Leu), c.124T>G (p.Phe42Val), c.134A>G (p.Glu45Gly), c.135G>C (p.Glu45Gly)	754	1145	945	994	1312	909	1245	687	0.0481927	-0.125313	0.0469056	0.407882	0.0442858	0.231891	0.0488861	0.0446243	0.104518	0.228493	0.028803	2.18617	Asp845Asn, His821Tyr, Phe851Val, Glu817Asp, His847Leu, Glu854Gly	6	0.253091
c.24G>C (p.Glu8Asp), c.34C>T (p.His12Tyr), c.36T>C (p.His12Tyr), c.106G>A (p.Asp36Asn), c.113A>T (p.His38Leu), c.134A>G (p.Glu45Gly), c.135G>C (p.Glu45Gly)	829	1073	995	871	1361	1065	1084	817	0.0475527	-0.284997	0.0478428	0.224326	0.042105	0.353542	0.0477257	0.356231	0.0427843	0.312755	2.67058e-13	7.31004	Asp845Asn, His821Tyr, Glu817Asp, His847Leu, Glu854Gly	5	0.337352
c.24G>C (p.Glu8Asp), c.34C>T (p.His12Tyr), c.36T>C (p.His12Tyr), c.106G>A (p.Asp36Asn), c.124T>G (p.Phe42Val)	782	1201	1098	827	1681	815	1268	632	0.0472697	-0.114022	0.0474948	0.0740639	0.0438266	-0.124955	0.0500178	-0.0570553	0.0589371	-0.0367994	0.532374	0.624385	Glu817Asp, Asp845Asn, His821Tyr, Phe851Val	4	-0.012202
c.24G>C (p.Glu8Asp), c.34C>T (p.His12Tyr), c.36T>C (p.His12Tyr), c.106G>A (p.Asp36Asn), c.124T>G (p.Phe42Val), c.134A>G (p.Glu45Gly), c.135G>C (p.Glu45Gly)	702	1094	856	516	1279	524	960	630	0.0496117	-0.0994463	0.0569264	-0.148423	0.0528011	-0.293094	0.0525317	0.217914	0.152379	-0.0743349	0.625671	0.487829	Asp845Asn, His821Tyr, Phe851Val, Glu817Asp, Glu854Gly	5	-0.0497374
c.24G>C (p.Glu8Asp), c.34C>T (p.His12Tyr), c.36T>C (p.His12Tyr), c.106G>A (p.Asp36Asn), c.134A>G (p.Glu45Gly), c.135G>C (p.Glu45Gly)	828	1235	976	713	1481	713	1273	801	0.0462663	-0.14324	0.0506219	0.0435634	0.0466514	-0.131943	0.0465329	0.175816	0.0896078	0.0290915	0.745443	0.324653	Glu854Gly, Glu817Asp, Asp845Asn, His821Tyr	4	0.0536889
c.24G>C (p.Glu8Asp), c.34C>T (p.His12Tyr), c.36T>C (p.His12Tyr), c.113A>T (p.His38Leu)	958	1288	1036	817	1401	539	1232	614	0.0440859	-0.246989	0.0482182	0.120002	0.0516421	-0.35597	0.0507062	-0.0571361	0.138879	-0.0972501	0.483772	0.700249	Glu817Asp, His847Leu, His821Tyr	3	-0.0726526
c.24G>C (p.Glu8Asp), c.34C>T (p.His12Tyr), c.36T>C (p.His12Tyr), c.113A>T (p.His38Leu), c.124T>G (p.Phe42Val)	850	1284	995	833	1484	792	1118	553	0.0455902	-0.130553	0.0483864	0.179744	0.045114	-0.0289554	0.0532274	-0.0646272	0.0760711	0.0292362	0.700736	0.384328	Glu817Asp, His847Leu, Phe851Val, His821Tyr	4	0.0538337
c.24G>C (p.Glu8Asp), c.34C>T (p.His12Tyr), c.36T>C (p.His12Tyr), c.113A>T (p.His38Leu), c.124T>G (p.Phe42Val), c.134A>G (p.Glu45Gly), c.135G>C (p.Glu45Gly)	755	1270	999	600	1408	608	1223	796	0.0472747	-0.0230678	0.0529409	-0.152137	0.0495296	-0.240598	0.04696	0.209611	0.138118	-0.0604638	0.661554	0.437768	His821Tyr, Phe851Val, Glu817Asp, His847Leu, Glu854Gly	5	-0.0358663
c.24G>C (p.Glu8Asp), c.34C>T (p.His12Tyr), c.36T>C (p.His12Tyr), c.113A>T (p.His38Leu), c.134A>G (p.Glu45Gly), c.135G>C (p.Glu45Gly)	894	1421	1018	761	1495	826	1315	657	0.044109	-0.0796508	0.0493153	0.0665596	0.0444794	0.00566939	0.0491274	-0.0546725	0.0334194	0.00574223	0.863577	0.171823	Glu854Gly, Glu817Asp, His847Leu, His821Tyr	4	0.0303397
c.24G>C (p.Glu8Asp), c.34C>T (p.His12Tyr), c.36T>C (p.His12Tyr), c.124T>G (p.Phe42Val)	658	1076	782	643	1251	658	868	464	0.0507121	-0.051348	0.0544878	0.161784	0.0491677	-0.0434482	0.0586232	0.0130488	0.0619413	0.0427399	0.490191	0.690005	Glu817Asp, Phe851Val, His821Tyr	3	0.0673373
c.24G>C (p.Glu8Asp), c.34C>T (p.His12Tyr), c.36T>C (p.His12Tyr), c.124T>G (p.Phe42Val), c.134A>G (p.Glu45Gly), c.135G>C (p.Glu45Gly)	849	1178	1012	615	1508	730	1249	474	0.0463668	-0.215504	0.0524339	-0.140387	0.0461698	-0.126456	0.0551382	-0.329382	0.0645128	-0.19654	0.00231507	3.04652	Glu854Gly, Glu817Asp, Phe851Val, His821Tyr	4	-0.171942
c.24G>C (p.Glu8Asp), c.34C>T (p.His12Tyr), c.36T>C (p.His12Tyr), c.134A>G (p.Glu45Gly), c.135G>C (p.Glu45Gly)	902	1361	1250	689	1459	577	1334	649	0.0443474	-0.13168	0.0488566	-0.237976	0.0501656	-0.328455	0.0492078	-0.0812543	0.0721276	-0.215684	0.00278697	2.99031	Glu854Gly, Glu817Asp, His821Tyr	3	-0.191086
c.24G>C (p.Glu8Asp), c.34C>T (p.His12Tyr), c.36T>C (p.His12Tyr), c.37G>A (p.Gly13Asn), c.38G>A (p.Gly13Asn), c.39C>T (p.Gly13Asn)	1718	2493	2177	1354	2891	1494	2513	935	0.0332735	-0.170618	0.0365306	-0.117389	0.0333883	-0.0612983	0.0399902	-0.349495	0.0878589	-0.17504	0.0463397	1.99229	Glu817Asp, His821Tyr, Gly822Asn	3	-0.150443
c.24G>C (p.Glu8Asp), c.34C>T (p.His12Tyr), c.36T>C (p.His12Tyr), c.37G>A (p.Gly13Asn), c.38G>A (p.Gly13Asn), c.39C>T (p.Gly13Asn), c.106G>A (p.Asp36Asn)	1045	1418	1272	815	1529	1058	1455	699	0.0422567	-0.237749	0.046358	-0.0875816	0.0412112	0.230597	0.0474242	-0.0938841	0.107635	0.0174136	0.871476	0.161784	Glu817Asp, Asp845Asn, His821Tyr, Gly822Asn	4	0.0420111
c.24G>C (p.Glu8Asp), c.34C>T (p.His12Tyr), c.36T>C (p.His12Tyr), c.37G>A (p.Gly13Asn), c.38G>A (p.Gly13Asn), c.39C>T (p.Gly13Asn), c.106G>A (p.Asp36Asn), c.113A>T (p.His38Leu)	1033	1304	1181	970	1535	692	1173	588	0.0431085	-0.309985	0.0448747	0.160627	0.0468521	-0.197618	0.0518054	-0.0513142	0.104624	-0.0289734	0.781835	0.276928	Asp845Asn, His821Tyr, Gly822Asn, Glu817Asp, His847Leu	5	-0.00437594
c.24G>C (p.Glu8Asp), c.34C>T (p.His12Tyr), c.36T>C (p.His12Tyr), c.37G>A (p.Gly13Asn), c.38G>A (p.Gly13Asn), c.39C>T (p.Gly13Asn), c.106G>A (p.Asp36Asn), c.113A>T (p.His38Leu), c.124T>G (p.Phe42Val)	981	1269	1104	1172	1503	775	1133	830	0.0439402	-0.285557	0.0435342	0.417101	0.0453258	-0.0633577	0.0471034	0.327817	0.147615	0.227257	0.123676	1.53952	Asp845Asn, His821Tyr, Gly822Asn, Phe851Val, Glu817Asp, His847Leu	6	0.251855
c.24G>C (p.Glu8Asp), c.34C>T (p.His12Tyr), c.36T>C (p.His12Tyr), c.37G>A (p.Gly13Asn), c.38G>A (p.Gly13Asn), c.39C>T (p.Gly13Asn), c.106G>A (p.Asp36Asn), c.113A>T (p.His38Leu), c.124T>G (p.Phe42Val), c.134A>G (p.Glu45Gly), c.135G>C (p.Glu45Gly)	945	1304	1071	616	1579	786	1362	554	0.0441406	-0.220993	0.0518873	-0.195401	0.0447704	-0.0985855	0.05167	-0.260155	0.048007	-0.181849	0.000151885	3.78797	Asp845Asn, His821Tyr, Gly822Asn, Phe851Val, Glu817Asp, His847Leu, Glu854Gly	7	-0.157251
c.24G>C (p.Glu8Asp), c.34C>T (p.His12Tyr), c.36T>C (p.His12Tyr), c.37G>A (p.Gly13Asn), c.38G>A (p.Gly13Asn), c.39C>T (p.Gly13Asn), c.106G>A (p.Asp36Asn), c.113A>T (p.His38Leu), c.134A>G (p.Glu45Gly), c.135G>C (p.Glu45Gly)	878	1271	1173	974	1420	587	1118	550	0.0452654	-0.173117	0.0448919	0.171534	0.0500592	-0.284203	0.0533198	-0.070062	0.13215	-0.0601597	0.648937	0.455239	Asp845Asn, His821Tyr, Gly822Asn, Glu817Asp, His847Leu, Glu854Gly	6	-0.0355622
c.24G>C (p.Glu8Asp), c.34C>T (p.His12Tyr), c.36T>C (p.His12Tyr), c.37G>A (p.Gly13Asn), c.38G>A (p.Gly13Asn), c.39C>T (p.Gly13Asn), c.106G>A (p.Asp36Asn), c.124T>G (p.Phe42Val)	869	1197	948	917	1387	624	1140	739	0.0459275	-0.222781	0.0477617	0.324126	0.049212	-0.199622	0.0485952	0.205607	0.158521	0.110196	0.486963	0.695147	Asp845Asn, His821Tyr, Gly822Asn, Phe851Val, Glu817Asp	5	0.134793
c.24G>C (p.Glu8Asp), c.34C>T (p.His12Tyr), c.36T>C (p.His12Tyr), c.37G>A (p.Gly13Asn), c.38G>A (p.Gly13Asn), c.39C>T (p.Gly13Asn), c.106G>A (p.Asp36Asn), c.124T>G (p.Phe42Val), c.134A>G (p.Glu45Gly), c.135G>C (p.Glu45Gly)	866	1255	881	437	1328	535	1036	396	0.0455493	-0.172027	0.0596415	-0.343193	0.0521532	-0.30992	0.0601604	-0.322074	0.0328784	-0.323661	7.26206e-23	9.84419	Asp845Asn, His821Tyr, Gly822Asn, Phe851Val, Glu817Asp, Glu854Gly	6	-0.299064
c.24G>C (p.Glu8Asp), c.34C>T (p.His12Tyr), c.36T>C (p.His12Tyr), c.37G>A (p.Gly13Asn), c.38G>A (p.Gly13Asn), c.39C>T (p.Gly13Asn), c.106G>A (p.Asp36Asn), c.134A>G (p.Glu45Gly), c.135G>C (p.Glu45Gly)	951	1144	974	412	1440	564	1232	659	0.0452647	-0.35817	0.0598947	-0.502333	0.0506508	-0.33812	0.0495992	0.0135369	0.15214	-0.274385	0.0713097	1.8035	Asp845Asn, His821Tyr, Gly822Asn, Glu817Asp, Glu854Gly	5	-0.249788
c.24G>C (p.Glu8Asp), c.34C>T (p.His12Tyr), c.36T>C (p.His12Tyr), c.37G>A (p.Gly13Asn), c.38G>A (p.Gly13Asn), c.39C>T (p.Gly13Asn), c.113A>T (p.His38Leu)	993	1223	1044	670	1486	741	1311	492	0.0441367	-0.334617	0.0508506	-0.0859142	0.046056	-0.0968191	0.0540866	-0.340577	0.0823071	-0.172928	0.0356396	2.10102	Glu817Asp, His847Leu, His821Tyr, Gly822Asn	4	-0.148331
c.24G>C (p.Glu8Asp), c.34C>T (p.His12Tyr), c.36T>C (p.His12Tyr), c.37G>A (p.Gly13Asn), c.38G>A (p.Gly13Asn), c.39C>T (p.Gly13Asn), c.113A>T (p.His38Leu), c.124T>G (p.Phe42Val)	1076	1606	1269	770	1794	646	1630	688	0.0409339	-0.142511	0.0471438	-0.141983	0.0469454	-0.422223	0.0468845	-0.223272	0.0832333	-0.262525	0.00161001	3.15409	His821Tyr, Gly822Asn, Phe851Val, Glu817Asp, His847Leu	5	-0.237928
c.24G>C (p.Glu8Asp), c.34C>T (p.His12Tyr), c.36T>C (p.His12Tyr), c.37G>A (p.Gly13Asn), c.38G>A (p.Gly13Asn), c.39C>T (p.Gly13Asn), c.113A>T (p.His38Leu), c.124T>G (p.Phe42Val), c.134A>G (p.Glu45Gly), c.135G>C (p.Glu45Gly)	933	1300	1142	533	1528	582	1202	475	0.044321	-0.211291	0.0537276	-0.404159	0.0497071	-0.366028	0.0553811	-0.288936	0.0305104	-0.354952	2.77497e-31	11.6338	His821Tyr, Gly822Asn, Phe851Val, Glu817Asp, His847Leu, Glu854Gly	6	-0.330355
c.24G>C (p.Glu8Asp), c.34C>T (p.His12Tyr), c.36T>C (p.His12Tyr), c.37G>A (p.Gly13Asn), c.38G>A (p.Gly13Asn), c.39C>T (p.Gly13Asn), c.113A>T (p.His38Leu), c.134A>G (p.Glu45Gly), c.135G>C (p.Glu45Gly)	1054	1370	1082	693	1565	678	1406	580	0.0424518	-0.280745	0.0500271	-0.0879215	0.0470365	-0.237391	0.0506562	-0.246115	0.0510249	-0.190921	0.000182762	3.74172	His821Tyr, Gly822Asn, Glu817Asp, His847Leu, Glu854Gly	5	-0.166323
c.24G>C (p.Glu8Asp), c.34C>T (p.His12Tyr), c.36T>C (p.His12Tyr), c.37G>A (p.Gly13Asn), c.38G>A (p.Gly13Asn), c.39C>T (p.Gly13Asn), c.124T>G (p.Phe42Val)	956	1251	1129	532	1472	618	1148	565	0.04437	-0.274037	0.0538539	-0.394592	0.0489464	-0.268734	0.0526447	-0.0696469	0.0941221	-0.2442	0.00947275	2.5945	Glu817Asp, Phe851Val, His821Tyr, Gly822Asn	4	-0.219603
c.24G>C (p.Glu8Asp), c.34C>T (p.His12Tyr), c.36T>C (p.His12Tyr), c.37G>A (p.Gly13Asn), c.38G>A (p.Gly13Asn), c.39C>T (p.Gly13Asn), c.124T>G (p.Phe42Val), c.134A>G (p.Glu45Gly), c.135G>C (p.Glu45Gly)	1014	1411	1104	741	1605	744	1175	658	0.0426421	-0.212597	0.0488975	-0.0411172	0.0454517	-0.169792	0.0500172	0.0593705	0.0665846	-0.0517972	0.436618	0.777916	His821Tyr, Gly822Asn, Phe851Val, Glu817Asp, Glu854Gly	5	-0.0271998
c.24G>C (p.Glu8Asp), c.34C>T (p.His12Tyr), c.36T>C (p.His12Tyr), c.37G>A (p.Gly13Asn), c.38G>A (p.Gly13Asn), c.39C>T (p.Gly13Asn), c.134A>G (p.Glu45Gly), c.135G>C (p.Glu45Gly)	963	1354	1257	623	1705	557	1223	414	0.0435929	-0.202239	0.0503591	-0.344176	0.0497984	-0.519466	0.0579853	-0.443543	0.0524365	-0.435681	9.67313e-17	8.30873	Glu854Gly, Glu817Asp, His821Tyr, Gly822Asn	4	-0.411083
c.24G>C (p.Glu8Asp), c.34C>T (p.His12Tyr), c.36T>C (p.His12Tyr), c.37G>A (p.Gly13Asn), c.38G>A (p.Gly13Asn), c.39C>T (p.Gly13Asn), c.54C>A (p.Phe18Leu)	1477	1900	1881	1085	2474	879	1993	902	0.0364304	-0.291088	0.0398709	-0.192673	0.0405086	-0.435755	0.0417382	-0.153624	0.0882466	-0.260788	0.00312449	2.95522	Glu817Asp, Phe827Leu, His821Tyr, Gly822Asn	4	-0.23619
c.24G>C (p.Glu8Asp), c.34C>T (p.His12Tyr), c.36T>C (p.His12Tyr), c.37G>A (p.Gly13Asn), c.38G>A (p.Gly13Asn), c.39C>T (p.Gly13Asn), c.54C>A (p.Phe18Leu), c.106G>A (p.Asp36Asn)	1229	1547	1485	924	1887	533	1706	820	0.039796	-0.312821	0.0434949	-0.116898	0.0500403	-0.664864	0.0440134	-0.093431	0.186336	-0.29103	0.118322	1.56186	Asp845Asn, His821Tyr, Gly822Asn, Glu817Asp, Phe827Leu	5	-0.266433
c.24G>C (p.Glu8Asp), c.34C>T (p.His12Tyr), c.36T>C (p.His12Tyr), c.37G>A (p.Gly13Asn), c.38G>A (p.Gly13Asn), c.39C>T (p.Gly13Asn), c.54C>A (p.Phe18Leu), c.106G>A (p.Asp36Asn), c.113A>T (p.His38Leu)	1034	1400	1062	996	1697	742	1226	678	0.0424836	-0.239943	0.0456251	0.293225	0.045119	-0.228204	0.0492096	0.0468195	0.150867	0.0372047	0.805213	0.246606	Asp845Asn, His821Tyr, Gly822Asn, Glu817Asp, Phe827Leu, His847Leu	6	0.0618022
c.24G>C (p.Glu8Asp), c.34C>T (p.His12Tyr), c.36T>C (p.His12Tyr), c.37G>A (p.Gly13Asn), c.38G>A (p.Gly13Asn), c.39C>T (p.Gly13Asn), c.54C>A (p.Phe18Leu), c.106G>A (p.Asp36Asn), c.113A>T (p.His38Leu), c.124T>G (p.Phe42Val)	968	1286	1108	530	1464	455	1125	499	0.0439773	-0.258922	0.0540749	-0.379587	0.0545714	-0.569188	0.054981	-0.17352	0.114176	-0.374178	0.00104845	3.27719	Asp845Asn, His821Tyr, Gly822Asn, Phe851Val, Glu817Asp, Phe827Leu, His847Leu	7	-0.34958
c.24G>C (p.Glu8Asp), c.34C>T (p.His12Tyr), c.36T>C (p.His12Tyr), c.37G>A (p.Gly13Asn), c.38G>A (p.Gly13Asn), c.39C>T (p.Gly13Asn), c.54C>A (p.Phe18Leu), c.106G>A (p.Asp36Asn), c.113A>T (p.His38Leu), c.124T>G (p.Phe42Val), c.134A>G (p.Glu45Gly), c.135G>C (p.Glu45Gly)	855	1137	1025	500	1298	473	997	387	0.0466069	-0.257952	0.0557683	-0.359972	0.0546065	-0.410128	0.0609555	-0.306681	0.0328615	-0.362648	2.57201e-28	11.0356	Asp845Asn, His821Tyr, Gly822Asn, Phe851Val, Glu817Asp, Phe827Leu, His847Leu, Glu854Gly	8	-0.33805
c.24G>C (p.Glu8Asp), c.34C>T (p.His12Tyr), c.36T>C (p.His12Tyr), c.37G>A (p.Gly13Asn), c.38G>A (p.Gly13Asn), c.39C>T (p.Gly13Asn), c.54C>A (p.Phe18Leu), c.106G>A (p.Asp36Asn), c.113A>T (p.His38Leu), c.134A>G (p.Glu45Gly), c.135G>C (p.Glu45Gly)	841	1192	1059	410	1423	341	1209	484	0.04638	-0.194233	0.0593031	-0.590821	0.0610784	-0.828841	0.0549835	-0.27599	0.16027	-0.564355	0.000429483	3.52127	Asp845Asn, His821Tyr, Gly822Asn, Glu817Asp, Phe827Leu, His847Leu, Glu854Gly	7	-0.539757
c.24G>C (p.Glu8Asp), c.34C>T (p.His12Tyr), c.36T>C (p.His12Tyr), c.37G>A (p.Gly13Asn), c.38G>A (p.Gly13Asn), c.39C>T (p.Gly13Asn), c.54C>A (p.Phe18Leu), c.106G>A (p.Asp36Asn), c.124T>G (p.Phe42Val)	1030	1427	1152	656	1409	557	1179	394	0.0423687	-0.216973	0.050278	-0.20541	0.0510197	-0.328842	0.0592882	-0.456372	0.0717687	-0.327573	5.01185e-06	4.56429	Asp845Asn, His821Tyr, Gly822Asn, Phe851Val, Glu817Asp, Phe827Leu	6	-0.302976
c.24G>C (p.Glu8Asp), c.34C>T (p.His12Tyr), c.36T>C (p.His12Tyr), c.37G>A (p.Gly13Asn), c.38G>A (p.Gly13Asn), c.39C>T (p.Gly13Asn), c.54C>A (p.Phe18Leu), c.106G>A (p.Asp36Asn), c.124T>G (p.Phe42Val), c.134A>G (p.Glu45Gly), c.135G>C (p.Glu45Gly)	903	1196	893	458	1420	446	1133	373	0.0454616	-0.261974	0.0586275	-0.30983	0.0551674	-0.558639	0.060762	-0.471293	0.0733471	-0.447388	1.06331e-09	6.09961	Asp845Asn, His821Tyr, Gly822Asn, Phe851Val, Glu817Asp, Phe827Leu, Glu854Gly	7	-0.422791
c.24G>C (p.Glu8Asp), c.34C>T (p.His12Tyr), c.36T>C (p.His12Tyr), c.37G>A (p.Gly13Asn), c.38G>A (p.Gly13Asn), c.39C>T (p.Gly13Asn), c.54C>A (p.Phe18Leu), c.106G>A (p.Asp36Asn), c.134A>G (p.Glu45Gly), c.135G>C (p.Glu45Gly)	807	1054	745	374	1361	401	1093	322	0.0480717	-0.275975	0.0644094	-0.331108	0.0576625	-0.622449	0.0644025	-0.582181	0.0908784	-0.513152	1.63674e-08	5.64658	Asp845Asn, His821Tyr, Gly822Asn, Glu817Asp, Phe827Leu, Glu854Gly	6	-0.488554
c.24G>C (p.Glu8Asp), c.34C>T (p.His12Tyr), c.36T>C (p.His12Tyr), c.37G>A (p.Gly13Asn), c.38G>A (p.Gly13Asn), c.39C>T (p.Gly13Asn), c.54C>A (p.Phe18Leu), c.113A>T (p.His38Leu)	1122	1457	1243	606	1668	616	1382	670	0.041245	-0.28169	0.0508916	-0.360625	0.048179	-0.396937	0.0484476	-0.0847702	0.0987367	-0.280592	0.00448572	2.84182	His821Tyr, Gly822Asn, Glu817Asp, Phe827Leu, His847Leu	5	-0.255994
c.24G>C (p.Glu8Asp), c.34C>T (p.His12Tyr), c.36T>C (p.His12Tyr), c.37G>A (p.Gly13Asn), c.38G>A (p.Gly13Asn), c.39C>T (p.Gly13Asn), c.54C>A (p.Phe18Leu), c.113A>T (p.His38Leu), c.124T>G (p.Phe42Val)	974	1298	1119	387	1401	375	1190	392	0.0438231	-0.255813	0.0600905	-0.703566	0.0589615	-0.718355	0.059331	-0.470737	0.0802375	-0.630839	3.77606e-15	7.86215	His821Tyr, Gly822Asn, Phe851Val, Glu817Asp, Phe827Leu, His847Leu	6	-0.606241
c.24G>C (p.Glu8Asp), c.34C>T (p.His12Tyr), c.36T>C (p.His12Tyr), c.37G>A (p.Gly13Asn), c.38G>A (p.Gly13Asn), c.39C>T (p.Gly13Asn), c.54C>A (p.Phe18Leu), c.113A>T (p.His38Leu), c.124T>G (p.Phe42Val), c.134A>G (p.Glu45Gly), c.135G>C (p.Glu45Gly)	962	1328	1105	436	1422	282	1192	259	0.0437706	-0.220582	0.0577277	-0.571909	0.0658986	-1.01781	0.069459	-0.886196	0.133321	-0.823504	6.53873e-10	6.17686	His821Tyr, Gly822Asn, Phe851Val, Glu817Asp, Phe827Leu, His847Leu, Glu854Gly	7	-0.798906
c.24G>C (p.Glu8Asp), c.34C>T (p.His12Tyr), c.36T>C (p.His12Tyr), c.37G>A (p.Gly13Asn), c.38G>A (p.Gly13Asn), c.39C>T (p.Gly13Asn), c.54C>A (p.Phe18Leu), c.113A>T (p.His38Leu), c.134A>G (p.Glu45Gly), c.135G>C (p.Glu45Gly)	1074	1398	1206	696	1608	556	1143	408	0.0420701	-0.279309	0.0490057	-0.192055	0.0501843	-0.462705	0.0587784	-0.390502	0.0821185	-0.347473	2.32281e-05	4.23136	His821Tyr, Gly822Asn, Glu817Asp, Phe827Leu, His847Leu, Glu854Gly	6	-0.322876
c.24G>C (p.Glu8Asp), c.34C>T (p.His12Tyr), c.36T>C (p.His12Tyr), c.37G>A (p.Gly13Asn), c.38G>A (p.Gly13Asn), c.39C>T (p.Gly13Asn), c.54C>A (p.Phe18Leu), c.124T>G (p.Phe42Val)	911	1175	918	502	1472	443	1277	502	0.0455189	-0.288497	0.0567075	-0.245791	0.0550793	-0.601334	0.0539003	-0.29421	0.111284	-0.380564	0.00062681	3.41974	His821Tyr, Gly822Asn, Phe851Val, Glu817Asp, Phe827Leu	5	-0.355966
c.24G>C (p.Glu8Asp), c.34C>T (p.His12Tyr), c.36T>C (p.His12Tyr), c.37G>A (p.Gly13Asn), c.38G>A (p.Gly13Asn), c.39C>T (p.Gly13Asn), c.54C>A (p.Phe18Leu), c.124T>G (p.Phe42Val), c.134A>G (p.Glu45Gly), c.135G>C (p.Glu45Gly)	990	1290	1091	585	1642	446	1223	398	0.0436882	-0.278279	0.0525459	-0.265486	0.0542981	-0.70385	0.0588146	-0.482909	0.12707	-0.483802	0.000140456	3.80736	His821Tyr, Gly822Asn, Phe851Val, Glu817Asp, Phe827Leu, Glu854Gly	6	-0.459204
c.24G>C (p.Glu8Asp), c.34C>T (p.His12Tyr), c.36T>C (p.His12Tyr), c.37G>A (p.Gly13Asn), c.38G>A (p.Gly13Asn), c.39C>T (p.Gly13Asn), c.54C>A (p.Phe18Leu), c.134A>G (p.Glu45Gly), c.135G>C (p.Glu45Gly)	1052	1432	1318	384	1557	392	1324	337	0.0420996	-0.234601	0.0591285	-0.874951	0.0573554	-0.779615	0.0620514	-0.72837	0.0422553	-0.795495	4.62844e-79	18.8259	His821Tyr, Gly822Asn, Glu817Asp, Phe827Leu, Glu854Gly	5	-0.770898
c.24G>C (p.Glu8Asp), c.34C>T (p.His12Tyr), c.36T>C (p.His12Tyr), c.37G>A (p.Gly13Asn), c.38G>A (p.Gly13Asn), c.39C>T (p.Gly13Asn), c.54C>A (p.Phe18Leu), c.56G>A (p.Ser19Lys), c.57C>G (p.Ser19Lys)	1371	1908	1594	823	2176	736	1857	619	0.0371117	-0.212441	0.0444798	-0.303396	0.0437841	-0.484879	0.0478015	-0.459219	0.0570905	-0.415533	3.37568e-13	7.27849	His821Tyr, Gly822Asn, Ser828Lys, Glu817Asp, Phe827Leu	5	-0.390935
c.24G>C (p.Glu8Asp), c.34C>T (p.His12Tyr), c.36T>C (p.His12Tyr), c.37G>A (p.Gly13Asn), c.38G>A (p.Gly13Asn), c.39C>T (p.Gly13Asn), c.54C>A (p.Phe18Leu), c.56G>A (p.Ser19Lys), c.57C>G (p.Ser19Lys), c.106G>A (p.Asp36Asn)	1055	1413	1159	837	1620	622	1368	567	0.0421789	-0.2508	0.0468341	0.0320328	0.048201	-0.358061	0.0512373	-0.241375	0.115961	-0.188766	0.10356	1.62783	Asp845Asn, His821Tyr, Gly822Asn, Ser828Lys, Glu817Asp, Phe827Leu	6	-0.164168
c.24G>C (p.Glu8Asp), c.34C>T (p.His12Tyr), c.36T>C (p.His12Tyr), c.37G>A (p.Gly13Asn), c.38G>A (p.Gly13Asn), c.39C>T (p.Gly13Asn), c.54C>A (p.Phe18Leu), c.56G>A (p.Ser19Lys), c.57C>G (p.Ser19Lys), c.106G>A (p.Asp36Asn), c.113A>T (p.His38Leu)	1125	1464	1249	884	1703	884	1531	690	0.0411764	-0.279567	0.0454738	0.0118795	0.0426313	-0.0567324	0.047261	-0.157732	0.0484204	-0.0667108	0.168283	1.37774	Asp845Asn, His821Tyr, Gly822Asn, Ser828Lys, Glu817Asp, Phe827Leu, His847Leu	7	-0.0421134
c.24G>C (p.Glu8Asp), c.34C>T (p.His12Tyr), c.36T>C (p.His12Tyr), c.37G>A (p.Gly13Asn), c.38G>A (p.Gly13Asn), c.39C>T (p.Gly13Asn), c.54C>A (p.Phe18Leu), c.56G>A (p.Ser19Lys), c.57C>G (p.Ser19Lys), c.106G>A (p.Asp36Asn), c.113A>T (p.His38Leu), c.124T>G (p.Phe42Val)	1003	1341	1044	527	1483	721	1321	494	0.0431987	-0.252559	0.0546818	-0.325789	0.0464747	-0.122142	0.0539572	-0.344121	0.0723207	-0.261609	0.000297634	3.61735	Asp845Asn, His821Tyr, Gly822Asn, Phe851Val, Ser828Lys, Glu817Asp, Phe827Leu, His847Leu	8	-0.237012
c.24G>C (p.Glu8Asp), c.34C>T (p.His12Tyr), c.36T>C (p.His12Tyr), c.37G>A (p.Gly13Asn), c.38G>A (p.Gly13Asn), c.39C>T (p.Gly13Asn), c.54C>A (p.Phe18Leu), c.56G>A (p.Ser19Lys), c.57C>G (p.Ser19Lys), c.106G>A (p.Asp36Asn), c.113A>T (p.His38Leu), c.124T>G (p.Phe42Val), c.134A>G (p.Glu45Gly), c.135G>C (p.Glu45Gly)	1011	1407	1252	700	1696	440	1170	507	0.0427	-0.212473	0.0486099	-0.223747	0.0544005	-0.749727	0.0543801	-0.196835	0.179768	-0.389759	0.0301489	2.16813	Asp845Asn, His821Tyr, Gly822Asn, Phe851Val, Ser828Lys, Glu817Asp, Phe827Leu, His847Leu, Glu854Gly	9	-0.365162
c.24G>C (p.Glu8Asp), c.34C>T (p.His12Tyr), c.36T>C (p.His12Tyr), c.37G>A (p.Gly13Asn), c.38G>A (p.Gly13Asn), c.39C>T (p.Gly13Asn), c.54C>A (p.Phe18Leu), c.56G>A (p.Ser19Lys), c.57C>G (p.Ser19Lys), c.106G>A (p.Asp36Asn), c.113A>T (p.His38Leu), c.134A>G (p.Glu45Gly), c.135G>C (p.Glu45Gly)	981	1347	1113	525	1396	563	1231	422	0.0434182	-0.22593	0.0542032	-0.393558	0.0508971	-0.308872	0.0575439	-0.430944	0.0368471	-0.374183	3.14746e-24	10.155	Asp845Asn, His821Tyr, Gly822Asn, Ser828Lys, Glu817Asp, Phe827Leu, His847Leu, Glu854Gly	8	-0.349586
c.24G>C (p.Glu8Asp), c.34C>T (p.His12Tyr), c.36T>C (p.His12Tyr), c.37G>A (p.Gly13Asn), c.38G>A (p.Gly13Asn), c.39C>T (p.Gly13Asn), c.54C>A (p.Phe18Leu), c.56G>A (p.Ser19Lys), c.57C>G (p.Ser19Lys), c.106G>A (p.Asp36Asn), c.124T>G (p.Phe42Val)	837	1127	978	474	1310	562	1062	404	0.0469588	-0.245517	0.0571526	-0.366403	0.0513874	-0.247088	0.0595465	-0.326873	0.0371223	-0.309541	7.52877e-17	8.33842	Asp845Asn, His821Tyr, Gly822Asn, Phe851Val, Ser828Lys, Glu817Asp, Phe827Leu	7	-0.284944
c.24G>C (p.Glu8Asp), c.34C>T (p.His12Tyr), c.36T>C (p.His12Tyr), c.37G>A (p.Gly13Asn), c.38G>A (p.Gly13Asn), c.39C>T (p.Gly13Asn), c.54C>A (p.Phe18Leu), c.56G>A (p.Ser19Lys), c.57C>G (p.Ser19Lys), c.106G>A (p.Asp36Asn), c.124T>G (p.Phe42Val), c.134A>G (p.Glu45Gly), c.135G>C (p.Glu45Gly)	950	1247	947	608	1435	490	1176	503	0.0444731	-0.270945	0.0532518	-0.0854743	0.0532464	-0.475158	0.0544839	-0.209861	0.115035	-0.256884	0.0255427	2.2331	Asp845Asn, His821Tyr, Gly822Asn, Phe851Val, Ser828Lys, Glu817Asp, Phe827Leu, Glu854Gly	8	-0.232287
c.24G>C (p.Glu8Asp), c.34C>T (p.His12Tyr), c.36T>C (p.His12Tyr), c.37G>A (p.Gly13Asn), c.38G>A (p.Gly13Asn), c.39C>T (p.Gly13Asn), c.54C>A (p.Phe18Leu), c.56G>A (p.Ser19Lys), c.57C>G (p.Ser19Lys), c.106G>A (p.Asp36Asn), c.134A>G (p.Glu45Gly), c.135G>C (p.Glu45Gly)	915	1232	1042	502	1369	366	1335	470	0.0450315	-0.245524	0.055554	-0.372426	0.0596534	-0.719517	0.0548325	-0.40441	0.110228	-0.497767	6.30756e-06	4.51581	Asp845Asn, His821Tyr, Gly822Asn, Ser828Lys, Glu817Asp, Phe827Leu, Glu854Gly	7	-0.47317
c.24G>C (p.Glu8Asp), c.34C>T (p.His12Tyr), c.36T>C (p.His12Tyr), c.37G>A (p.Gly13Asn), c.38G>A (p.Gly13Asn), c.39C>T (p.Gly13Asn), c.54C>A (p.Phe18Leu), c.56G>A (p.Ser19Lys), c.57C>G (p.Ser19Lys), c.113A>T (p.His38Leu)	1002	1266	1070	659	1470	598	1216	555	0.043718	-0.309094	0.0508666	-0.127043	0.0495046	-0.300246	0.0524845	-0.14501	0.0554664	-0.191588	0.000552082	3.45412	His821Tyr, Gly822Asn, Ser828Lys, Glu817Asp, Phe827Leu, His847Leu	6	-0.16699
c.24G>C (p.Glu8Asp), c.34C>T (p.His12Tyr), c.36T>C (p.His12Tyr), c.37G>A (p.Gly13Asn), c.38G>A (p.Gly13Asn), c.39C>T (p.Gly13Asn), c.54C>A (p.Phe18Leu), c.56G>A (p.Ser19Lys), c.57C>G (p.Ser19Lys), c.113A>T (p.His38Leu), c.124T>G (p.Phe42Val)	936	1311	1118	477	1682	605	1297	470	0.0442094	-0.206077	0.055904	-0.493824	0.0484324	-0.423296	0.0550321	-0.375544	0.0304893	-0.429613	4.33706e-45	14.0906	His821Tyr, Gly822Asn, Phe851Val, Ser828Lys, Glu817Asp, Phe827Leu, His847Leu	7	-0.405016
c.24G>C (p.Glu8Asp), c.34C>T (p.His12Tyr), c.36T>C (p.His12Tyr), c.37G>A (p.Gly13Asn), c.38G>A (p.Gly13Asn), c.39C>T (p.Gly13Asn), c.54C>A (p.Phe18Leu), c.56G>A (p.Ser19Lys), c.57C>G (p.Ser19Lys), c.113A>T (p.His38Leu), c.124T>G (p.Phe42Val), c.134A>G (p.Glu45Gly), c.135G>C (p.Glu45Gly)	930	1312	1057	304	1605	469	1148	390	0.0442806	-0.198887	0.0660807	-0.887636	0.0534098	-0.630837	0.0596987	-0.439929	0.128646	-0.651448	4.10838e-07	5.06387	His821Tyr, Gly822Asn, Phe851Val, Ser828Lys, Glu817Asp, Phe827Leu, His847Leu, Glu854Gly	8	-0.62685
c.24G>C (p.Glu8Asp), c.34C>T (p.His12Tyr), c.36T>C (p.His12Tyr), c.37G>A (p.Gly13Asn), c.38G>A (p.Gly13Asn), c.39C>T (p.Gly13Asn), c.54C>A (p.Phe18Leu), c.56G>A (p.Ser19Lys), c.57C>G (p.Ser19Lys), c.113A>T (p.His38Leu), c.134A>G (p.Glu45Gly), c.135G>C (p.Glu45Gly)	1063	1453	1305	659	1567	447	1344	550	0.0418624	-0.230445	0.0491859	-0.325504	0.0545198	-0.654875	0.0518914	-0.254096	0.122998	-0.410821	0.000837564	3.34007	His821Tyr, Gly822Asn, Ser828Lys, Glu817Asp, Phe827Leu, His847Leu, Glu854Gly	7	-0.386223
c.24G>C (p.Glu8Asp), c.34C>T (p.His12Tyr), c.36T>C (p.His12Tyr), c.37G>A (p.Gly13Asn), c.38G>A (p.Gly13Asn), c.39C>T (p.Gly13Asn), c.54C>A (p.Phe18Leu), c.56G>A (p.Ser19Lys), c.57C>G (p.Ser19Lys), c.124T>G (p.Phe42Val)	935	1311	1095	457	1358	418	1204	377	0.0442223	-0.205008	0.0568822	-0.515834	0.0567927	-0.578774	0.060097	-0.521394	0.033408	-0.539331	1.25567e-58	16.1438	His821Tyr, Gly822Asn, Phe851Val, Ser828Lys, Glu817Asp, Phe827Leu	6	-0.514734
c.24G>C (p.Glu8Asp), c.34C>T (p.His12Tyr), c.36T>C (p.His12Tyr), c.37G>A (p.Gly13Asn), c.38G>A (p.Gly13Asn), c.39C>T (p.Gly13Asn), c.54C>A (p.Phe18Leu), c.56G>A (p.Ser19Lys), c.57C>G (p.Ser19Lys), c.124T>G (p.Phe42Val), c.134A>G (p.Glu45Gly), c.135G>C (p.Glu45Gly)	813	1014	904	236	1326	372	1107	365	0.0483647	-0.322049	0.0739654	-0.984078	0.0594832	-0.671377	0.0614112	-0.469739	0.14856	-0.706021	2.00984e-06	4.75243	His821Tyr, Gly822Asn, Phe851Val, Ser828Lys, Glu817Asp, Phe827Leu, Glu854Gly	7	-0.681424
c.24G>C (p.Glu8Asp), c.34C>T (p.His12Tyr), c.36T>C (p.His12Tyr), c.37G>A (p.Gly13Asn), c.38G>A (p.Gly13Asn), c.39C>T (p.Gly13Asn), c.54C>A (p.Phe18Leu), c.56G>A (p.Ser19Lys), c.57C>G (p.Ser19Lys), c.134A>G (p.Glu45Gly), c.135G>C (p.Glu45Gly)	903	1335	1121	570	1459	321	1207	314	0.0444946	-0.152069	0.0527397	-0.318553	0.0624132	-0.914166	0.0643446	-0.706468	0.175224	-0.645014	0.000232247	3.68108	His821Tyr, Gly822Asn, Ser828Lys, Glu817Asp, Phe827Leu, Glu854Gly	6	-0.620417
c.24G>C (p.Glu8Asp), c.34C>T (p.His12Tyr), c.36T>C (p.His12Tyr), c.37G>A (p.Gly13Asn), c.38G>A (p.Gly13Asn), c.39C>T (p.Gly13Asn), c.54C>A (p.Phe18Leu), c.56G>A (p.Ser19Lys), c.57C>G (p.Ser19Lys), c.64A>C (p.Arg22Gln), c.65G>A (p.Arg22Gln)	1201	1601	1535	853	1902	710	1805	700	0.0397603	-0.255484	0.0442704	-0.22991	0.0450877	-0.38627	0.0459764	-0.307944	0.0454214	-0.30773	1.24401e-11	6.77501	His821Tyr, Gly822Asn, Ser828Lys, Glu817Asp, Phe827Leu, Arg831Gln	6	-0.283133
c.24G>C (p.Glu8Asp), c.34C>T (p.His12Tyr), c.36T>C (p.His12Tyr), c.37G>A (p.Gly13Asn), c.38G>A (p.Gly13Asn), c.39C>T (p.Gly13Asn), c.54C>A (p.Phe18Leu), c.56G>A (p.Ser19Lys), c.57C>G (p.Ser19Lys), c.64A>C (p.Arg22Gln), c.65G>A (p.Arg22Gln), c.106G>A (p.Asp36Asn)	1197	1581	1281	863	1711	609	1500	730	0.0398944	-0.264716	0.0455563	-0.037437	0.0482161	-0.433801	0.0465595	-0.0809696	0.125334	-0.183696	0.142742	1.46566	Asp845Asn, His821Tyr, Gly822Asn, Ser828Lys, Glu817Asp, Phe827Leu, Arg831Gln	7	-0.159099
c.24G>C (p.Glu8Asp), c.34C>T (p.His12Tyr), c.36T>C (p.His12Tyr), c.37G>A (p.Gly13Asn), c.38G>A (p.Gly13Asn), c.39C>T (p.Gly13Asn), c.54C>A (p.Phe18Leu), c.56G>A (p.Ser19Lys), c.57C>G (p.Ser19Lys), c.64A>C (p.Arg22Gln), c.65G>A (p.Arg22Gln), c.106G>A (p.Asp36Asn), c.113A>T (p.His38Leu)	1217	1460	1329	676	1630	683	1312	648	0.0403761	-0.360875	0.0486551	-0.31827	0.0466496	-0.27073	0.0493593	-0.0661721	0.077029	-0.218774	0.00450917	2.84015	Asp845Asn, His821Tyr, Gly822Asn, Ser828Lys, Glu817Asp, Phe827Leu, Arg831Gln, His847Leu	8	-0.194177
c.24G>C (p.Glu8Asp), c.34C>T (p.His12Tyr), c.36T>C (p.His12Tyr), c.37G>A (p.Gly13Asn), c.38G>A (p.Gly13Asn), c.39C>T (p.Gly13Asn), c.54C>A (p.Phe18Leu), c.56G>A (p.Ser19Lys), c.57C>G (p.Ser19Lys), c.64A>C (p.Arg22Gln), c.65G>A (p.Arg22Gln), c.106G>A (p.Asp36Asn), c.113A>T (p.His38Leu), c.124T>G (p.Phe42Val)	1008	1387	1061	486	1635	639	1307	474	0.0428541	-0.223814	0.0559868	-0.422846	0.0476967	-0.340332	0.0548153	-0.374756	0.0302697	-0.374949	3.07529e-35	12.3869	Asp845Asn, His821Tyr, Gly822Asn, Phe851Val, Ser828Lys, Glu817Asp, Phe827Leu, Arg831Gln, His847Leu	9	-0.350351
c.24G>C (p.Glu8Asp), c.34C>T (p.His12Tyr), c.36T>C (p.His12Tyr), c.37G>A (p.Gly13Asn), c.38G>A (p.Gly13Asn), c.39C>T (p.Gly13Asn), c.54C>A (p.Phe18Leu), c.56G>A (p.Ser19Lys), c.57C>G (p.Ser19Lys), c.64A>C (p.Arg22Gln), c.65G>A (p.Arg22Gln), c.106G>A (p.Asp36Asn), c.113A>T (p.His38Leu), c.124T>G (p.Phe42Val), c.134A>G (p.Glu45Gly), c.135G>C (p.Glu45Gly)	951	1112	1025	388	1378	341	1008	439	0.0455415	-0.386529	0.0607133	-0.613287	0.0612658	-0.796718	0.0583035	-0.191727	0.179242	-0.53351	0.00291583	2.97648	Asp845Asn, His821Tyr, Gly822Asn, Phe851Val, Ser828Lys, Glu817Asp, Phe827Leu, Arg831Gln, His847Leu, Glu854Gly	10	-0.508912
c.24G>C (p.Glu8Asp), c.34C>T (p.His12Tyr), c.36T>C (p.His12Tyr), c.37G>A (p.Gly13Asn), c.38G>A (p.Gly13Asn), c.39C>T (p.Gly13Asn), c.54C>A (p.Phe18Leu), c.56G>A (p.Ser19Lys), c.57C>G (p.Ser19Lys), c.64A>C (p.Arg22Gln), c.65G>A (p.Arg22Gln), c.106G>A (p.Asp36Asn), c.113A>T (p.His38Leu), c.134A>G (p.Glu45Gly), c.135G>C (p.Glu45Gly)	1006	1389	1055	401	1513	348	1320	405	0.0428649	-0.220389	0.0597917	-0.609207	0.0602493	-0.869857	0.0579292	-0.54179	0.0999422	-0.673176	1.63196e-11	6.73565	Asp845Asn, His821Tyr, Gly822Asn, Ser828Lys, Glu817Asp, Phe827Leu, Arg831Gln, His847Leu, Glu854Gly	9	-0.648578
c.24G>C (p.Glu8Asp), c.34C>T (p.His12Tyr), c.36T>C (p.His12Tyr), c.37G>A (p.Gly13Asn), c.38G>A (p.Gly13Asn), c.39C>T (p.Gly13Asn), c.54C>A (p.Phe18Leu), c.56G>A (p.Ser19Lys), c.57C>G (p.Ser19Lys), c.64A>C (p.Arg22Gln), c.65G>A (p.Arg22Gln), c.106G>A (p.Asp36Asn), c.124T>G (p.Phe42Val)	989	1203	1069	635	1296	694	1238	543	0.0443362	-0.347064	0.0514349	-0.163179	0.048073	-0.0255461	0.0527235	-0.184772	0.050639	-0.122689	0.0154004	2.42282	Asp845Asn, His821Tyr, Gly822Asn, Phe851Val, Ser828Lys, Glu817Asp, Phe827Leu, Arg831Gln	8	-0.0980918
c.24G>C (p.Glu8Asp), c.34C>T (p.His12Tyr), c.36T>C (p.His12Tyr), c.37G>A (p.Gly13Asn), c.38G>A (p.Gly13Asn), c.39C>T (p.Gly13Asn), c.54C>A (p.Phe18Leu), c.56G>A (p.Ser19Lys), c.57C>G (p.Ser19Lys), c.64A>C (p.Arg22Gln), c.65G>A (p.Arg22Gln), c.106G>A (p.Asp36Asn), c.124T>G (p.Phe42Val), c.134A>G (p.Glu45Gly), c.135G>C (p.Glu45Gly)	730	1049	757	392	1064	281	889	267	0.0494564	-0.180514	0.063284	-0.300131	0.0677615	-0.731443	0.070675	-0.562685	0.126186	-0.530376	2.63228e-05	4.20315	Asp845Asn, His821Tyr, Gly822Asn, Phe851Val, Ser828Lys, Glu817Asp, Phe827Leu, Arg831Gln, Glu854Gly	9	-0.505779
c.24G>C (p.Glu8Asp), c.34C>T (p.His12Tyr), c.36T>C (p.His12Tyr), c.37G>A (p.Gly13Asn), c.38G>A (p.Gly13Asn), c.39C>T (p.Gly13Asn), c.54C>A (p.Phe18Leu), c.56G>A (p.Ser19Lys), c.57C>G (p.Ser19Lys), c.64A>C (p.Arg22Gln), c.65G>A (p.Arg22Gln), c.106G>A (p.Asp36Asn), c.134A>G (p.Glu45Gly), c.135G>C (p.Glu45Gly)	894	1318	981	476	1309	387	1336	563	0.0447276	-0.154869	0.0570478	-0.365259	0.0586866	-0.618999	0.0515292	-0.224787	0.115329	-0.401778	0.000494418	3.48376	Asp845Asn, His821Tyr, Gly822Asn, Ser828Lys, Glu817Asp, Phe827Leu, Arg831Gln, Glu854Gly	8	-0.37718
c.24G>C (p.Glu8Asp), c.34C>T (p.His12Tyr), c.36T>C (p.His12Tyr), c.37G>A (p.Gly13Asn), c.38G>A (p.Gly13Asn), c.39C>T (p.Gly13Asn), c.54C>A (p.Phe18Leu), c.56G>A (p.Ser19Lys), c.57C>G (p.Ser19Lys), c.64A>C (p.Arg22Gln), c.65G>A (p.Arg22Gln), c.113A>T (p.His38Leu)	1028	1432	1210	780	1525	674	1326	554	0.0423621	-0.211534	0.047374	-0.0814983	0.0473067	-0.21742	0.0518624	-0.233378	0.0485075	-0.176294	0.000278664	3.63437	His821Tyr, Gly822Asn, Ser828Lys, Glu817Asp, Phe827Leu, Arg831Gln, His847Leu	7	-0.151696
c.24G>C (p.Glu8Asp), c.34C>T (p.His12Tyr), c.36T>C (p.His12Tyr), c.37G>A (p.Gly13Asn), c.38G>A (p.Gly13Asn), c.39C>T (p.Gly13Asn), c.54C>A (p.Phe18Leu), c.56G>A (p.Ser19Lys), c.57C>G (p.Ser19Lys), c.64A>C (p.Arg22Gln), c.65G>A (p.Arg22Gln), c.113A>T (p.His38Leu), c.124T>G (p.Phe42Val)	1001	1392	1132	585	1667	565	1288	529	0.0429047	-0.213252	0.0522294	-0.302361	0.0496776	-0.482685	0.0528875	-0.250446	0.0707532	-0.346108	9.99346e-07	4.89177	His821Tyr, Gly822Asn, Phe851Val, Ser828Lys, Glu817Asp, Phe827Leu, Arg831Gln, His847Leu	8	-0.321511
c.24G>C (p.Glu8Asp), c.34C>T (p.His12Tyr), c.36T>C (p.His12Tyr), c.37G>A (p.Gly13Asn), c.38G>A (p.Gly13Asn), c.39C>T (p.Gly13Asn), c.54C>A (p.Phe18Leu), c.56G>A (p.Ser19Lys), c.57C>G (p.Ser19Lys), c.64A>C (p.Arg22Gln), c.65G>A (p.Arg22Gln), c.113A>T (p.His38Leu), c.124T>G (p.Phe42Val), c.134A>G (p.Glu45Gly), c.135G>C (p.Glu45Gly)	858	1100	931	399	1258	312	1046	204	0.0468794	-0.294521	0.0609396	-0.489227	0.0639876	-0.794386	0.0773173	-0.993784	0.146517	-0.756333	2.44218e-07	5.16208	His821Tyr, Gly822Asn, Phe851Val, Ser828Lys, Glu817Asp, Phe827Leu, Arg831Gln, His847Leu, Glu854Gly	9	-0.731735
c.24G>C (p.Glu8Asp), c.34C>T (p.His12Tyr), c.36T>C (p.His12Tyr), c.37G>A (p.Gly13Asn), c.38G>A (p.Gly13Asn), c.39C>T (p.Gly13Asn), c.54C>A (p.Phe18Leu), c.56G>A (p.Ser19Lys), c.57C>G (p.Ser19Lys), c.64A>C (p.Arg22Gln), c.65G>A (p.Arg22Gln), c.113A>T (p.His38Leu), c.134A>G (p.Glu45Gly), c.135G>C (p.Glu45Gly)	1001	1435	1285	693	1765	419	1454	435	0.0426533	-0.182839	0.0485472	-0.259796	0.055227	-0.83844	0.0558225	-0.567068	0.167448	-0.554284	0.000932342	3.31019	His821Tyr, Gly822Asn, Ser828Lys, Glu817Asp, Phe827Leu, Arg831Gln, His847Leu, Glu854Gly	8	-0.529687
c.24G>C (p.Glu8Asp), c.34C>T (p.His12Tyr), c.36T>C (p.His12Tyr), c.37G>A (p.Gly13Asn), c.38G>A (p.Gly13Asn), c.39C>T (p.Gly13Asn), c.54C>A (p.Phe18Leu), c.56G>A (p.Ser19Lys), c.57C>G (p.Ser19Lys), c.64A>C (p.Arg22Gln), c.65G>A (p.Arg22Gln), c.124T>G (p.Phe42Val)	885	1082	830	292	1310	373	852	356	0.0466612	-0.341978	0.0689918	-0.686208	0.0595001	-0.656561	0.0641131	-0.232984	0.14632	-0.525106	0.000332266	3.58875	His821Tyr, Gly822Asn, Phe851Val, Ser828Lys, Glu817Asp, Phe827Leu, Arg831Gln	7	-0.500508
c.24G>C (p.Glu8Asp), c.34C>T (p.His12Tyr), c.36T>C (p.His12Tyr), c.37G>A (p.Gly13Asn), c.38G>A (p.Gly13Asn), c.39C>T (p.Gly13Asn), c.54C>A (p.Phe18Leu), c.56G>A (p.Ser19Lys), c.57C>G (p.Ser19Lys), c.64A>C (p.Arg22Gln), c.65G>A (p.Arg22Gln), c.124T>G (p.Phe42Val), c.134A>G (p.Glu45Gly), c.135G>C (p.Glu45Gly)	771	1128	715	355	1120	302	961	334	0.0480259	-0.162546	0.0659358	-0.342101	0.0655596	-0.710764	0.0645135	-0.417003	0.112402	-0.489932	1.308e-05	4.35876	His821Tyr, Gly822Asn, Phe851Val, Ser828Lys, Glu817Asp, Phe827Leu, Arg831Gln, Glu854Gly	8	-0.465335
c.24G>C (p.Glu8Asp), c.34C>T (p.His12Tyr), c.36T>C (p.His12Tyr), c.37G>A (p.Gly13Asn), c.38G>A (p.Gly13Asn), c.39C>T (p.Gly13Asn), c.54C>A (p.Phe18Leu), c.56G>A (p.Ser19Lys), c.57C>G (p.Ser19Lys), c.64A>C (p.Arg22Gln), c.65G>A (p.Arg22Gln), c.134A>G (p.Glu45Gly), c.135G>C (p.Glu45Gly)	800	1064	757	483	1179	395	850	417	0.0480916	-0.25783	0.0593746	-0.0916165	0.0589583	-0.49401	0.0608556	-0.072685	0.137496	-0.21967	0.110123	1.59764	His821Tyr, Gly822Asn, Ser828Lys, Glu817Asp, Phe827Leu, Arg831Gln, Glu854Gly	7	-0.195073
c.24G>C (p.Glu8Asp), c.34C>T (p.His12Tyr), c.36T>C (p.His12Tyr), c.37G>A (p.Gly13Asn), c.38G>A (p.Gly13Asn), c.39C>T (p.Gly13Asn), c.54C>A (p.Phe18Leu), c.56G>A (p.Ser19Lys), c.57C>G (p.Ser19Lys), c.64A>C (p.Arg22Gln), c.65G>A (p.Arg22Gln), c.80G>A (p.Arg27Lys)	1152	1610	1256	597	1923	943	1485	818	0.0401595	-0.208243	0.0510536	-0.385975	0.0409828	-0.11362	0.045026	0.0428215	0.124598	-0.151201	0.224937	1.21351	His821Tyr, Gly822Asn, Ser828Lys, Glu817Asp, Phe827Leu, Arg831Gln, Arg836Lys	7	-0.126603
c.24G>C (p.Glu8Asp), c.34C>T (p.His12Tyr), c.36T>C (p.His12Tyr), c.37G>A (p.Gly13Asn), c.38G>A (p.Gly13Asn), c.39C>T (p.Gly13Asn), c.54C>A (p.Phe18Leu), c.56G>A (p.Ser19Lys), c.57C>G (p.Ser19Lys), c.64A>C (p.Arg22Gln), c.65G>A (p.Arg22Gln), c.80G>A (p.Arg27Lys), c.106G>A (p.Asp36Asn)	1091	1668	1268	821	1749	849	1600	784	0.0404931	-0.118482	0.046288	-0.0771027	0.042995	-0.123752	0.0450768	-0.0741699	0.0258214	-0.0929658	0.000317793	3.60035	Asp845Asn, His821Tyr, Gly822Asn, Ser828Lys, Glu817Asp, Phe827Leu, Arg831Gln, Arg836Lys	8	-0.0683684
c.24G>C (p.Glu8Asp), c.34C>T (p.His12Tyr), c.36T>C (p.His12Tyr), c.37G>A (p.Gly13Asn), c.38G>A (p.Gly13Asn), c.39C>T (p.Gly13Asn), c.54C>A (p.Phe18Leu), c.56G>A (p.Ser19Lys), c.57C>G (p.Ser19Lys), c.64A>C (p.Arg22Gln), c.65G>A (p.Arg22Gln), c.80G>A (p.Arg27Lys), c.106G>A (p.Asp36Asn), c.113A>T (p.His38Leu)	1099	1328	1203	805	1758	763	1301	713	0.0422659	-0.353659	0.0470036	-0.0441704	0.0444774	-0.235618	0.0479823	0.0377646	0.081254	-0.081465	0.316056	1.0026	Asp845Asn, His821Tyr, Gly822Asn, Ser828Lys, Glu817Asp, Phe827Leu, Arg831Gln, Arg836Lys, His847Leu	9	-0.0568675
c.24G>C (p.Glu8Asp), c.34C>T (p.His12Tyr), c.36T>C (p.His12Tyr), c.37G>A (p.Gly13Asn), c.38G>A (p.Gly13Asn), c.39C>T (p.Gly13Asn), c.54C>A (p.Phe18Leu), c.56G>A (p.Ser19Lys), c.57C>G (p.Ser19Lys), c.64A>C (p.Arg22Gln), c.65G>A (p.Arg22Gln), c.80G>A (p.Arg27Lys), c.106G>A (p.Asp36Asn), c.113A>T (p.His38Leu), c.124T>G (p.Phe42Val)	1110	1466	1167	882	1541	514	1415	557	0.0413106	-0.264786	0.0461155	0.0774945	0.0518861	-0.49863	0.0513089	-0.292921	0.168805	-0.237335	0.159734	1.40597	Asp845Asn, His821Tyr, Gly822Asn, Phe851Val, Ser828Lys, Glu817Asp, Phe827Leu, Arg831Gln, Arg836Lys, His847Leu	10	-0.212737
c.24G>C (p.Glu8Asp), c.34C>T (p.His12Tyr), c.36T>C (p.His12Tyr), c.37G>A (p.Gly13Asn), c.38G>A (p.Gly13Asn), c.39C>T (p.Gly13Asn), c.54C>A (p.Phe18Leu), c.56G>A (p.Ser19Lys), c.57C>G (p.Ser19Lys), c.64A>C (p.Arg22Gln), c.65G>A (p.Arg22Gln), c.80G>A (p.Arg27Lys), c.106G>A (p.Asp36Asn), c.113A>T (p.His38Leu), c.124T>G (p.Phe42Val), c.134A>G (p.Glu45Gly), c.135G>C (p.Glu45Gly)	929	1170	1071	488	1437	474	1046	414	0.0453251	-0.312314	0.055833	-0.42812	0.0538791	-0.509714	0.0591653	-0.287279	0.0645565	-0.410175	2.10147e-10	6.35374	Asp845Asn, His821Tyr, Gly822Asn, Phe851Val, Ser828Lys, Glu817Asp, Phe827Leu, Arg831Gln, Arg836Lys, His847Leu, Glu854Gly	11	-0.385578
c.24G>C (p.Glu8Asp), c.34C>T (p.His12Tyr), c.36T>C (p.His12Tyr), c.37G>A (p.Gly13Asn), c.38G>A (p.Gly13Asn), c.39C>T (p.Gly13Asn), c.54C>A (p.Phe18Leu), c.56G>A (p.Ser19Lys), c.57C>G (p.Ser19Lys), c.64A>C (p.Arg22Gln), c.65G>A (p.Arg22Gln), c.80G>A (p.Arg27Lys), c.106G>A (p.Asp36Asn), c.113A>T (p.His38Leu), c.134A>G (p.Glu45Gly), c.135G>C (p.Glu45Gly)	916	1178	1039	411	1356	414	1164	426	0.0454293	-0.291418	0.0594062	-0.56933	0.0570049	-0.586905	0.0577566	-0.36558	0.0711635	-0.507163	1.02781e-12	7.12673	Asp845Asn, His821Tyr, Gly822Asn, Ser828Lys, Glu817Asp, Phe827Leu, Arg831Gln, Arg836Lys, His847Leu, Glu854Gly	10	-0.482565
c.24G>C (p.Glu8Asp), c.34C>T (p.His12Tyr), c.36T>C (p.His12Tyr), c.37G>A (p.Gly13Asn), c.38G>A (p.Gly13Asn), c.39C>T (p.Gly13Asn), c.54C>A (p.Phe18Leu), c.56G>A (p.Ser19Lys), c.57C>G (p.Ser19Lys), c.64A>C (p.Arg22Gln), c.65G>A (p.Arg22Gln), c.80G>A (p.Arg27Lys), c.106G>A (p.Asp36Asn), c.124T>G (p.Phe42Val)	890	1155	950	642	1174	615	1027	477	0.0459627	-0.282349	0.0523972	-0.0342656	0.0507537	-0.0474775	0.0565676	-0.127465	0.0306432	-0.066431	0.0301673	2.16789	Asp845Asn, His821Tyr, Gly822Asn, Phe851Val, Ser828Lys, Glu817Asp, Phe827Leu, Arg831Gln, Arg836Lys	9	-0.0418336
c.24G>C (p.Glu8Asp), c.34C>T (p.His12Tyr), c.36T>C (p.His12Tyr), c.37G>A (p.Gly13Asn), c.38G>A (p.Gly13Asn), c.39C>T (p.Gly13Asn), c.54C>A (p.Phe18Leu), c.56G>A (p.Ser19Lys), c.57C>G (p.Ser19Lys), c.64A>C (p.Arg22Gln), c.65G>A (p.Arg22Gln), c.80G>A (p.Arg27Lys), c.106G>A (p.Asp36Asn), c.124T>G (p.Phe42Val), c.134A>G (p.Glu45Gly), c.135G>C (p.Glu45Gly)	882	1169	999	446	1388	331	1159	293	0.0459607	-0.261281	0.0581129	-0.44846	0.0619404	-0.833666	0.0663477	-0.735012	0.116362	-0.671237	7.99619e-09	5.76854	Asp845Asn, His821Tyr, Gly822Asn, Phe851Val, Ser828Lys, Glu817Asp, Phe827Leu, Arg831Gln, Arg836Lys, Glu854Gly	10	-0.646639
c.24G>C (p.Glu8Asp), c.34C>T (p.His12Tyr), c.36T>C (p.His12Tyr), c.37G>A (p.Gly13Asn), c.38G>A (p.Gly13Asn), c.39C>T (p.Gly13Asn), c.54C>A (p.Phe18Leu), c.56G>A (p.Ser19Lys), c.57C>G (p.Ser19Lys), c.64A>C (p.Arg22Gln), c.65G>A (p.Arg22Gln), c.80G>A (p.Arg27Lys), c.106G>A (p.Asp36Asn), c.134A>G (p.Glu45Gly), c.135G>C (p.Glu45Gly)	933	1255	1075	449	1339	510	1230	567	0.0446308	-0.246506	0.0573712	-0.515049	0.0529644	-0.365976	0.0520309	-0.13508	0.110467	-0.337742	0.0022327	3.0574	Asp845Asn, His821Tyr, Gly822Asn, Ser828Lys, Glu817Asp, Phe827Leu, Arg831Gln, Arg836Lys, Glu854Gly	9	-0.313145
c.24G>C (p.Glu8Asp), c.34C>T (p.His12Tyr), c.36T>C (p.His12Tyr), c.37G>A (p.Gly13Asn), c.38G>A (p.Gly13Asn), c.39C>T (p.Gly13Asn), c.54C>A (p.Phe18Leu), c.56G>A (p.Ser19Lys), c.57C>G (p.Ser19Lys), c.64A>C (p.Arg22Gln), c.65G>A (p.Arg22Gln), c.80G>A (p.Arg27Lys), c.113A>T (p.His38Leu)	836	1229	1103	564	1391	842	1112	514	0.0461841	-0.157717	0.0530533	-0.312946	0.0447818	0.0969214	0.0545429	-0.132315	0.119201	-0.114733	0.335791	0.962515	His821Tyr, Gly822Asn, Ser828Lys, Glu817Asp, Phe827Leu, Arg831Gln, Arg836Lys, His847Leu	8	-0.0901357
c.24G>C (p.Glu8Asp), c.34C>T (p.His12Tyr), c.36T>C (p.His12Tyr), c.37G>A (p.Gly13Asn), c.38G>A (p.Gly13Asn), c.39C>T (p.Gly13Asn), c.54C>A (p.Phe18Leu), c.56G>A (p.Ser19Lys), c.57C>G (p.Ser19Lys), c.64A>C (p.Arg22Gln), c.65G>A (p.Arg22Gln), c.80G>A (p.Arg27Lys), c.113A>T (p.His38Leu), c.124T>G (p.Phe42Val)	986	1279	1116	638	1454	444	1259	480	0.0438112	-0.282793	0.0509783	-0.201477	0.0551095	-0.586782	0.0548411	-0.324788	0.113626	-0.370362	0.00111619	3.25947	His821Tyr, Gly822Asn, Phe851Val, Ser828Lys, Glu817Asp, Phe827Leu, Arg831Gln, Arg836Lys, His847Leu	9	-0.345765
c.24G>C (p.Glu8Asp), c.34C>T (p.His12Tyr), c.36T>C (p.His12Tyr), c.37G>A (p.Gly13Asn), c.38G>A (p.Gly13Asn), c.39C>T (p.Gly13Asn), c.54C>A (p.Phe18Leu), c.56G>A (p.Ser19Lys), c.57C>G (p.Ser19Lys), c.64A>C (p.Arg22Gln), c.65G>A (p.Arg22Gln), c.80G>A (p.Arg27Lys), c.113A>T (p.His38Leu), c.124T>G (p.Phe42Val), c.134A>G (p.Glu45Gly), c.135G>C (p.Glu45Gly)	961	1233	938	342	1384	357	1035	342	0.0444401	-0.293737	0.0642044	-0.650656	0.0601606	-0.755274	0.0633865	-0.467513	0.0843337	-0.625261	1.22426e-13	7.41413	His821Tyr, Gly822Asn, Phe851Val, Ser828Lys, Glu817Asp, Phe827Leu, Arg831Gln, Arg836Lys, His847Leu, Glu854Gly	10	-0.600663
c.24G>C (p.Glu8Asp), c.34C>T (p.His12Tyr), c.36T>C (p.His12Tyr), c.37G>A (p.Gly13Asn), c.38G>A (p.Gly13Asn), c.39C>T (p.Gly13Asn), c.54C>A (p.Phe18Leu), c.56G>A (p.Ser19Lys), c.57C>G (p.Ser19Lys), c.64A>C (p.Arg22Gln), c.65G>A (p.Arg22Gln), c.80G>A (p.Arg27Lys), c.113A>T (p.His38Leu), c.134A>G (p.Glu45Gly), c.135G>C (p.Glu45Gly)	877	1237	918	243	1381	591	951	257	0.0455177	-0.199082	0.0730238	-0.970269	0.0501427	-0.249578	0.0711821	-0.668165	0.209779	-0.626646	0.00281569	2.98717	His821Tyr, Gly822Asn, Ser828Lys, Glu817Asp, Phe827Leu, Arg831Gln, Arg836Lys, His847Leu, Glu854Gly	9	-0.602048
c.24G>C (p.Glu8Asp), c.34C>T (p.His12Tyr), c.36T>C (p.His12Tyr), c.37G>A (p.Gly13Asn), c.38G>A (p.Gly13Asn), c.39C>T (p.Gly13Asn), c.54C>A (p.Phe18Leu), c.56G>A (p.Ser19Lys), c.57C>G (p.Ser19Lys), c.64A>C (p.Arg22Gln), c.65G>A (p.Arg22Gln), c.80G>A (p.Arg27Lys), c.124T>G (p.Phe42Val)	888	1196	1037	593	1436	355	1130	496	0.0456666	-0.245233	0.0527801	-0.201176	0.0600741	-0.797754	0.0550552	-0.183977	0.201394	-0.393535	0.0506945	1.95406	His821Tyr, Gly822Asn, Phe851Val, Ser828Lys, Glu817Asp, Phe827Leu, Arg831Gln, Arg836Lys	8	-0.368938
c.24G>C (p.Glu8Asp), c.34C>T (p.His12Tyr), c.36T>C (p.His12Tyr), c.37G>A (p.Gly13Asn), c.38G>A (p.Gly13Asn), c.39C>T (p.Gly13Asn), c.54C>A (p.Phe18Leu), c.56G>A (p.Ser19Lys), c.57C>G (p.Ser19Lys), c.64A>C (p.Arg22Gln), c.65G>A (p.Arg22Gln), c.80G>A (p.Arg27Lys), c.124T>G (p.Phe42Val), c.134A>G (p.Glu45Gly), c.135G>C (p.Glu45Gly)	908	1184	1072	500	1285	308	1258	462	0.0454877	-0.277573	0.0553838	-0.404784	0.0641811	-0.828496	0.0555804	-0.362174	0.148069	-0.530264	0.000342032	3.58119	His821Tyr, Gly822Asn, Phe851Val, Ser828Lys, Glu817Asp, Phe827Leu, Arg831Gln, Arg836Lys, Glu854Gly	9	-0.505666
c.24G>C (p.Glu8Asp), c.34C>T (p.His12Tyr), c.36T>C (p.His12Tyr), c.37G>A (p.Gly13Asn), c.38G>A (p.Gly13Asn), c.39C>T (p.Gly13Asn), c.54C>A (p.Phe18Leu), c.56G>A (p.Ser19Lys), c.57C>G (p.Ser19Lys), c.64A>C (p.Arg22Gln), c.65G>A (p.Arg22Gln), c.80G>A (p.Arg27Lys), c.134A>G (p.Glu45Gly), c.135G>C (p.Glu45Gly)	979	1387	1136	574	1405	338	1127	437	0.0431952	-0.194637	0.0525119	-0.324853	0.0613638	-0.824939	0.0574896	-0.307827	0.169102	-0.484925	0.00413543	2.86764	His821Tyr, Gly822Asn, Ser828Lys, Glu817Asp, Phe827Leu, Arg831Gln, Arg836Lys, Glu854Gly	8	-0.460328
c.24G>C (p.Glu8Asp), c.34C>T (p.His12Tyr), c.36T>C (p.His12Tyr), c.37G>A (p.Gly13Asn), c.38G>A (p.Gly13Asn), c.39C>T (p.Gly13Asn), c.54C>A (p.Phe18Leu), c.56G>A (p.Ser19Lys), c.57C>G (p.Ser19Lys), c.80G>A (p.Arg27Lys)	1092	1663	1401	791	1792	698	1733	603	0.040505	-0.122399	0.0459773	-0.214013	0.0457093	-0.343746	0.0486445	-0.416297	0.0590283	-0.32397	4.0562e-08	5.48839	His821Tyr, Gly822Asn, Ser828Lys, Glu817Asp, Phe827Leu, Arg836Lys	6	-0.299373
c.24G>C (p.Glu8Asp), c.34C>T (p.His12Tyr), c.36T>C (p.His12Tyr), c.37G>A (p.Gly13Asn), c.38G>A (p.Gly13Asn), c.39C>T (p.Gly13Asn), c.54C>A (p.Phe18Leu), c.56G>A (p.Ser19Lys), c.57C>G (p.Ser19Lys), c.80G>A (p.Arg27Lys), c.106G>A (p.Asp36Asn)	1225	1593	1273	897	1810	946	1613	794	0.0395944	-0.28027	0.0451266	0.00744452	0.0413361	-0.049902	0.0448424	-0.0695932	0.0252087	-0.0382294	0.129389	1.51652	Asp845Asn, His821Tyr, Gly822Asn, Ser828Lys, Glu817Asp, Phe827Leu, Arg836Lys	7	-0.013632
c.24G>C (p.Glu8Asp), c.34C>T (p.His12Tyr), c.36T>C (p.His12Tyr), c.37G>A (p.Gly13Asn), c.38G>A (p.Gly13Asn), c.39C>T (p.Gly13Asn), c.54C>A (p.Phe18Leu), c.56G>A (p.Ser19Lys), c.57C>G (p.Ser19Lys), c.80G>A (p.Arg27Lys), c.106G>A (p.Asp36Asn), c.113A>T (p.His38Leu)	1050	1317	1087	704	1606	679	1263	664	0.0428383	-0.316384	0.0497589	-0.0767927	0.0468397	-0.261771	0.0492825	-0.00375121	0.0771295	-0.114789	0.136682	1.48826	Asp845Asn, His821Tyr, Gly822Asn, Ser828Lys, Glu817Asp, Phe827Leu, Arg836Lys, His847Leu	8	-0.0901915
c.24G>C (p.Glu8Asp), c.34C>T (p.His12Tyr), c.36T>C (p.His12Tyr), c.37G>A (p.Gly13Asn), c.38G>A (p.Gly13Asn), c.39C>T (p.Gly13Asn), c.54C>A (p.Phe18Leu), c.56G>A (p.Ser19Lys), c.57C>G (p.Ser19Lys), c.80G>A (p.Arg27Lys), c.106G>A (p.Asp36Asn), c.113A>T (p.His38Leu), c.124T>G (p.Phe42Val)	1127	1504	1226	835	1678	668	1282	564	0.0409361	-0.254396	0.0463593	-0.0265338	0.0468132	-0.321934	0.0518037	-0.181771	0.0859691	-0.176613	0.0399395	2.05437	Asp845Asn, His821Tyr, Gly822Asn, Phe851Val, Ser828Lys, Glu817Asp, Phe827Leu, Arg836Lys, His847Leu	9	-0.152015
c.24G>C (p.Glu8Asp), c.34C>T (p.His12Tyr), c.36T>C (p.His12Tyr), c.37G>A (p.Gly13Asn), c.38G>A (p.Gly13Asn), c.39C>T (p.Gly13Asn), c.54C>A (p.Phe18Leu), c.56G>A (p.Ser19Lys), c.57C>G (p.Ser19Lys), c.80G>A (p.Arg27Lys), c.106G>A (p.Asp36Asn), c.113A>T (p.His38Leu), c.124T>G (p.Phe42Val), c.134A>G (p.Glu45Gly), c.135G>C (p.Glu45Gly)	884	1145	889	381	1206	360	979	354	0.0461274	-0.28428	0.0623091	-0.489193	0.0608489	-0.609302	0.0630414	-0.377479	0.067025	-0.492775	1.95117e-13	7.3521	Asp845Asn, His821Tyr, Gly822Asn, Phe851Val, Ser828Lys, Glu817Asp, Phe827Leu, Arg836Lys, His847Leu, Glu854Gly	10	-0.468177
c.24G>C (p.Glu8Asp), c.34C>T (p.His12Tyr), c.36T>C (p.His12Tyr), c.37G>A (p.Gly13Asn), c.38G>A (p.Gly13Asn), c.39C>T (p.Gly13Asn), c.54C>A (p.Phe18Leu), c.56G>A (p.Ser19Lys), c.57C>G (p.Ser19Lys), c.80G>A (p.Arg27Lys), c.106G>A (p.Asp36Asn), c.113A>T (p.His38Leu), c.134A>G (p.Glu45Gly), c.135G>C (p.Glu45Gly)	1011	1247	1027	564	1412	546	1252	524	0.043754	-0.333147	0.0536813	-0.241588	0.0513577	-0.350897	0.0532672	-0.231597	0.0388385	-0.275943	1.20416e-12	7.10489	Asp845Asn, His821Tyr, Gly822Asn, Ser828Lys, Glu817Asp, Phe827Leu, Arg836Lys, His847Leu, Glu854Gly	9	-0.251346
c.24G>C (p.Glu8Asp), c.34C>T (p.His12Tyr), c.36T>C (p.His12Tyr), c.37G>A (p.Gly13Asn), c.38G>A (p.Gly13Asn), c.39C>T (p.Gly13Asn), c.54C>A (p.Phe18Leu), c.56G>A (p.Ser19Lys), c.57C>G (p.Ser19Lys), c.80G>A (p.Arg27Lys), c.106G>A (p.Asp36Asn), c.124T>G (p.Phe42Val)	1058	1373	1133	589	1587	562	1271	496	0.0423908	-0.282344	0.0521108	-0.296435	0.0500751	-0.438839	0.0541571	-0.301514	0.0473945	-0.347045	2.43438e-13	7.32248	Asp845Asn, His821Tyr, Gly822Asn, Phe851Val, Ser828Lys, Glu817Asp, Phe827Leu, Arg836Lys	8	-0.322448
c.24G>C (p.Glu8Asp), c.34C>T (p.His12Tyr), c.36T>C (p.His12Tyr), c.37G>A (p.Gly13Asn), c.38G>A (p.Gly13Asn), c.39C>T (p.Gly13Asn), c.54C>A (p.Phe18Leu), c.56G>A (p.Ser19Lys), c.57C>G (p.Ser19Lys), c.80G>A (p.Arg27Lys), c.106G>A (p.Asp36Asn), c.124T>G (p.Phe42Val), c.134A>G (p.Glu45Gly), c.135G>C (p.Glu45Gly)	916	1231	1049	385	1436	303	1132	219	0.0450256	-0.247428	0.0606946	-0.644172	0.0639597	-0.955898	0.0746407	-1.00198	0.113169	-0.864843	2.13731e-14	7.64209	Asp845Asn, His821Tyr, Gly822Asn, Phe851Val, Ser828Lys, Glu817Asp, Phe827Leu, Arg836Lys, Glu854Gly	9	-0.840246
c.24G>C (p.Glu8Asp), c.34C>T (p.His12Tyr), c.36T>C (p.His12Tyr), c.37G>A (p.Gly13Asn), c.38G>A (p.Gly13Asn), c.39C>T (p.Gly13Asn), c.54C>A (p.Phe18Leu), c.56G>A (p.Ser19Lys), c.57C>G (p.Ser19Lys), c.80G>A (p.Arg27Lys), c.106G>A (p.Asp36Asn), c.134A>G (p.Glu45Gly), c.135G>C (p.Glu45Gly)	989	1234	986	490	1543	467	1149	414	0.0441003	-0.321632	0.0564746	-0.341382	0.0537283	-0.595723	0.0584372	-0.381155	0.0796165	-0.440487	3.15495e-08	5.53261	Asp845Asn, His821Tyr, Gly822Asn, Ser828Lys, Glu817Asp, Phe827Leu, Arg836Lys, Glu854Gly	8	-0.41589
c.24G>C (p.Glu8Asp), c.34C>T (p.His12Tyr), c.36T>C (p.His12Tyr), c.37G>A (p.Gly13Asn), c.38G>A (p.Gly13Asn), c.39C>T (p.Gly13Asn), c.54C>A (p.Phe18Leu), c.56G>A (p.Ser19Lys), c.57C>G (p.Ser19Lys), c.80G>A (p.Arg27Lys), c.113A>T (p.His38Leu)	987	1208	1109	571	1315	595	1277	463	0.0443205	-0.340895	0.052802	-0.306045	0.0503909	-0.193885	0.0554319	-0.374999	0.0530006	-0.289741	4.58362e-08	5.46675	His821Tyr, Gly822Asn, Ser828Lys, Glu817Asp, Phe827Leu, Arg836Lys, His847Leu	7	-0.265144
c.24G>C (p.Glu8Asp), c.34C>T (p.His12Tyr), c.36T>C (p.His12Tyr), c.37G>A (p.Gly13Asn), c.38G>A (p.Gly13Asn), c.39C>T (p.Gly13Asn), c.54C>A (p.Phe18Leu), c.56G>A (p.Ser19Lys), c.57C>G (p.Ser19Lys), c.80G>A (p.Arg27Lys), c.113A>T (p.His38Leu), c.124T>G (p.Phe42Val)	1033	1417	1199	572	1557	508	1376	513	0.0423938	-0.22691	0.0521284	-0.382292	0.0520427	-0.520687	0.0529747	-0.347194	0.0530025	-0.417005	3.6136e-15	7.86765	His821Tyr, Gly822Asn, Phe851Val, Ser828Lys, Glu817Asp, Phe827Leu, Arg836Lys, His847Leu	8	-0.392407
c.24G>C (p.Glu8Asp), c.34C>T (p.His12Tyr), c.36T>C (p.His12Tyr), c.37G>A (p.Gly13Asn), c.38G>A (p.Gly13Asn), c.39C>T (p.Gly13Asn), c.54C>A (p.Phe18Leu), c.56G>A (p.Ser19Lys), c.57C>G (p.Ser19Lys), c.80G>A (p.Arg27Lys), c.113A>T (p.His38Leu), c.124T>G (p.Phe42Val), c.134A>G (p.Glu45Gly), c.135G>C (p.Glu45Gly)	951	1257	968	421	1375	364	1058	391	0.0443889	-0.264013	0.0595144	-0.474573	0.0597521	-0.729361	0.0602613	-0.355768	0.11017	-0.51998	2.36062e-06	4.71981	His821Tyr, Gly822Asn, Phe851Val, Ser828Lys, Glu817Asp, Phe827Leu, Arg836Lys, His847Leu, Glu854Gly	9	-0.495383
c.24G>C (p.Glu8Asp), c.34C>T (p.His12Tyr), c.36T>C (p.His12Tyr), c.37G>A (p.Gly13Asn), c.38G>A (p.Gly13Asn), c.39C>T (p.Gly13Asn), c.54C>A (p.Phe18Leu), c.56G>A (p.Ser19Lys), c.57C>G (p.Ser19Lys), c.80G>A (p.Arg27Lys), c.113A>T (p.His38Leu), c.134A>G (p.Glu45Gly), c.135G>C (p.Glu45Gly)	915	1198	1108	381	1411	490	1122	349	0.0452863	-0.273498	0.0605005	-0.709296	0.0533575	-0.458298	0.0623259	-0.527955	0.0751226	-0.563588	6.27335e-14	7.50225	His821Tyr, Gly822Asn, Ser828Lys, Glu817Asp, Phe827Leu, Arg836Lys, His847Leu, Glu854Gly	8	-0.538991
c.24G>C (p.Glu8Asp), c.34C>T (p.His12Tyr), c.36T>C (p.His12Tyr), c.37G>A (p.Gly13Asn), c.38G>A (p.Gly13Asn), c.39C>T (p.Gly13Asn), c.54C>A (p.Phe18Leu), c.56G>A (p.Ser19Lys), c.57C>G (p.Ser19Lys), c.80G>A (p.Arg27Lys), c.124T>G (p.Phe42Val)	907	1217	1114	585	1367	521	1237	640	0.0452489	-0.248993	0.0523657	-0.286339	0.0524273	-0.365345	0.0500178	-0.0197445	0.104781	-0.223303	0.0330777	2.13114	His821Tyr, Gly822Asn, Phe851Val, Ser828Lys, Glu817Asp, Phe827Leu, Arg836Lys	7	-0.198705
c.24G>C (p.Glu8Asp), c.34C>T (p.His12Tyr), c.36T>C (p.His12Tyr), c.37G>A (p.Gly13Asn), c.38G>A (p.Gly13Asn), c.39C>T (p.Gly13Asn), c.54C>A (p.Phe18Leu), c.56G>A (p.Ser19Lys), c.57C>G (p.Ser19Lys), c.80G>A (p.Arg27Lys), c.124T>G (p.Phe42Val), c.134A>G (p.Glu45Gly), c.135G>C (p.Glu45Gly)	892	1111	904	346	1255	248	1103	266	0.0463067	-0.323415	0.0642538	-0.602144	0.070146	-1.02116	0.0692168	-0.782013	0.121501	-0.800559	4.43081e-11	6.58891	His821Tyr, Gly822Asn, Phe851Val, Ser828Lys, Glu817Asp, Phe827Leu, Arg836Lys, Glu854Gly	8	-0.775962
c.24G>C (p.Glu8Asp), c.34C>T (p.His12Tyr), c.36T>C (p.His12Tyr), c.37G>A (p.Gly13Asn), c.38G>A (p.Gly13Asn), c.39C>T (p.Gly13Asn), c.54C>A (p.Phe18Leu), c.56G>A (p.Ser19Lys), c.57C>G (p.Ser19Lys), c.80G>A (p.Arg27Lys), c.134A>G (p.Glu45Gly), c.135G>C (p.Glu45Gly)	966	1246	1242	413	1603	319	1434	426	0.0442841	-0.28844	0.057967	-0.742868	0.0620753	-1.0145	0.05634	-0.574104	0.128018	-0.776111	1.3401e-09	6.06251	His821Tyr, Gly822Asn, Ser828Lys, Glu817Asp, Phe827Leu, Arg836Lys, Glu854Gly	7	-0.751513
c.24G>C (p.Glu8Asp), c.34C>T (p.His12Tyr), c.36T>C (p.His12Tyr), c.37G>A (p.Gly13Asn), c.38G>A (p.Gly13Asn), c.39C>T (p.Gly13Asn), c.54C>A (p.Phe18Leu), c.64A>C (p.Arg22Gln), c.65G>A (p.Arg22Gln)	1193	1568	1442	976	2001	872	1654	705	0.039995	-0.269624	0.0430612	-0.0328026	0.0417801	-0.231604	0.046414	-0.213493	0.0637285	-0.15908	0.0125524	2.49622	His821Tyr, Gly822Asn, Glu817Asp, Phe827Leu, Arg831Gln	5	-0.134483
c.24G>C (p.Glu8Asp), c.34C>T (p.His12Tyr), c.36T>C (p.His12Tyr), c.37G>A (p.Gly13Asn), c.38G>A (p.Gly13Asn), c.39C>T (p.Gly13Asn), c.54C>A (p.Phe18Leu), c.64A>C (p.Arg22Gln), c.65G>A (p.Arg22Gln), c.106G>A (p.Asp36Asn)	1091	1563	1199	1035	1581	811	1335	682	0.0409871	-0.18348	0.0440041	0.210335	0.0443217	-0.0685593	0.0484397	-0.0324437	0.0879339	0.0368907	0.67483	0.419528	Asp845Asn, His821Tyr, Gly822Asn, Glu817Asp, Phe827Leu, Arg831Gln	6	0.0614882
c.24G>C (p.Glu8Asp), c.34C>T (p.His12Tyr), c.36T>C (p.His12Tyr), c.37G>A (p.Gly13Asn), c.38G>A (p.Gly13Asn), c.39C>T (p.Gly13Asn), c.54C>A (p.Phe18Leu), c.64A>C (p.Arg22Gln), c.65G>A (p.Arg22Gln), c.106G>A (p.Asp36Asn), c.113A>T (p.His38Leu)	1297	1715	1302	976	1857	946	1580	853	0.0384423	-0.263589	0.0439179	0.0692897	0.0411667	-0.0755305	0.0440088	0.0227039	0.0431757	0.00433272	0.920066	0.100351	Asp845Asn, His821Tyr, Gly822Asn, Glu817Asp, Phe827Leu, Arg831Gln, His847Leu	7	0.0289302
c.24G>C (p.Glu8Asp), c.34C>T (p.His12Tyr), c.36T>C (p.His12Tyr), c.37G>A (p.Gly13Asn), c.38G>A (p.Gly13Asn), c.39C>T (p.Gly13Asn), c.54C>A (p.Phe18Leu), c.64A>C (p.Arg22Gln), c.65G>A (p.Arg22Gln), c.106G>A (p.Asp36Asn), c.113A>T (p.His38Leu), c.124T>G (p.Phe42Val)	1155	1382	1264	717	1646	582	1434	523	0.0413876	-0.363494	0.0481821	-0.209303	0.0492332	-0.440393	0.0523426	-0.36918	0.0689158	-0.339092	8.6376e-07	4.92038	Asp845Asn, His821Tyr, Gly822Asn, Phe851Val, Glu817Asp, Phe827Leu, Arg831Gln, His847Leu	8	-0.314495
c.24G>C (p.Glu8Asp), c.34C>T (p.His12Tyr), c.36T>C (p.His12Tyr), c.37G>A (p.Gly13Asn), c.38G>A (p.Gly13Asn), c.39C>T (p.Gly13Asn), c.54C>A (p.Phe18Leu), c.64A>C (p.Arg22Gln), c.65G>A (p.Arg22Gln), c.106G>A (p.Asp36Asn), c.113A>T (p.His38Leu), c.124T>G (p.Phe42Val), c.134A>G (p.Glu45Gly), c.135G>C (p.Glu45Gly)	945	1199	937	432	1345	509	1053	373	0.0448943	-0.304908	0.0592939	-0.416279	0.0529693	-0.372406	0.0613108	-0.3981	0.0332068	-0.393704	2.00051e-32	11.8561	Asp845Asn, His821Tyr, Gly822Asn, Phe851Val, Glu817Asp, Phe827Leu, Arg831Gln, His847Leu, Glu854Gly	9	-0.369106
c.24G>C (p.Glu8Asp), c.34C>T (p.His12Tyr), c.36T>C (p.His12Tyr), c.37G>A (p.Gly13Asn), c.38G>A (p.Gly13Asn), c.39C>T (p.Gly13Asn), c.54C>A (p.Phe18Leu), c.64A>C (p.Arg22Gln), c.65G>A (p.Arg22Gln), c.106G>A (p.Asp36Asn), c.113A>T (p.His38Leu), c.134A>G (p.Glu45Gly), c.135G>C (p.Glu45Gly)	1046	1262	1122	719	1526	571	1129	551	0.0432646	-0.355211	0.04917	-0.0874014	0.0500469	-0.383783	0.0532072	-0.0780337	0.100502	-0.183355	0.0680929	1.82439	Asp845Asn, His821Tyr, Gly822Asn, Glu817Asp, Phe827Leu, Arg831Gln, His847Leu, Glu854Gly	8	-0.158758
c.24G>C (p.Glu8Asp), c.34C>T (p.His12Tyr), c.36T>C (p.His12Tyr), c.37G>A (p.Gly13Asn), c.38G>A (p.Gly13Asn), c.39C>T (p.Gly13Asn), c.54C>A (p.Phe18Leu), c.64A>C (p.Arg22Gln), c.65G>A (p.Arg22Gln), c.106G>A (p.Asp36Asn), c.124T>G (p.Phe42Val)	961	1220	1004	704	1456	496	1150	417	0.0445371	-0.304333	0.0505166	0.00259884	0.0529197	-0.477523	0.0582822	-0.374813	0.146499	-0.282594	0.0537325	1.92899	Asp845Asn, His821Tyr, Gly822Asn, Phe851Val, Glu817Asp, Phe827Leu, Arg831Gln	7	-0.257996
c.24G>C (p.Glu8Asp), c.34C>T (p.His12Tyr), c.36T>C (p.His12Tyr), c.37G>A (p.Gly13Asn), c.38G>A (p.Gly13Asn), c.39C>T (p.Gly13Asn), c.54C>A (p.Phe18Leu), c.64A>C (p.Arg22Gln), c.65G>A (p.Arg22Gln), c.106G>A (p.Asp36Asn), c.124T>G (p.Phe42Val), c.134A>G (p.Glu45Gly), c.135G>C (p.Glu45Gly)	888	1085	1001	328	1201	384	1155	358	0.046593	-0.342592	0.0646499	-0.757362	0.0594381	-0.540697	0.0615406	-0.531505	0.0729747	-0.608295	7.70458e-17	8.33569	Asp845Asn, His821Tyr, Gly822Asn, Phe851Val, Glu817Asp, Phe827Leu, Arg831Gln, Glu854Gly	8	-0.583697
c.24G>C (p.Glu8Asp), c.34C>T (p.His12Tyr), c.36T>C (p.His12Tyr), c.37G>A (p.Gly13Asn), c.38G>A (p.Gly13Asn), c.39C>T (p.Gly13Asn), c.54C>A (p.Phe18Leu), c.64A>C (p.Arg22Gln), c.65G>A (p.Arg22Gln), c.106G>A (p.Asp36Asn), c.134A>G (p.Glu45Gly), c.135G>C (p.Glu45Gly)	1025	1284	1224	794	1597	649	1208	533	0.0433339	-0.317665	0.0470349	-0.0752192	0.0475967	-0.301307	0.0532382	-0.178821	0.0663056	-0.185053	0.00525611	2.7909	Asp845Asn, His821Tyr, Gly822Asn, Glu817Asp, Phe827Leu, Arg831Gln, Glu854Gly	7	-0.160455
c.24G>C (p.Glu8Asp), c.34C>T (p.His12Tyr), c.36T>C (p.His12Tyr), c.37G>A (p.Gly13Asn), c.38G>A (p.Gly13Asn), c.39C>T (p.Gly13Asn), c.54C>A (p.Phe18Leu), c.64A>C (p.Arg22Gln), c.65G>A (p.Arg22Gln), c.113A>T (p.His38Leu)	1173	1587	1249	825	1626	785	1442	656	0.0400781	-0.240684	0.0463538	-0.0571538	0.0445837	-0.12918	0.0484653	-0.148355	0.0267858	-0.110993	3.4174e-05	4.1437	His821Tyr, Gly822Asn, Glu817Asp, Phe827Leu, Arg831Gln, His847Leu	6	-0.0863951
c.24G>C (p.Glu8Asp), c.34C>T (p.His12Tyr), c.36T>C (p.His12Tyr), c.37G>A (p.Gly13Asn), c.38G>A (p.Gly13Asn), c.39C>T (p.Gly13Asn), c.54C>A (p.Phe18Leu), c.64A>C (p.Arg22Gln), c.65G>A (p.Arg22Gln), c.113A>T (p.His38Leu), c.124T>G (p.Phe42Val)	1051	1413	1145	734	1717	543	1271	379	0.0422216	-0.247003	0.0486972	-0.0870508	0.0502194	-0.55191	0.0596149	-0.570243	0.15852	-0.402097	0.0111943	2.53658	His821Tyr, Gly822Asn, Phe851Val, Glu817Asp, Phe827Leu, Arg831Gln, His847Leu	7	-0.3775
c.24G>C (p.Glu8Asp), c.34C>T (p.His12Tyr), c.36T>C (p.His12Tyr), c.37G>A (p.Gly13Asn), c.38G>A (p.Gly13Asn), c.39C>T (p.Gly13Asn), c.54C>A (p.Phe18Leu), c.64A>C (p.Arg22Gln), c.65G>A (p.Arg22Gln), c.113A>T (p.His38Leu), c.124T>G (p.Phe42Val), c.134A>G (p.Glu45Gly), c.135G>C (p.Glu45Gly)	943	1325	1028	354	1393	318	1108	312	0.0440283	-0.202905	0.0626907	-0.707793	0.0629059	-0.877266	0.0650733	-0.627304	0.0735792	-0.73806	1.11579e-23	10.0308	His821Tyr, Gly822Asn, Phe851Val, Glu817Asp, Phe827Leu, Arg831Gln, His847Leu, Glu854Gly	8	-0.713463
c.24G>C (p.Glu8Asp), c.34C>T (p.His12Tyr), c.36T>C (p.His12Tyr), c.37G>A (p.Gly13Asn), c.38G>A (p.Gly13Asn), c.39C>T (p.Gly13Asn), c.54C>A (p.Phe18Leu), c.64A>C (p.Arg22Gln), c.65G>A (p.Arg22Gln), c.113A>T (p.His38Leu), c.134A>G (p.Glu45Gly), c.135G>C (p.Glu45Gly)	1044	1420	1060	500	1634	496	1172	577	0.0422558	-0.235383	0.055479	-0.393532	0.0522085	-0.592823	0.0521239	-0.0693302	0.152797	-0.351814	0.0213077	2.30249	His821Tyr, Gly822Asn, Glu817Asp, Phe827Leu, Arg831Gln, His847Leu, Glu854Gly	7	-0.327216
c.24G>C (p.Glu8Asp), c.34C>T (p.His12Tyr), c.36T>C (p.His12Tyr), c.37G>A (p.Gly13Asn), c.38G>A (p.Gly13Asn), c.39C>T (p.Gly13Asn), c.54C>A (p.Phe18Leu), c.64A>C (p.Arg22Gln), c.65G>A (p.Arg22Gln), c.124T>G (p.Phe42Val)	878	1138	1040	636	1377	785	1132	558	0.0462691	-0.283603	0.0516637	-0.134117	0.0458132	0.0369803	0.052971	-0.0680734	0.050943	-0.0526712	0.301171	1.03392	His821Tyr, Gly822Asn, Phe851Val, Glu817Asp, Phe827Leu, Arg831Gln	6	-0.0280738
c.24G>C (p.Glu8Asp), c.34C>T (p.His12Tyr), c.36T>C (p.His12Tyr), c.37G>A (p.Gly13Asn), c.38G>A (p.Gly13Asn), c.39C>T (p.Gly13Asn), c.54C>A (p.Phe18Leu), c.64A>C (p.Arg22Gln), c.65G>A (p.Arg22Gln), c.124T>G (p.Phe42Val), c.134A>G (p.Glu45Gly), c.135G>C (p.Glu45Gly)	814	1165	879	369	1385	491	1088	449	0.0470098	-0.184523	0.0630899	-0.509847	0.0534431	-0.437669	0.0572347	-0.245565	0.0783318	-0.396617	4.12068e-07	5.0633	His821Tyr, Gly822Asn, Phe851Val, Glu817Asp, Phe827Leu, Arg831Gln, Glu854Gly	7	-0.37202
c.24G>C (p.Glu8Asp), c.34C>T (p.His12Tyr), c.36T>C (p.His12Tyr), c.37G>A (p.Gly13Asn), c.38G>A (p.Gly13Asn), c.39C>T (p.Gly13Asn), c.54C>A (p.Phe18Leu), c.64A>C (p.Arg22Gln), c.65G>A (p.Arg22Gln), c.134A>G (p.Glu45Gly), c.135G>C (p.Glu45Gly)	760	955	1032	470	1292	465	1096	386	0.0498565	-0.314595	0.0568409	-0.428587	0.0549704	-0.422536	0.0602639	-0.403892	0.0330446	-0.418975	7.72146e-37	12.6791	His821Tyr, Gly822Asn, Glu817Asp, Phe827Leu, Arg831Gln, Glu854Gly	6	-0.394378
c.24G>C (p.Glu8Asp), c.34C>T (p.His12Tyr), c.36T>C (p.His12Tyr), c.37G>A (p.Gly13Asn), c.38G>A (p.Gly13Asn), c.39C>T (p.Gly13Asn), c.54C>A (p.Phe18Leu), c.64A>C (p.Arg22Gln), c.65G>A (p.Arg22Gln), c.80G>A (p.Arg27Lys)	1168	1670	1444	941	1812	923	1551	769	0.0397316	-0.185452	0.04349	-0.0706885	0.0416459	-0.0756062	0.0455686	-0.0623817	0.0251032	-0.0699544	0.00532528	2.78667	His821Tyr, Gly822Asn, Glu817Asp, Phe827Leu, Arg831Gln, Arg836Lys	6	-0.0453569
c.24G>C (p.Glu8Asp), c.34C>T (p.His12Tyr), c.36T>C (p.His12Tyr), c.37G>A (p.Gly13Asn), c.38G>A (p.Gly13Asn), c.39C>T (p.Gly13Asn), c.54C>A (p.Phe18Leu), c.64A>C (p.Arg22Gln), c.65G>A (p.Arg22Gln), c.80G>A (p.Arg27Lys), c.106G>A (p.Asp36Asn)	1069	1427	1118	928	1515	919	1315	933	0.041949	-0.25412	0.0459132	0.171182	0.0429792	0.0990147	0.044315	0.295824	0.0577934	0.188404	0.00111429	3.25996	Asp845Asn, His821Tyr, Gly822Asn, Glu817Asp, Phe827Leu, Arg831Gln, Arg836Lys	7	0.213001
c.24G>C (p.Glu8Asp), c.34C>T (p.His12Tyr), c.36T>C (p.His12Tyr), c.37G>A (p.Gly13Asn), c.38G>A (p.Gly13Asn), c.39C>T (p.Gly13Asn), c.54C>A (p.Phe18Leu), c.64A>C (p.Arg22Gln), c.65G>A (p.Arg22Gln), c.80G>A (p.Arg27Lys), c.106G>A (p.Asp36Asn), c.113A>T (p.His38Leu)	984	1326	1188	954	1568	616	1401	582	0.0435176	-0.244689	0.0450114	0.138096	0.048574	-0.335131	0.0506229	-0.239114	0.144783	-0.14478	0.317322	0.999977	Asp845Asn, His821Tyr, Gly822Asn, Glu817Asp, Phe827Leu, Arg831Gln, Arg836Lys, His847Leu	8	-0.120182
c.24G>C (p.Glu8Asp), c.34C>T (p.His12Tyr), c.36T>C (p.His12Tyr), c.37G>A (p.Gly13Asn), c.38G>A (p.Gly13Asn), c.39C>T (p.Gly13Asn), c.54C>A (p.Phe18Leu), c.64A>C (p.Arg22Gln), c.65G>A (p.Arg22Gln), c.80G>A (p.Arg27Lys), c.106G>A (p.Asp36Asn), c.113A>T (p.His38Leu), c.124T>G (p.Phe42Val)	1204	1416	1183	841	1675	808	1196	577	0.0407475	-0.380729	0.0465862	0.0163103	0.0439717	-0.130001	0.0519595	-0.0895926	0.0447385	-0.0680313	0.128349	1.52064	Asp845Asn, His821Tyr, Gly822Asn, Phe851Val, Glu817Asp, Phe827Leu, Arg831Gln, Arg836Lys, His847Leu	9	-0.0434338
c.24G>C (p.Glu8Asp), c.34C>T (p.His12Tyr), c.36T>C (p.His12Tyr), c.37G>A (p.Gly13Asn), c.38G>A (p.Gly13Asn), c.39C>T (p.Gly13Asn), c.54C>A (p.Phe18Leu), c.64A>C (p.Arg22Gln), c.65G>A (p.Arg22Gln), c.80G>A (p.Arg27Lys), c.106G>A (p.Asp36Asn), c.113A>T (p.His38Leu), c.124T>G (p.Phe42Val), c.134A>G (p.Glu45Gly), c.135G>C (p.Glu45Gly)	1039	1439	1193	630	1527	445	1323	389	0.0422003	-0.217298	0.0506051	-0.280777	0.0547645	-0.633505	0.0587825	-0.584316	0.111034	-0.498314	7.19166e-06	4.48794	Asp845Asn, His821Tyr, Gly822Asn, Phe851Val, Glu817Asp, Phe827Leu, Arg831Gln, Arg836Lys, His847Leu, Glu854Gly	10	-0.473716
c.24G>C (p.Glu8Asp), c.34C>T (p.His12Tyr), c.36T>C (p.His12Tyr), c.37G>A (p.Gly13Asn), c.38G>A (p.Gly13Asn), c.39C>T (p.Gly13Asn), c.54C>A (p.Phe18Leu), c.64A>C (p.Arg22Gln), c.65G>A (p.Arg22Gln), c.80G>A (p.Arg27Lys), c.106G>A (p.Asp36Asn), c.113A>T (p.His38Leu), c.134A>G (p.Glu45Gly), c.135G>C (p.Glu45Gly)	1016	1352	1127	463	1363	358	1278	417	0.0429804	-0.257264	0.0564037	-0.531596	0.0601883	-0.737196	0.0575308	-0.480303	0.0779274	-0.582036	8.08337e-14	7.46896	Asp845Asn, His821Tyr, Gly822Asn, Glu817Asp, Phe827Leu, Arg831Gln, Arg836Lys, His847Leu, Glu854Gly	9	-0.557439
c.24G>C (p.Glu8Asp), c.34C>T (p.His12Tyr), c.36T>C (p.His12Tyr), c.37G>A (p.Gly13Asn), c.38G>A (p.Gly13Asn), c.39C>T (p.Gly13Asn), c.54C>A (p.Phe18Leu), c.64A>C (p.Arg22Gln), c.65G>A (p.Arg22Gln), c.80G>A (p.Arg27Lys), c.106G>A (p.Asp36Asn), c.124T>G (p.Phe42Val)	1019	1344	1113	618	1662	781	1308	521	0.0429979	-0.266144	0.0514961	-0.230611	0.0445074	-0.156177	0.053049	-0.281073	0.0374056	-0.218156	5.47095e-09	5.83218	Asp845Asn, His821Tyr, Gly822Asn, Phe851Val, Glu817Asp, Phe827Leu, Arg831Gln, Arg836Lys	8	-0.193559
c.24G>C (p.Glu8Asp), c.34C>T (p.His12Tyr), c.36T>C (p.His12Tyr), c.37G>A (p.Gly13Asn), c.38G>A (p.Gly13Asn), c.39C>T (p.Gly13Asn), c.54C>A (p.Phe18Leu), c.64A>C (p.Arg22Gln), c.65G>A (p.Arg22Gln), c.80G>A (p.Arg27Lys), c.106G>A (p.Asp36Asn), c.124T>G (p.Phe42Val), c.134A>G (p.Glu45Gly), c.135G>C (p.Glu45Gly)	941	1213	961	396	1483	471	1083	383	0.0448372	-0.289064	0.06082	-0.528463	0.0538033	-0.547555	0.060522	-0.399757	0.0459412	-0.494206	5.47175e-27	10.7574	Asp845Asn, His821Tyr, Gly822Asn, Phe851Val, Glu817Asp, Phe827Leu, Arg831Gln, Arg836Lys, Glu854Gly	9	-0.469608
c.24G>C (p.Glu8Asp), c.34C>T (p.His12Tyr), c.36T>C (p.His12Tyr), c.37G>A (p.Gly13Asn), c.38G>A (p.Gly13Asn), c.39C>T (p.Gly13Asn), c.54C>A (p.Phe18Leu), c.64A>C (p.Arg22Gln), c.65G>A (p.Arg22Gln), c.80G>A (p.Arg27Lys), c.106G>A (p.Asp36Asn), c.134A>G (p.Glu45Gly), c.135G>C (p.Glu45Gly)	898	1099	993	507	1329	487	1101	459	0.0463319	-0.34097	0.0558028	-0.314382	0.0538819	-0.404583	0.0567146	-0.235434	0.0490331	-0.319373	7.3461e-11	6.51342	Asp845Asn, His821Tyr, Gly822Asn, Glu817Asp, Phe827Leu, Arg831Gln, Arg836Lys, Glu854Gly	8	-0.294776
c.24G>C (p.Glu8Asp), c.34C>T (p.His12Tyr), c.36T>C (p.His12Tyr), c.37G>A (p.Gly13Asn), c.38G>A (p.Gly13Asn), c.39C>T (p.Gly13Asn), c.54C>A (p.Phe18Leu), c.64A>C (p.Arg22Gln), c.65G>A (p.Arg22Gln), c.80G>A (p.Arg27Lys), c.113A>T (p.His38Leu)	1110	1381	1293	864	1720	956	1373	818	0.0418153	-0.324494	0.0454621	-0.0456	0.0415515	0.0115959	0.0456315	0.121211	0.0481595	0.0287132	0.551034	0.596211	His821Tyr, Gly822Asn, Glu817Asp, Phe827Leu, Arg831Gln, Arg836Lys, His847Leu	7	0.0533107
c.24G>C (p.Glu8Asp), c.34C>T (p.His12Tyr), c.36T>C (p.His12Tyr), c.37G>A (p.Gly13Asn), c.38G>A (p.Gly13Asn), c.39C>T (p.Gly13Asn), c.54C>A (p.Phe18Leu), c.64A>C (p.Arg22Gln), c.65G>A (p.Arg22Gln), c.80G>A (p.Arg27Lys), c.113A>T (p.His38Leu), c.124T>G (p.Phe42Val)	1047	1438	1192	910	1506	455	1355	540	0.0421189	-0.225659	0.0455394	0.0875424	0.0543967	-0.597463	0.0521564	-0.280576	0.198079	-0.26263	0.184879	1.32588	His821Tyr, Gly822Asn, Phe851Val, Glu817Asp, Phe827Leu, Arg831Gln, Arg836Lys, His847Leu	8	-0.238032
c.24G>C (p.Glu8Asp), c.34C>T (p.His12Tyr), c.36T>C (p.His12Tyr), c.37G>A (p.Gly13Asn), c.38G>A (p.Gly13Asn), c.39C>T (p.Gly13Asn), c.54C>A (p.Phe18Leu), c.64A>C (p.Arg22Gln), c.65G>A (p.Arg22Gln), c.80G>A (p.Arg27Lys), c.113A>T (p.His38Leu), c.124T>G (p.Phe42Val), c.134A>G (p.Glu45Gly), c.135G>C (p.Glu45Gly)	799	1078	960	337	1246	419	1041	299	0.047981	-0.243514	0.064351	-0.688533	0.0573224	-0.490346	0.0665693	-0.607448	0.0590666	-0.592349	1.14245e-23	10.0285	His821Tyr, Gly822Asn, Phe851Val, Glu817Asp, Phe827Leu, Arg831Gln, Arg836Lys, His847Leu, Glu854Gly	9	-0.567751
c.24G>C (p.Glu8Asp), c.34C>T (p.His12Tyr), c.36T>C (p.His12Tyr), c.37G>A (p.Gly13Asn), c.38G>A (p.Gly13Asn), c.39C>T (p.Gly13Asn), c.54C>A (p.Phe18Leu), c.64A>C (p.Arg22Gln), c.65G>A (p.Arg22Gln), c.80G>A (p.Arg27Lys), c.113A>T (p.His38Leu), c.134A>G (p.Glu45Gly), c.135G>C (p.Glu45Gly)	800	1055	811	351	1088	391	858	345	0.0481748	-0.26632	0.0649169	-0.479319	0.0597728	-0.423885	0.0647425	-0.271339	0.0611876	-0.392064	1.47856e-10	6.40757	His821Tyr, Gly822Asn, Glu817Asp, Phe827Leu, Arg831Gln, Arg836Lys, His847Leu, Glu854Gly	8	-0.367466
c.24G>C (p.Glu8Asp), c.34C>T (p.His12Tyr), c.36T>C (p.His12Tyr), c.37G>A (p.Gly13Asn), c.38G>A (p.Gly13Asn), c.39C>T (p.Gly13Asn), c.54C>A (p.Phe18Leu), c.64A>C (p.Arg22Gln), c.65G>A (p.Arg22Gln), c.80G>A (p.Arg27Lys), c.124T>G (p.Phe42Val)	932	1406	1064	940	1470	704	1319	524	0.0436755	-0.131863	0.0462562	0.233507	0.0468968	-0.137184	0.0528853	-0.283708	0.153933	-0.0617606	0.68826	0.401218	His821Tyr, Gly822Asn, Phe851Val, Glu817Asp, Phe827Leu, Arg831Gln, Arg836Lys	7	-0.0371631
c.24G>C (p.Glu8Asp), c.34C>T (p.His12Tyr), c.36T>C (p.His12Tyr), c.37G>A (p.Gly13Asn), c.38G>A (p.Gly13Asn), c.39C>T (p.Gly13Asn), c.54C>A (p.Phe18Leu), c.64A>C (p.Arg22Gln), c.65G>A (p.Arg22Gln), c.80G>A (p.Arg27Lys), c.124T>G (p.Phe42Val), c.134A>G (p.Glu45Gly), c.135G>C (p.Glu45Gly)	1036	1286	1012	499	1203	459	1107	403	0.0432003	-0.326778	0.0559162	-0.349215	0.0557405	-0.364165	0.0592762	-0.370829	0.0328569	-0.36105	4.33723e-28	10.9886	His821Tyr, Gly822Asn, Phe851Val, Glu817Asp, Phe827Leu, Arg831Gln, Arg836Lys, Glu854Gly	8	-0.336453
c.24G>C (p.Glu8Asp), c.34C>T (p.His12Tyr), c.36T>C (p.His12Tyr), c.37G>A (p.Gly13Asn), c.38G>A (p.Gly13Asn), c.39C>T (p.Gly13Asn), c.54C>A (p.Phe18Leu), c.64A>C (p.Arg22Gln), c.65G>A (p.Arg22Gln), c.80G>A (p.Arg27Lys), c.134A>G (p.Glu45Gly), c.135G>C (p.Glu45Gly)	909	1278	1095	703	1505	664	1398	556	0.0447867	-0.202306	0.0497117	-0.0855426	0.0476334	-0.21916	0.0514239	-0.282633	0.0576824	-0.195447	0.000703192	3.38833	His821Tyr, Gly822Asn, Glu817Asp, Phe827Leu, Arg831Gln, Arg836Lys, Glu854Gly	7	-0.17085
c.24G>C (p.Glu8Asp), c.34C>T (p.His12Tyr), c.36T>C (p.His12Tyr), c.37G>A (p.Gly13Asn), c.38G>A (p.Gly13Asn), c.39C>T (p.Gly13Asn), c.54C>A (p.Phe18Leu), c.80G>A (p.Arg27Lys)	1200	1573	1400	713	2132	748	1612	557	0.0399085	-0.27229	0.0474609	-0.317046	0.0436435	-0.448294	0.0504608	-0.423224	0.0406849	-0.396982	1.71373e-22	9.75747	His821Tyr, Gly822Asn, Glu817Asp, Phe827Leu, Arg836Lys	5	-0.372384
c.24G>C (p.Glu8Asp), c.34C>T (p.His12Tyr), c.36T>C (p.His12Tyr), c.37G>A (p.Gly13Asn), c.38G>A (p.Gly13Asn), c.39C>T (p.Gly13Asn), c.54C>A (p.Phe18Leu), c.80G>A (p.Arg27Lys), c.106G>A (p.Asp36Asn)	1144	1484	1275	697	1688	569	1300	646	0.0408846	-0.282744	0.0485249	-0.246235	0.0494771	-0.488152	0.0494787	-0.060076	0.123841	-0.264809	0.0324925	2.1383	Asp845Asn, His821Tyr, Gly822Asn, Glu817Asp, Phe827Leu, Arg836Lys	6	-0.240211
c.24G>C (p.Glu8Asp), c.34C>T (p.His12Tyr), c.36T>C (p.His12Tyr), c.37G>A (p.Gly13Asn), c.38G>A (p.Gly13Asn), c.39C>T (p.Gly13Asn), c.54C>A (p.Phe18Leu), c.80G>A (p.Arg27Lys), c.106G>A (p.Asp36Asn), c.113A>T (p.His38Leu)	1204	1642	1402	768	1819	1003	1519	779	0.0395376	-0.232699	0.0463812	-0.244215	0.0405701	0.00361751	0.0455346	-0.0286291	0.0775141	-0.088778	0.252079	1.14531	Asp845Asn, His821Tyr, Gly822Asn, Glu817Asp, Phe827Leu, Arg836Lys, His847Leu	7	-0.0641805
c.24G>C (p.Glu8Asp), c.34C>T (p.His12Tyr), c.36T>C (p.His12Tyr), c.37G>A (p.Gly13Asn), c.38G>A (p.Gly13Asn), c.39C>T (p.Gly13Asn), c.54C>A (p.Phe18Leu), c.80G>A (p.Arg27Lys), c.106G>A (p.Asp36Asn), c.113A>T (p.His38Leu), c.124T>G (p.Phe42Val)	1103	1373	1252	745	1714	932	1452	676	0.0419339	-0.323979	0.0477153	-0.161486	0.0418983	-0.0103223	0.0479487	-0.125254	0.0466759	-0.0965684	0.0385542	2.06891	Asp845Asn, His821Tyr, Gly822Asn, Phe851Val, Glu817Asp, Phe827Leu, Arg836Lys, His847Leu	8	-0.071971
c.24G>C (p.Glu8Asp), c.34C>T (p.His12Tyr), c.36T>C (p.His12Tyr), c.37G>A (p.Gly13Asn), c.38G>A (p.Gly13Asn), c.39C>T (p.Gly13Asn), c.54C>A (p.Phe18Leu), c.80G>A (p.Arg27Lys), c.106G>A (p.Asp36Asn), c.113A>T (p.His38Leu), c.124T>G (p.Phe42Val), c.134A>G (p.Glu45Gly), c.135G>C (p.Glu45Gly)	927	1188	972	538	1354	548	1045	357	0.0452078	-0.294899	0.054975	-0.233727	0.0515873	-0.305315	0.0623386	-0.43426	0.0566326	-0.321076	1.43255e-08	5.66945	Asp845Asn, His821Tyr, Gly822Asn, Phe851Val, Glu817Asp, Phe827Leu, Arg836Lys, His847Leu, Glu854Gly	9	-0.296478
c.24G>C (p.Glu8Asp), c.34C>T (p.His12Tyr), c.36T>C (p.His12Tyr), c.37G>A (p.Gly13Asn), c.38G>A (p.Gly13Asn), c.39C>T (p.Gly13Asn), c.54C>A (p.Phe18Leu), c.80G>A (p.Arg27Lys), c.106G>A (p.Asp36Asn), c.113A>T (p.His38Leu), c.134A>G (p.Glu45Gly), c.135G>C (p.Glu45Gly)	1034	1326	1209	807	1484	647	1242	469	0.0429499	-0.294228	0.046927	-0.0466636	0.048144	-0.231029	0.0553821	-0.334358	0.0840578	-0.202211	0.016145	2.40562	Asp845Asn, His821Tyr, Gly822Asn, Glu817Asp, Phe827Leu, Arg836Lys, His847Leu, Glu854Gly	8	-0.177614
c.24G>C (p.Glu8Asp), c.34C>T (p.His12Tyr), c.36T>C (p.His12Tyr), c.37G>A (p.Gly13Asn), c.38G>A (p.Gly13Asn), c.39C>T (p.Gly13Asn), c.54C>A (p.Phe18Leu), c.80G>A (p.Arg27Lys), c.106G>A (p.Asp36Asn), c.124T>G (p.Phe42Val)	1106	1447	1379	700	1689	504	1499	553	0.0414581	-0.274218	0.0478478	-0.320326	0.0517095	-0.609935	0.0510489	-0.35777	0.0907497	-0.428712	2.31124e-06	4.72411	Asp845Asn, His821Tyr, Gly822Asn, Phe851Val, Glu817Asp, Phe827Leu, Arg836Lys	7	-0.404114
c.24G>C (p.Glu8Asp), c.34C>T (p.His12Tyr), c.36T>C (p.His12Tyr), c.37G>A (p.Gly13Asn), c.38G>A (p.Gly13Asn), c.39C>T (p.Gly13Asn), c.54C>A (p.Phe18Leu), c.80G>A (p.Arg27Lys), c.106G>A (p.Asp36Asn), c.124T>G (p.Phe42Val), c.134A>G (p.Glu45Gly), c.135G>C (p.Glu45Gly)	889	1186	870	439	1475	418	1131	571	0.0457299	-0.25475	0.0596745	-0.326074	0.0562765	-0.66139	0.0525926	-0.0441801	0.178741	-0.343486	0.0546434	1.9217	Asp845Asn, His821Tyr, Gly822Asn, Phe851Val, Glu817Asp, Phe827Leu, Arg836Lys, Glu854Gly	8	-0.318889
c.24G>C (p.Glu8Asp), c.34C>T (p.His12Tyr), c.36T>C (p.His12Tyr), c.37G>A (p.Gly13Asn), c.38G>A (p.Gly13Asn), c.39C>T (p.Gly13Asn), c.54C>A (p.Phe18Leu), c.80G>A (p.Arg27Lys), c.106G>A (p.Asp36Asn), c.134A>G (p.Glu45Gly), c.135G>C (p.Glu45Gly)	1144	1581	1226	449	1733	467	1325	460	0.0403761	-0.219448	0.0563648	-0.646428	0.0530634	-0.711813	0.0553028	-0.418377	0.0890317	-0.592526	2.82855e-11	6.65523	Asp845Asn, His821Tyr, Gly822Asn, Glu817Asp, Phe827Leu, Arg836Lys, Glu854Gly	7	-0.567929
c.24G>C (p.Glu8Asp), c.34C>T (p.His12Tyr), c.36T>C (p.His12Tyr), c.37G>A (p.Gly13Asn), c.38G>A (p.Gly13Asn), c.39C>T (p.Gly13Asn), c.54C>A (p.Phe18Leu), c.80G>A (p.Arg27Lys), c.113A>T (p.His38Leu)	1033	1239	1043	573	1558	693	1237	504	0.0435722	-0.361097	0.0532819	-0.241222	0.0467271	-0.211043	0.0540616	-0.258426	0.0294578	-0.234336	1.7917e-15	7.95497	His821Tyr, Gly822Asn, Glu817Asp, Phe827Leu, Arg836Lys, His847Leu	6	-0.209738
c.24G>C (p.Glu8Asp), c.34C>T (p.His12Tyr), c.36T>C (p.His12Tyr), c.37G>A (p.Gly13Asn), c.38G>A (p.Gly13Asn), c.39C>T (p.Gly13Asn), c.54C>A (p.Phe18Leu), c.80G>A (p.Arg27Lys), c.113A>T (p.His38Leu), c.124T>G (p.Phe42Val)	1018	1298	1071	663	1483	634	1190	525	0.0433143	-0.299975	0.050768	-0.12193	0.0484762	-0.250637	0.0536223	-0.178924	0.0384281	-0.185146	1.45008e-06	4.818	His821Tyr, Gly822Asn, Phe851Val, Glu817Asp, Phe827Leu, Arg836Lys, His847Leu	7	-0.160549
c.24G>C (p.Glu8Asp), c.34C>T (p.His12Tyr), c.36T>C (p.His12Tyr), c.37G>A (p.Gly13Asn), c.38G>A (p.Gly13Asn), c.39C>T (p.Gly13Asn), c.54C>A (p.Phe18Leu), c.80G>A (p.Arg27Lys), c.113A>T (p.His38Leu), c.124T>G (p.Phe42Val), c.134A>G (p.Glu45Gly), c.135G>C (p.Glu45Gly)	937	1150	1019	445	1403	518	1084	295	0.0453876	-0.338119	0.0579871	-0.470515	0.0523542	-0.397099	0.0666228	-0.661351	0.0774215	-0.505399	6.67063e-11	6.52788	His821Tyr, Gly822Asn, Phe851Val, Glu817Asp, Phe827Leu, Arg836Lys, His847Leu, Glu854Gly	8	-0.480801
c.24G>C (p.Glu8Asp), c.34C>T (p.His12Tyr), c.36T>C (p.His12Tyr), c.37G>A (p.Gly13Asn), c.38G>A (p.Gly13Asn), c.39C>T (p.Gly13Asn), c.54C>A (p.Phe18Leu), c.80G>A (p.Arg27Lys), c.113A>T (p.His38Leu), c.134A>G (p.Glu45Gly), c.135G>C (p.Glu45Gly)	883	1243	934	360	1360	390	1237	352	0.0453897	-0.20106	0.063095	-0.595164	0.0582723	-0.649494	0.0614604	-0.616943	0.0351273	-0.622021	3.66122e-70	17.7076	His821Tyr, Gly822Asn, Glu817Asp, Phe827Leu, Arg836Lys, His847Leu, Glu854Gly	7	-0.597424
c.24G>C (p.Glu8Asp), c.34C>T (p.His12Tyr), c.36T>C (p.His12Tyr), c.37G>A (p.Gly13Asn), c.38G>A (p.Gly13Asn), c.39C>T (p.Gly13Asn), c.54C>A (p.Phe18Leu), c.80G>A (p.Arg27Lys), c.124T>G (p.Phe42Val)	843	1139	1005	484	1480	314	1143	370	0.0467685	-0.242069	0.0565286	-0.372767	0.0628881	-0.950466	0.0608768	-0.488141	0.176316	-0.603061	0.000625416	3.42035	His821Tyr, Gly822Asn, Phe851Val, Glu817Asp, Phe827Leu, Arg836Lys	6	-0.578464
c.24G>C (p.Glu8Asp), c.34C>T (p.His12Tyr), c.36T>C (p.His12Tyr), c.37G>A (p.Gly13Asn), c.38G>A (p.Gly13Asn), c.39C>T (p.Gly13Asn), c.54C>A (p.Phe18Leu), c.80G>A (p.Arg27Lys), c.124T>G (p.Phe42Val), c.134A>G (p.Glu45Gly), c.135G>C (p.Glu45Gly)	966	1294	1064	412	1408	404	1149	395	0.043947	-0.250655	0.059166	-0.590669	0.0572886	-0.648943	0.0594206	-0.428077	0.0660392	-0.556515	3.54506e-17	8.42704	His821Tyr, Gly822Asn, Phe851Val, Glu817Asp, Phe827Leu, Arg836Lys, Glu854Gly	7	-0.531918
c.24G>C (p.Glu8Asp), c.34C>T (p.His12Tyr), c.36T>C (p.His12Tyr), c.37G>A (p.Gly13Asn), c.38G>A (p.Gly13Asn), c.39C>T (p.Gly13Asn), c.54C>A (p.Phe18Leu), c.80G>A (p.Arg27Lys), c.134A>G (p.Glu45Gly), c.135G>C (p.Glu45Gly)	925	1138	873	389	1292	456	1224	283	0.0456401	-0.335721	0.0620417	-0.450289	0.0553543	-0.44206	0.066906	-0.824221	0.125147	-0.570351	5.17775e-06	4.55745	His821Tyr, Gly822Asn, Glu817Asp, Phe827Leu, Arg836Lys, Glu854Gly	6	-0.545753
c.24G>C (p.Glu8Asp), c.34C>T (p.His12Tyr), c.36T>C (p.His12Tyr), c.37G>A (p.Gly13Asn), c.38G>A (p.Gly13Asn), c.39C>T (p.Gly13Asn), c.56G>A (p.Ser19Lys), c.57C>G (p.Ser19Lys)	1276	1776	1574	1368	2142	1109	1772	905	0.0383468	-0.212331	0.0387661	0.217133	0.0383128	-0.0593786	0.0424377	-0.0328041	0.0883014	0.0419141	0.635022	0.47467	Ser828Lys, Glu817Asp, His821Tyr, Gly822Asn	4	0.0665115
c.24G>C (p.Glu8Asp), c.34C>T (p.His12Tyr), c.36T>C (p.His12Tyr), c.37G>A (p.Gly13Asn), c.38G>A (p.Gly13Asn), c.39C>T (p.Gly13Asn), c.56G>A (p.Ser19Lys), c.57C>G (p.Ser19Lys), c.106G>A (p.Asp36Asn)	1141	1497	1140	1142	1757	1124	1491	1068	0.0408411	-0.2714	0.0434632	0.359108	0.0394727	0.152132	0.0416986	0.305328	0.0622884	0.271191	1.33802e-05	4.35379	Asp845Asn, His821Tyr, Gly822Asn, Ser828Lys, Glu817Asp	5	0.295788
c.24G>C (p.Glu8Asp), c.34C>T (p.His12Tyr), c.36T>C (p.His12Tyr), c.37G>A (p.Gly13Asn), c.38G>A (p.Gly13Asn), c.39C>T (p.Gly13Asn), c.56G>A (p.Ser19Lys), c.57C>G (p.Ser19Lys), c.106G>A (p.Asp36Asn), c.113A>T (p.His38Leu)	970	1270	1029	967	1503	829	1173	800	0.0440643	-0.273499	0.0462807	0.295243	0.0443901	0.00395746	0.047263	0.256345	0.0915833	0.184682	0.0437425	2.01655	Asp845Asn, His821Tyr, Gly822Asn, Ser828Lys, Glu817Asp, His847Leu	6	0.20928
c.24G>C (p.Glu8Asp), c.34C>T (p.His12Tyr), c.36T>C (p.His12Tyr), c.37G>A (p.Gly13Asn), c.38G>A (p.Gly13Asn), c.39C>T (p.Gly13Asn), c.56G>A (p.Ser19Lys), c.57C>G (p.Ser19Lys), c.106G>A (p.Asp36Asn), c.113A>T (p.His38Leu), c.124T>G (p.Phe42Val)	1047	1451	1187	1478	1771	1475	1321	1025	0.0420449	-0.216663	0.040687	0.576534	0.036634	0.415856	0.0431772	0.385268	0.0589703	0.459255	6.81295e-15	7.7879	Asp845Asn, His821Tyr, Gly822Asn, Phe851Val, Ser828Lys, Glu817Asp, His847Leu	7	0.483852
c.24G>C (p.Glu8Asp), c.34C>T (p.His12Tyr), c.36T>C (p.His12Tyr), c.37G>A (p.Gly13Asn), c.38G>A (p.Gly13Asn), c.39C>T (p.Gly13Asn), c.56G>A (p.Ser19Lys), c.57C>G (p.Ser19Lys), c.106G>A (p.Asp36Asn), c.113A>T (p.His38Leu), c.124T>G (p.Phe42Val), c.134A>G (p.Glu45Gly), c.135G>C (p.Glu45Gly)	924	1299	1025	1196	1499	1122	1134	716	0.0444451	-0.202372	0.0441347	0.511576	0.0407133	0.309112	0.049087	0.179286	0.0962133	0.334082	0.000516011	3.4723	Asp845Asn, His821Tyr, Gly822Asn, Phe851Val, Ser828Lys, Glu817Asp, His847Leu, Glu854Gly	8	0.358679
c.24G>C (p.Glu8Asp), c.34C>T (p.His12Tyr), c.36T>C (p.His12Tyr), c.37G>A (p.Gly13Asn), c.38G>A (p.Gly13Asn), c.39C>T (p.Gly13Asn), c.56G>A (p.Ser19Lys), c.57C>G (p.Ser19Lys), c.106G>A (p.Asp36Asn), c.113A>T (p.His38Leu), c.134A>G (p.Glu45Gly), c.135G>C (p.Glu45Gly)	1100	1478	1276	782	1657	1105	1419	803	0.0413427	-0.24759	0.0468862	-0.132028	0.0400962	0.193673	0.0456229	0.0697721	0.0949525	0.0449382	0.636021	0.47327	Asp845Asn, His821Tyr, Gly822Asn, Ser828Lys, Glu817Asp, His847Leu, Glu854Gly	7	0.0695356
c.24G>C (p.Glu8Asp), c.34C>T (p.His12Tyr), c.36T>C (p.His12Tyr), c.37G>A (p.Gly13Asn), c.38G>A (p.Gly13Asn), c.39C>T (p.Gly13Asn), c.56G>A (p.Ser19Lys), c.57C>G (p.Ser19Lys), c.106G>A (p.Asp36Asn), c.124T>G (p.Phe42Val)	898	1296	1063	1041	1361	858	1246	999	0.0448157	-0.176157	0.0451377	0.336452	0.0447116	0.13753	0.0439905	0.418015	0.0833478	0.297432	0.00035894	3.56857	Asp845Asn, His821Tyr, Gly822Asn, Phe851Val, Ser828Lys, Glu817Asp	6	0.32203
c.24G>C (p.Glu8Asp), c.34C>T (p.His12Tyr), c.36T>C (p.His12Tyr), c.37G>A (p.Gly13Asn), c.38G>A (p.Gly13Asn), c.39C>T (p.Gly13Asn), c.56G>A (p.Ser19Lys), c.57C>G (p.Ser19Lys), c.106G>A (p.Asp36Asn), c.124T>G (p.Phe42Val), c.134A>G (p.Glu45Gly), c.135G>C (p.Glu45Gly)	902	1153	1014	696	1578	941	1112	800	0.0458163	-0.297466	0.0505808	-0.0187277	0.0423729	0.0819294	0.0477547	0.309726	0.0966196	0.124528	0.197452	1.28885	Asp845Asn, His821Tyr, Gly822Asn, Phe851Val, Ser828Lys, Glu817Asp, Glu854Gly	7	0.149125
c.24G>C (p.Glu8Asp), c.34C>T (p.His12Tyr), c.36T>C (p.His12Tyr), c.37G>A (p.Gly13Asn), c.38G>A (p.Gly13Asn), c.39C>T (p.Gly13Asn), c.56G>A (p.Ser19Lys), c.57C>G (p.Ser19Lys), c.106G>A (p.Asp36Asn), c.134A>G (p.Glu45Gly), c.135G>C (p.Glu45Gly)	986	1399	1186	824	1625	859	1307	722	0.0430396	-0.193147	0.0468256	-0.00663024	0.0433414	-0.0385346	0.0477632	0.0457001	0.0264743	-0.00245679	0.926063	0.0927989	Asp845Asn, His821Tyr, Gly822Asn, Ser828Lys, Glu817Asp, Glu854Gly	6	0.0221407
c.24G>C (p.Glu8Asp), c.34C>T (p.His12Tyr), c.36T>C (p.His12Tyr), c.37G>A (p.Gly13Asn), c.38G>A (p.Gly13Asn), c.39C>T (p.Gly13Asn), c.56G>A (p.Ser19Lys), c.57C>G (p.Ser19Lys), c.113A>T (p.His38Leu)	995	1436	1115	851	1432	694	1488	532	0.0427181	-0.176134	0.0469875	0.0872972	0.0473052	-0.125299	0.0517897	-0.389086	0.137577	-0.14168	0.303092	1.02983	His821Tyr, Gly822Asn, Ser828Lys, Glu817Asp, His847Leu	5	-0.117083
c.24G>C (p.Glu8Asp), c.34C>T (p.His12Tyr), c.36T>C (p.His12Tyr), c.37G>A (p.Gly13Asn), c.38G>A (p.Gly13Asn), c.39C>T (p.Gly13Asn), c.56G>A (p.Ser19Lys), c.57C>G (p.Ser19Lys), c.113A>T (p.His38Leu), c.124T>G (p.Phe42Val)	949	1212	915	1048	1413	913	1261	545	0.0447449	-0.29835	0.0467227	0.493001	0.0436116	0.162145	0.0525196	-0.199499	0.199642	0.152452	0.44509	0.763626	His821Tyr, Gly822Asn, Phe851Val, Ser828Lys, Glu817Asp, His847Leu	6	0.177049
c.24G>C (p.Glu8Asp), c.34C>T (p.His12Tyr), c.36T>C (p.His12Tyr), c.37G>A (p.Gly13Asn), c.38G>A (p.Gly13Asn), c.39C>T (p.Gly13Asn), c.56G>A (p.Ser19Lys), c.57C>G (p.Ser19Lys), c.113A>T (p.His38Leu), c.124T>G (p.Phe42Val), c.134A>G (p.Glu45Gly), c.135G>C (p.Glu45Gly)	823	1106	950	570	1261	540	1028	529	0.0473525	-0.24746	0.0542392	-0.153119	0.0523705	-0.248877	0.0547109	-0.0250687	0.0648948	-0.143076	0.0274722	2.20474	His821Tyr, Gly822Asn, Phe851Val, Ser828Lys, Glu817Asp, His847Leu, Glu854Gly	7	-0.118479
c.24G>C (p.Glu8Asp), c.34C>T (p.His12Tyr), c.36T>C (p.His12Tyr), c.37G>A (p.Gly13Asn), c.38G>A (p.Gly13Asn), c.39C>T (p.Gly13Asn), c.56G>A (p.Ser19Lys), c.57C>G (p.Ser19Lys), c.113A>T (p.His38Leu), c.134A>G (p.Glu45Gly), c.135G>C (p.Glu45Gly)	1019	1328	1189	800	1612	765	1266	623	0.043102	-0.278116	0.0471898	-0.0386961	0.0450145	-0.146326	0.0502578	-0.0698089	0.0333321	-0.0866907	0.0093001	2.60082	His821Tyr, Gly822Asn, Ser828Lys, Glu817Asp, His847Leu, Glu854Gly	6	-0.0620933
c.24G>C (p.Glu8Asp), c.34C>T (p.His12Tyr), c.36T>C (p.His12Tyr), c.37G>A (p.Gly13Asn), c.38G>A (p.Gly13Asn), c.39C>T (p.Gly13Asn), c.56G>A (p.Ser19Lys), c.57C>G (p.Ser19Lys), c.124T>G (p.Phe42Val)	847	1216	846	675	1360	725	950	737	0.0461102	-0.181412	0.0529026	0.131699	0.0470447	-0.0300611	0.0504027	0.385133	0.121134	0.161837	0.181546	1.33601	His821Tyr, Gly822Asn, Phe851Val, Ser828Lys, Glu817Asp	5	0.186434
c.24G>C (p.Glu8Asp), c.34C>T (p.His12Tyr), c.36T>C (p.His12Tyr), c.37G>A (p.Gly13Asn), c.38G>A (p.Gly13Asn), c.39C>T (p.Gly13Asn), c.56G>A (p.Ser19Lys), c.57C>G (p.Ser19Lys), c.124T>G (p.Phe42Val), c.134A>G (p.Glu45Gly), c.135G>C (p.Glu45Gly)	866	1169	946	496	1331	642	1046	512	0.0461878	-0.242984	0.0566356	-0.287832	0.049064	-0.130009	0.055129	-0.075051	0.0625132	-0.163097	0.00908048	2.60901	His821Tyr, Gly822Asn, Phe851Val, Ser828Lys, Glu817Asp, Glu854Gly	6	-0.1385
c.24G>C (p.Glu8Asp), c.34C>T (p.His12Tyr), c.36T>C (p.His12Tyr), c.37G>A (p.Gly13Asn), c.38G>A (p.Gly13Asn), c.39C>T (p.Gly13Asn), c.56G>A (p.Ser19Lys), c.57C>G (p.Ser19Lys), c.134A>G (p.Glu45Gly), c.135G>C (p.Glu45Gly)	835	1181	991	697	1475	617	1212	602	0.0465558	-0.196344	0.0507861	0.00563926	0.048959	-0.272388	0.0511557	-0.0604971	0.0841113	-0.10958	0.192645	1.30279	His821Tyr, Gly822Asn, Ser828Lys, Glu817Asp, Glu854Gly	5	-0.0849823
c.24G>C (p.Glu8Asp), c.34C>T (p.His12Tyr), c.36T>C (p.His12Tyr), c.37G>A (p.Gly13Asn), c.38G>A (p.Gly13Asn), c.39C>T (p.Gly13Asn), c.56G>A (p.Ser19Lys), c.57C>G (p.Ser19Lys), c.64A>C (p.Arg22Gln), c.65G>A (p.Arg22Gln)	1141	1530	1301	1260	2036	1219	1542	1043	0.0406645	-0.249603	0.0412146	0.325347	0.0375615	0.0858936	0.0417017	0.248031	0.0709697	0.218876	0.0020419	3.08407	His821Tyr, Gly822Asn, Ser828Lys, Glu817Asp, Arg831Gln	5	0.243473
c.24G>C (p.Glu8Asp), c.34C>T (p.His12Tyr), c.36T>C (p.His12Tyr), c.37G>A (p.Gly13Asn), c.38G>A (p.Gly13Asn), c.39C>T (p.Gly13Asn), c.56G>A (p.Ser19Lys), c.57C>G (p.Ser19Lys), c.64A>C (p.Arg22Gln), c.65G>A (p.Arg22Gln), c.106G>A (p.Asp36Asn)	1198	1539	1353	1145	1678	859	1494	787	0.0401013	-0.292467	0.0418183	0.190503	0.0431168	-0.0706196	0.0455124	-0.00182877	0.0785328	0.0398111	0.6122	0.506936	Asp845Asn, His821Tyr, Gly822Asn, Ser828Lys, Glu817Asp, Arg831Gln	6	0.0644085
c.24G>C (p.Glu8Asp), c.34C>T (p.His12Tyr), c.36T>C (p.His12Tyr), c.37G>A (p.Gly13Asn), c.38G>A (p.Gly13Asn), c.39C>T (p.Gly13Asn), c.56G>A (p.Ser19Lys), c.57C>G (p.Ser19Lys), c.64A>C (p.Arg22Gln), c.65G>A (p.Arg22Gln), c.106G>A (p.Asp36Asn), c.113A>T (p.His38Leu)	1248	1744	1394	1104	2058	1190	1557	965	0.0387088	-0.208329	0.0419459	0.124213	0.037757	0.0510812	0.0425465	0.160664	0.0330411	0.109595	0.000910108	3.31693	Asp845Asn, His821Tyr, Gly822Asn, Ser828Lys, Glu817Asp, Arg831Gln, His847Leu	7	0.134193
c.24G>C (p.Glu8Asp), c.34C>T (p.His12Tyr), c.36T>C (p.His12Tyr), c.37G>A (p.Gly13Asn), c.38G>A (p.Gly13Asn), c.39C>T (p.Gly13Asn), c.56G>A (p.Ser19Lys), c.57C>G (p.Ser19Lys), c.64A>C (p.Arg22Gln), c.65G>A (p.Arg22Gln), c.106G>A (p.Asp36Asn), c.113A>T (p.His38Leu), c.124T>G (p.Phe42Val)	1067	1343	1172	1004	1534	796	1242	584	0.0424885	-0.312895	0.0445574	0.202707	0.0447994	-0.0570474	0.0514598	-0.115269	0.097896	0.011104	0.909693	0.113426	Asp845Asn, His821Tyr, Gly822Asn, Phe851Val, Ser828Lys, Glu817Asp, Arg831Gln, His847Leu	8	0.0357014
c.24G>C (p.Glu8Asp), c.34C>T (p.His12Tyr), c.36T>C (p.His12Tyr), c.37G>A (p.Gly13Asn), c.38G>A (p.Gly13Asn), c.39C>T (p.Gly13Asn), c.56G>A (p.Ser19Lys), c.57C>G (p.Ser19Lys), c.64A>C (p.Arg22Gln), c.65G>A (p.Arg22Gln), c.106G>A (p.Asp36Asn), c.113A>T (p.His38Leu), c.124T>G (p.Phe42Val), c.134A>G (p.Glu45Gly), c.135G>C (p.Glu45Gly)	1025	1326	1087	725	1457	736	1235	663	0.0430485	-0.28549	0.0493443	-0.04742	0.0463001	-0.0838833	0.049487	0.0171527	0.0282318	-0.0400939	0.155559	1.42017	Asp845Asn, His821Tyr, Gly822Asn, Phe851Val, Ser828Lys, Glu817Asp, Arg831Gln, His847Leu, Glu854Gly	9	-0.0154965
c.24G>C (p.Glu8Asp), c.34C>T (p.His12Tyr), c.36T>C (p.His12Tyr), c.37G>A (p.Gly13Asn), c.38G>A (p.Gly13Asn), c.39C>T (p.Gly13Asn), c.56G>A (p.Ser19Lys), c.57C>G (p.Ser19Lys), c.64A>C (p.Arg22Gln), c.65G>A (p.Arg22Gln), c.106G>A (p.Asp36Asn), c.113A>T (p.His38Leu), c.134A>G (p.Glu45Gly), c.135G>C (p.Glu45Gly)	1080	1430	1177	808	1579	699	1483	579	0.0418178	-0.262254	0.0471495	-0.0186124	0.0465029	-0.215812	0.0503202	-0.301139	0.0835595	-0.177959	0.0331943	2.12973	Asp845Asn, His821Tyr, Gly822Asn, Ser828Lys, Glu817Asp, Arg831Gln, His847Leu, Glu854Gly	8	-0.153361
c.24G>C (p.Glu8Asp), c.34C>T (p.His12Tyr), c.36T>C (p.His12Tyr), c.37G>A (p.Gly13Asn), c.38G>A (p.Gly13Asn), c.39C>T (p.Gly13Asn), c.56G>A (p.Ser19Lys), c.57C>G (p.Ser19Lys), c.64A>C (p.Arg22Gln), c.65G>A (p.Arg22Gln), c.106G>A (p.Asp36Asn), c.124T>G (p.Phe42Val)	973	1318	1214	954	1414	878	1292	979	0.0437017	-0.239502	0.0448109	0.116456	0.0441031	0.12237	0.0438981	0.361563	0.0807997	0.200269	0.0131906	2.47858	Asp845Asn, His821Tyr, Gly822Asn, Phe851Val, Ser828Lys, Glu817Asp, Arg831Gln	7	0.224866
c.24G>C (p.Glu8Asp), c.34C>T (p.His12Tyr), c.36T>C (p.His12Tyr), c.37G>A (p.Gly13Asn), c.38G>A (p.Gly13Asn), c.39C>T (p.Gly13Asn), c.56G>A (p.Ser19Lys), c.57C>G (p.Ser19Lys), c.64A>C (p.Arg22Gln), c.65G>A (p.Arg22Gln), c.106G>A (p.Asp36Asn), c.124T>G (p.Phe42Val), c.134A>G (p.Glu45Gly), c.135G>C (p.Glu45Gly)	934	1290	999	983	1491	686	1190	620	0.0443752	-0.22008	0.0464138	0.341218	0.0471906	-0.177246	0.0508331	-0.0127482	0.153241	0.0506148	0.741177	0.330295	Asp845Asn, His821Tyr, Gly822Asn, Phe851Val, Ser828Lys, Glu817Asp, Arg831Gln, Glu854Gly	8	0.0752123
c.24G>C (p.Glu8Asp), c.34C>T (p.His12Tyr), c.36T>C (p.His12Tyr), c.37G>A (p.Gly13Asn), c.38G>A (p.Gly13Asn), c.39C>T (p.Gly13Asn), c.56G>A (p.Ser19Lys), c.57C>G (p.Ser19Lys), c.64A>C (p.Arg22Gln), c.65G>A (p.Arg22Gln), c.106G>A (p.Asp36Asn), c.134A>G (p.Glu45Gly), c.135G>C (p.Glu45Gly)	849	1091	990	644	1186	547	983	439	0.0470905	-0.292194	0.0519437	-0.0723793	0.0526224	-0.174715	0.0585193	-0.166625	0.0338365	-0.135707	6.05444e-05	4.01068	Asp845Asn, His821Tyr, Gly822Asn, Ser828Lys, Glu817Asp, Arg831Gln, Glu854Gly	7	-0.11111
c.24G>C (p.Glu8Asp), c.34C>T (p.His12Tyr), c.36T>C (p.His12Tyr), c.37G>A (p.Gly13Asn), c.38G>A (p.Gly13Asn), c.39C>T (p.Gly13Asn), c.56G>A (p.Ser19Lys), c.57C>G (p.Ser19Lys), c.64A>C (p.Arg22Gln), c.65G>A (p.Arg22Gln), c.113A>T (p.His38Leu)	930	1229	1095	673	1490	587	1277	524	0.0448576	-0.264213	0.0503445	-0.129122	0.0497279	-0.332305	0.0531204	-0.25136	0.0596023	-0.23766	6.67905e-05	3.98744	His821Tyr, Gly822Asn, Ser828Lys, Glu817Asp, Arg831Gln, His847Leu	6	-0.213063
c.24G>C (p.Glu8Asp), c.34C>T (p.His12Tyr), c.36T>C (p.His12Tyr), c.37G>A (p.Gly13Asn), c.38G>A (p.Gly13Asn), c.39C>T (p.Gly13Asn), c.56G>A (p.Ser19Lys), c.57C>G (p.Ser19Lys), c.64A>C (p.Arg22Gln), c.65G>A (p.Arg22Gln), c.113A>T (p.His38Leu), c.124T>G (p.Phe42Val)	880	1269	982	621	1243	692	1086	652	0.0452505	-0.176965	0.0525717	-0.100609	0.0484566	0.0133083	0.0508465	0.128949	0.0657116	0.0143961	0.826587	0.21908	His821Tyr, Gly822Asn, Phe851Val, Ser828Lys, Glu817Asp, Arg831Gln, His847Leu	7	0.0389936
c.24G>C (p.Glu8Asp), c.34C>T (p.His12Tyr), c.36T>C (p.His12Tyr), c.37G>A (p.Gly13Asn), c.38G>A (p.Gly13Asn), c.39C>T (p.Gly13Asn), c.56G>A (p.Ser19Lys), c.57C>G (p.Ser19Lys), c.64A>C (p.Arg22Gln), c.65G>A (p.Arg22Gln), c.113A>T (p.His38Leu), c.124T>G (p.Phe42Val), c.134A>G (p.Glu45Gly), c.135G>C (p.Glu45Gly)	860	1161	990	682	1491	433	1081	390	0.0463384	-0.2429	0.0511054	-0.0150916	0.0554715	-0.63696	0.0601488	-0.379821	0.180924	-0.34337	0.057713	1.89787	His821Tyr, Gly822Asn, Phe851Val, Ser828Lys, Glu817Asp, Arg831Gln, His847Leu, Glu854Gly	8	-0.318773
c.24G>C (p.Glu8Asp), c.34C>T (p.His12Tyr), c.36T>C (p.His12Tyr), c.37G>A (p.Gly13Asn), c.38G>A (p.Gly13Asn), c.39C>T (p.Gly13Asn), c.56G>A (p.Ser19Lys), c.57C>G (p.Ser19Lys), c.64A>C (p.Arg22Gln), c.65G>A (p.Arg22Gln), c.113A>T (p.His38Leu), c.134A>G (p.Glu45Gly), c.135G>C (p.Glu45Gly)	887	1309	1163	714	1584	453	1140	400	0.0448842	-0.153862	0.0489492	-0.130249	0.0541849	-0.652344	0.0592124	-0.407653	0.15145	-0.396016	0.00892702	2.61484	His821Tyr, Gly822Asn, Ser828Lys, Glu817Asp, Arg831Gln, His847Leu, Glu854Gly	7	-0.371419
c.24G>C (p.Glu8Asp), c.34C>T (p.His12Tyr), c.36T>C (p.His12Tyr), c.37G>A (p.Gly13Asn), c.38G>A (p.Gly13Asn), c.39C>T (p.Gly13Asn), c.56G>A (p.Ser19Lys), c.57C>G (p.Ser19Lys), c.64A>C (p.Arg22Gln), c.65G>A (p.Arg22Gln), c.124T>G (p.Phe42Val)	852	1302	981	987	1268	446	1188	752	0.0454417	-0.118986	0.0465668	0.36345	0.0559267	-0.445466	0.0479866	0.181809	0.244694	0.0340784	0.889237	0.139269	His821Tyr, Gly822Asn, Phe851Val, Ser828Lys, Glu817Asp, Arg831Gln	6	0.0586758
c.24G>C (p.Glu8Asp), c.34C>T (p.His12Tyr), c.36T>C (p.His12Tyr), c.37G>A (p.Gly13Asn), c.38G>A (p.Gly13Asn), c.39C>T (p.Gly13Asn), c.56G>A (p.Ser19Lys), c.57C>G (p.Ser19Lys), c.64A>C (p.Arg22Gln), c.65G>A (p.Arg22Gln), c.124T>G (p.Phe42Val), c.134A>G (p.Glu45Gly), c.135G>C (p.Glu45Gly)	943	1319	887	550	1383	714	1128	535	0.0440673	-0.207442	0.0555	-0.120226	0.0471403	-0.0621034	0.0537212	-0.106589	0.0298653	-0.0926824	0.00191345	3.10335	His821Tyr, Gly822Asn, Phe851Val, Ser828Lys, Glu817Asp, Arg831Gln, Glu854Gly	7	-0.0680849
c.24G>C (p.Glu8Asp), c.34C>T (p.His12Tyr), c.36T>C (p.His12Tyr), c.37G>A (p.Gly13Asn), c.38G>A (p.Gly13Asn), c.39C>T (p.Gly13Asn), c.56G>A (p.Ser19Lys), c.57C>G (p.Ser19Lys), c.64A>C (p.Arg22Gln), c.65G>A (p.Arg22Gln), c.134A>G (p.Glu45Gly), c.135G>C (p.Glu45Gly)	960	1397	1063	700	1411	722	1139	722	0.0433689	-0.167868	0.0500481	-0.0601706	0.0468227	-0.0710055	0.0489293	0.183227	0.082964	0.0171982	0.835778	0.207297	His821Tyr, Gly822Asn, Ser828Lys, Glu817Asp, Arg831Gln, Glu854Gly	6	0.0417957
c.24G>C (p.Glu8Asp), c.34C>T (p.His12Tyr), c.36T>C (p.His12Tyr), c.37G>A (p.Gly13Asn), c.38G>A (p.Gly13Asn), c.39C>T (p.Gly13Asn), c.56G>A (p.Ser19Lys), c.57C>G (p.Ser19Lys), c.64A>C (p.Arg22Gln), c.65G>A (p.Arg22Gln), c.80G>A (p.Arg27Lys)	1134	1565	1363	1588	1992	1266	1617	1464	0.0405512	-0.220841	0.0387285	0.510091	0.0372998	0.145552	0.0378614	0.539487	0.126769	0.398252	0.00168052	3.14156	His821Tyr, Gly822Asn, Ser828Lys, Glu817Asp, Arg831Gln, Arg836Lys	6	0.422849
c.24G>C (p.Glu8Asp), c.34C>T (p.His12Tyr), c.36T>C (p.His12Tyr), c.37G>A (p.Gly13Asn), c.38G>A (p.Gly13Asn), c.39C>T (p.Gly13Asn), c.56G>A (p.Ser19Lys), c.57C>G (p.Ser19Lys), c.64A>C (p.Arg22Gln), c.65G>A (p.Arg22Gln), c.80G>A (p.Arg27Lys), c.106G>A (p.Asp36Asn)	1090	1523	1427	1456	1978	1224	1514	1153	0.0412016	-0.20848	0.0390393	0.377467	0.0377082	0.118879	0.0407385	0.36657	0.0846714	0.287205	0.000693855	3.392	Asp845Asn, His821Tyr, Gly822Asn, Ser828Lys, Glu817Asp, Arg831Gln, Arg836Lys	7	0.311803
c.24G>C (p.Glu8Asp), c.34C>T (p.His12Tyr), c.36T>C (p.His12Tyr), c.37G>A (p.Gly13Asn), c.38G>A (p.Gly13Asn), c.39C>T (p.Gly13Asn), c.56G>A (p.Ser19Lys), c.57C>G (p.Ser19Lys), c.64A>C (p.Arg22Gln), c.65G>A (p.Arg22Gln), c.80G>A (p.Arg27Lys), c.106G>A (p.Asp36Asn), c.113A>T (p.His38Leu)	1198	1524	1381	985	1904	1407	1621	1084	0.0401809	-0.302258	0.0433074	0.0195797	0.0365427	0.296281	0.0408805	0.236622	0.0837743	0.185289	0.0269829	2.21176	Asp845Asn, His821Tyr, Gly822Asn, Ser828Lys, Glu817Asp, Arg831Gln, Arg836Lys, His847Leu	8	0.209887
c.24G>C (p.Glu8Asp), c.34C>T (p.His12Tyr), c.36T>C (p.His12Tyr), c.37G>A (p.Gly13Asn), c.38G>A (p.Gly13Asn), c.39C>T (p.Gly13Asn), c.56G>A (p.Ser19Lys), c.57C>G (p.Ser19Lys), c.64A>C (p.Arg22Gln), c.65G>A (p.Arg22Gln), c.80G>A (p.Arg27Lys), c.106G>A (p.Asp36Asn), c.113A>T (p.His38Leu), c.124T>G (p.Phe42Val)	853	1231	1151	1072	1573	867	1326	1054	0.0459112	-0.176211	0.0440204	0.286283	0.0434521	0.00324315	0.0428322	0.409378	0.120278	0.23302	0.0527041	1.93734	Asp845Asn, His821Tyr, Gly822Asn, Phe851Val, Ser828Lys, Glu817Asp, Arg831Gln, Arg836Lys, His847Leu	9	0.257617
c.24G>C (p.Glu8Asp), c.34C>T (p.His12Tyr), c.36T>C (p.His12Tyr), c.37G>A (p.Gly13Asn), c.38G>A (p.Gly13Asn), c.39C>T (p.Gly13Asn), c.56G>A (p.Ser19Lys), c.57C>G (p.Ser19Lys), c.64A>C (p.Arg22Gln), c.65G>A (p.Arg22Gln), c.80G>A (p.Arg27Lys), c.106G>A (p.Asp36Asn), c.113A>T (p.His38Leu), c.124T>G (p.Phe42Val), c.134A>G (p.Glu45Gly), c.135G>C (p.Glu45Gly)	908	1340	1091	1114	1445	746	1134	838	0.0443946	-0.153851	0.0441633	0.378209	0.046165	-0.0621296	0.0469731	0.336522	0.140337	0.217648	0.120928	1.55089	Asp845Asn, His821Tyr, Gly822Asn, Phe851Val, Ser828Lys, Glu817Asp, Arg831Gln, Arg836Lys, His847Leu, Glu854Gly	10	0.242245
c.24G>C (p.Glu8Asp), c.34C>T (p.His12Tyr), c.36T>C (p.His12Tyr), c.37G>A (p.Gly13Asn), c.38G>A (p.Gly13Asn), c.39C>T (p.Gly13Asn), c.56G>A (p.Ser19Lys), c.57C>G (p.Ser19Lys), c.64A>C (p.Arg22Gln), c.65G>A (p.Arg22Gln), c.80G>A (p.Arg27Lys), c.106G>A (p.Asp36Asn), c.113A>T (p.His38Leu), c.134A>G (p.Glu45Gly), c.135G>C (p.Glu45Gly)	887	1325	1050	939	1485	828	1142	576	0.0447814	-0.141717	0.0464035	0.245682	0.0444971	0.0147955	0.0523669	-0.0451439	0.0885808	0.0725976	0.412465	0.819563	Asp845Asn, His821Tyr, Gly822Asn, Ser828Lys, Glu817Asp, Arg831Gln, Arg836Lys, His847Leu, Glu854Gly	9	0.097195
c.24G>C (p.Glu8Asp), c.34C>T (p.His12Tyr), c.36T>C (p.His12Tyr), c.37G>A (p.Gly13Asn), c.38G>A (p.Gly13Asn), c.39C>T (p.Gly13Asn), c.56G>A (p.Ser19Lys), c.57C>G (p.Ser19Lys), c.64A>C (p.Arg22Gln), c.65G>A (p.Arg22Gln), c.80G>A (p.Arg27Lys), c.106G>A (p.Asp36Asn), c.124T>G (p.Phe42Val)	935	1226	1134	991	1390	901	1222	840	0.0448158	-0.272015	0.045022	0.222627	0.0439118	0.165327	0.0462621	0.264199	0.0283935	0.215939	2.84406e-14	7.60523	Asp845Asn, His821Tyr, Gly822Asn, Phe851Val, Ser828Lys, Glu817Asp, Arg831Gln, Arg836Lys	8	0.240536
c.24G>C (p.Glu8Asp), c.34C>T (p.His12Tyr), c.36T>C (p.His12Tyr), c.37G>A (p.Gly13Asn), c.38G>A (p.Gly13Asn), c.39C>T (p.Gly13Asn), c.56G>A (p.Ser19Lys), c.57C>G (p.Ser19Lys), c.64A>C (p.Arg22Gln), c.65G>A (p.Arg22Gln), c.80G>A (p.Arg27Lys), c.106G>A (p.Asp36Asn), c.124T>G (p.Phe42Val), c.134A>G (p.Glu45Gly), c.135G>C (p.Glu45Gly)	829	1120	986	906	1392	769	1157	742	0.04714	-0.242147	0.0474741	0.272783	0.0460163	0.00557034	0.0484061	0.19486	0.0796088	0.157314	0.048144	1.97609	Asp845Asn, His821Tyr, Gly822Asn, Phe851Val, Ser828Lys, Glu817Asp, Arg831Gln, Arg836Lys, Glu854Gly	9	0.181912
c.24G>C (p.Glu8Asp), c.34C>T (p.His12Tyr), c.36T>C (p.His12Tyr), c.37G>A (p.Gly13Asn), c.38G>A (p.Gly13Asn), c.39C>T (p.Gly13Asn), c.56G>A (p.Ser19Lys), c.57C>G (p.Ser19Lys), c.64A>C (p.Arg22Gln), c.65G>A (p.Arg22Gln), c.80G>A (p.Arg27Lys), c.106G>A (p.Asp36Asn), c.134A>G (p.Glu45Gly), c.135G>C (p.Glu45Gly)	946	1092	1120	681	1484	764	1093	614	0.0457825	-0.399401	0.0499677	-0.139878	0.0456234	-0.0649259	0.0517132	0.0625249	0.0580453	-0.0482941	0.405405	0.832006	Asp845Asn, His821Tyr, Gly822Asn, Ser828Lys, Glu817Asp, Arg831Gln, Arg836Lys, Glu854Gly	8	-0.0236966
c.24G>C (p.Glu8Asp), c.34C>T (p.His12Tyr), c.36T>C (p.His12Tyr), c.37G>A (p.Gly13Asn), c.38G>A (p.Gly13Asn), c.39C>T (p.Gly13Asn), c.56G>A (p.Ser19Lys), c.57C>G (p.Ser19Lys), c.64A>C (p.Arg22Gln), c.65G>A (p.Arg22Gln), c.80G>A (p.Arg27Lys), c.113A>T (p.His38Leu)	1056	1405	1159	815	1537	766	1387	853	0.042216	-0.257422	0.0471768	0.00541296	0.0453305	-0.0973929	0.0449976	0.152942	0.0729323	0.0204574	0.779095	0.280498	His821Tyr, Gly822Asn, Ser828Lys, Glu817Asp, Arg831Gln, Arg836Lys, His847Leu	7	0.0450549
c.24G>C (p.Glu8Asp), c.34C>T (p.His12Tyr), c.36T>C (p.His12Tyr), c.37G>A (p.Gly13Asn), c.38G>A (p.Gly13Asn), c.39C>T (p.Gly13Asn), c.56G>A (p.Ser19Lys), c.57C>G (p.Ser19Lys), c.64A>C (p.Arg22Gln), c.65G>A (p.Arg22Gln), c.80G>A (p.Arg27Lys), c.113A>T (p.His38Leu), c.124T>G (p.Phe42Val)	946	1369	1069	1057	1604	873	1300	998	0.0437138	-0.173424	0.0449178	0.346072	0.043219	-0.00937398	0.0436217	0.374605	0.123606	0.236947	0.0552444	1.91695	His821Tyr, Gly822Asn, Phe851Val, Ser828Lys, Glu817Asp, Arg831Gln, Arg836Lys, His847Leu	8	0.261545
c.24G>C (p.Glu8Asp), c.34C>T (p.His12Tyr), c.36T>C (p.His12Tyr), c.37G>A (p.Gly13Asn), c.38G>A (p.Gly13Asn), c.39C>T (p.Gly13Asn), c.56G>A (p.Ser19Lys), c.57C>G (p.Ser19Lys), c.64A>C (p.Arg22Gln), c.65G>A (p.Arg22Gln), c.80G>A (p.Arg27Lys), c.113A>T (p.His38Leu), c.124T>G (p.Phe42Val), c.134A>G (p.Glu45Gly), c.135G>C (p.Glu45Gly)	880	1177	1008	803	1361	602	1001	585	0.0459255	-0.252195	0.0487144	0.130114	0.0499405	-0.216569	0.053281	0.102067	0.11135	0.00504236	0.963881	0.0452838	His821Tyr, Gly822Asn, Phe851Val, Ser828Lys, Glu817Asp, Arg831Gln, Arg836Lys, His847Leu, Glu854Gly	9	0.0296398
c.24G>C (p.Glu8Asp), c.34C>T (p.His12Tyr), c.36T>C (p.His12Tyr), c.37G>A (p.Gly13Asn), c.38G>A (p.Gly13Asn), c.39C>T (p.Gly13Asn), c.56G>A (p.Ser19Lys), c.57C>G (p.Ser19Lys), c.64A>C (p.Arg22Gln), c.65G>A (p.Arg22Gln), c.80G>A (p.Arg27Lys), c.113A>T (p.His38Leu), c.134A>G (p.Glu45Gly), c.135G>C (p.Glu45Gly)	936	1167	881	596	1401	491	1076	527	0.0452605	-0.322383	0.054294	-0.0331901	0.053366	-0.449151	0.0543791	-0.0744666	0.132399	-0.185776	0.160572	1.40315	His821Tyr, Gly822Asn, Ser828Lys, Glu817Asp, Arg831Gln, Arg836Lys, His847Leu, Glu854Gly	8	-0.161179
c.24G>C (p.Glu8Asp), c.34C>T (p.His12Tyr), c.36T>C (p.His12Tyr), c.37G>A (p.Gly13Asn), c.38G>A (p.Gly13Asn), c.39C>T (p.Gly13Asn), c.56G>A (p.Ser19Lys), c.57C>G (p.Ser19Lys), c.64A>C (p.Arg22Gln), c.65G>A (p.Arg22Gln), c.80G>A (p.Arg27Lys), c.124T>G (p.Phe42Val)	1015	1398	1360	1756	1609	1344	1318	982	0.0427079	-0.222835	0.0379645	0.612827	0.038274	0.418784	0.0436883	0.344705	0.0799577	0.459708	8.95655e-09	5.74939	His821Tyr, Gly822Asn, Phe851Val, Ser828Lys, Glu817Asp, Arg831Gln, Arg836Lys	7	0.484306
c.24G>C (p.Glu8Asp), c.34C>T (p.His12Tyr), c.36T>C (p.His12Tyr), c.37G>A (p.Gly13Asn), c.38G>A (p.Gly13Asn), c.39C>T (p.Gly13Asn), c.56G>A (p.Ser19Lys), c.57C>G (p.Ser19Lys), c.64A>C (p.Arg22Gln), c.65G>A (p.Arg22Gln), c.80G>A (p.Arg27Lys), c.124T>G (p.Phe42Val), c.134A>G (p.Glu45Gly), c.135G>C (p.Glu45Gly)	892	1266	1027	780	1557	773	1342	666	0.0451021	-0.192868	0.0489023	0.0824065	0.0451076	-0.101226	0.0487614	-0.0613938	0.055671	-0.0277183	0.618559	0.497894	His821Tyr, Gly822Asn, Phe851Val, Ser828Lys, Glu817Asp, Arg831Gln, Arg836Lys, Glu854Gly	8	-0.0031208
c.24G>C (p.Glu8Asp), c.34C>T (p.His12Tyr), c.36T>C (p.His12Tyr), c.37G>A (p.Gly13Asn), c.38G>A (p.Gly13Asn), c.39C>T (p.Gly13Asn), c.56G>A (p.Ser19Lys), c.57C>G (p.Ser19Lys), c.64A>C (p.Arg22Gln), c.65G>A (p.Arg22Gln), c.80G>A (p.Arg27Lys), c.134A>G (p.Glu45Gly), c.135G>C (p.Glu45Gly)	963	1426	1100	858	1311	773	1288	805	0.0431634	-0.150447	0.0470156	0.109022	0.0464234	0.0706842	0.0463679	0.169084	0.0274729	0.116363	2.27979e-05	4.23556	His821Tyr, Gly822Asn, Ser828Lys, Glu817Asp, Arg831Gln, Arg836Lys, Glu854Gly	7	0.140961
c.24G>C (p.Glu8Asp), c.34C>T (p.His12Tyr), c.36T>C (p.His12Tyr), c.37G>A (p.Gly13Asn), c.38G>A (p.Gly13Asn), c.39C>T (p.Gly13Asn), c.56G>A (p.Ser19Lys), c.57C>G (p.Ser19Lys), c.80G>A (p.Arg27Lys)	1203	1798	1476	1413	2123	1564	1752	1221	0.0388729	-0.141135	0.039009	0.31375	0.0347839	0.293186	0.0390089	0.277891	0.0216128	0.294803	2.30749e-42	13.6403	His821Tyr, Gly822Asn, Ser828Lys, Glu817Asp, Arg836Lys	5	0.319401
c.24G>C (p.Glu8Asp), c.34C>T (p.His12Tyr), c.36T>C (p.His12Tyr), c.37G>A (p.Gly13Asn), c.38G>A (p.Gly13Asn), c.39C>T (p.Gly13Asn), c.56G>A (p.Ser19Lys), c.57C>G (p.Ser19Lys), c.80G>A (p.Arg27Lys), c.106G>A (p.Asp36Asn)	1050	1329	1264	1633	1688	1544	1281	1213	0.0427582	-0.307317	0.0392425	0.613404	0.0365994	0.509545	0.0416751	0.584332	0.0320592	0.56742	4.26034e-70	17.6991	Asp845Asn, His821Tyr, Gly822Asn, Ser828Lys, Glu817Asp, Arg836Lys	6	0.592017
c.24G>C (p.Glu8Asp), c.34C>T (p.His12Tyr), c.36T>C (p.His12Tyr), c.37G>A (p.Gly13Asn), c.38G>A (p.Gly13Asn), c.39C>T (p.Gly13Asn), c.56G>A (p.Ser19Lys), c.57C>G (p.Ser19Lys), c.80G>A (p.Arg27Lys), c.106G>A (p.Asp36Asn), c.113A>T (p.His38Leu)	990	1276	1002	1781	1386	1084	1232	950	0.0437854	-0.289186	0.04118	0.932315	0.041751	0.353022	0.044675	0.379043	0.189022	0.554987	0.00332371	2.9361	Asp845Asn, His821Tyr, Gly822Asn, Ser828Lys, Glu817Asp, Arg836Lys, His847Leu	7	0.579584
c.24G>C (p.Glu8Asp), c.34C>T (p.His12Tyr), c.36T>C (p.His12Tyr), c.37G>A (p.Gly13Asn), c.38G>A (p.Gly13Asn), c.39C>T (p.Gly13Asn), c.56G>A (p.Ser19Lys), c.57C>G (p.Ser19Lys), c.80G>A (p.Arg27Lys), c.106G>A (p.Asp36Asn), c.113A>T (p.His38Leu), c.124T>G (p.Phe42Val)	979	1155	1027	1658	1341	1702	1291	1425	0.044839	-0.377608	0.0413903	0.836141	0.03785	0.836995	0.0401026	0.737573	0.0328915	0.803861	6.45722e-132	24.4398	Asp845Asn, His821Tyr, Gly822Asn, Phe851Val, Ser828Lys, Glu817Asp, Arg836Lys, His847Leu	8	0.828459
c.24G>C (p.Glu8Asp), c.34C>T (p.His12Tyr), c.36T>C (p.His12Tyr), c.37G>A (p.Gly13Asn), c.38G>A (p.Gly13Asn), c.39C>T (p.Gly13Asn), c.56G>A (p.Ser19Lys), c.57C>G (p.Ser19Lys), c.80G>A (p.Arg27Lys), c.106G>A (p.Asp36Asn), c.113A>T (p.His38Leu), c.124T>G (p.Phe42Val), c.134A>G (p.Glu45Gly), c.135G>C (p.Glu45Gly)	890	1255	1011	2172	1463	1783	1121	1782	0.0452066	-0.199348	0.0398233	1.1218	0.036658	0.796432	0.0398132	1.1022	0.105594	1.0063	1.57356e-21	9.52995	Asp845Asn, His821Tyr, Gly822Asn, Phe851Val, Ser828Lys, Glu817Asp, Arg836Lys, His847Leu, Glu854Gly	9	1.0309
c.24G>C (p.Glu8Asp), c.34C>T (p.His12Tyr), c.36T>C (p.His12Tyr), c.37G>A (p.Gly13Asn), c.38G>A (p.Gly13Asn), c.39C>T (p.Gly13Asn), c.56G>A (p.Ser19Lys), c.57C>G (p.Ser19Lys), c.80G>A (p.Arg27Lys), c.106G>A (p.Asp36Asn), c.113A>T (p.His38Leu), c.134A>G (p.Glu45Gly), c.135G>C (p.Glu45Gly)	950	1206	1028	1416	1586	1241	1102	1061	0.0447783	-0.304363	0.0426054	0.677443	0.0391869	0.353475	0.0445142	0.600958	0.0982048	0.543233	3.1727e-08	5.53163	Asp845Asn, His821Tyr, Gly822Asn, Ser828Lys, Glu817Asp, Arg836Lys, His847Leu, Glu854Gly	8	0.56783
c.24G>C (p.Glu8Asp), c.34C>T (p.His12Tyr), c.36T>C (p.His12Tyr), c.37G>A (p.Gly13Asn), c.38G>A (p.Gly13Asn), c.39C>T (p.Gly13Asn), c.56G>A (p.Ser19Lys), c.57C>G (p.Ser19Lys), c.80G>A (p.Arg27Lys), c.106G>A (p.Asp36Asn), c.124T>G (p.Phe42Val)	980	1437	1156	1875	1627	1806	1364	1379	0.0428919	-0.160256	0.039177	0.840833	0.0356064	0.703032	0.0398771	0.649788	0.0564527	0.731105	2.32658e-38	12.9508	Asp845Asn, His821Tyr, Gly822Asn, Phe851Val, Ser828Lys, Glu817Asp, Arg836Lys	7	0.755703
c.24G>C (p.Glu8Asp), c.34C>T (p.His12Tyr), c.36T>C (p.His12Tyr), c.37G>A (p.Gly13Asn), c.38G>A (p.Gly13Asn), c.39C>T (p.Gly13Asn), c.56G>A (p.Ser19Lys), c.57C>G (p.Ser19Lys), c.80G>A (p.Arg27Lys), c.106G>A (p.Asp36Asn), c.124T>G (p.Phe42Val), c.134A>G (p.Glu45Gly), c.135G>C (p.Glu45Gly)	863	1150	1133	1813	1290	1236	1199	1441	0.0463836	-0.255896	0.0396309	0.827304	0.0410298	0.55594	0.0407409	0.822634	0.0896046	0.735465	2.25098e-16	8.2079	Asp845Asn, His821Tyr, Gly822Asn, Phe851Val, Ser828Lys, Glu817Asp, Arg836Lys, Glu854Gly	8	0.760063
c.24G>C (p.Glu8Asp), c.34C>T (p.His12Tyr), c.36T>C (p.His12Tyr), c.37G>A (p.Gly13Asn), c.38G>A (p.Gly13Asn), c.39C>T (p.Gly13Asn), c.56G>A (p.Ser19Lys), c.57C>G (p.Ser19Lys), c.80G>A (p.Arg27Lys), c.106G>A (p.Asp36Asn), c.134A>G (p.Glu45Gly), c.135G>C (p.Glu45Gly)	901	1203	1132	1719	1556	1292	1163	896	0.0454351	-0.253925	0.0400191	0.774962	0.0389356	0.412824	0.0459058	0.378165	0.126995	0.522418	3.89395e-05	4.11368	Asp845Asn, His821Tyr, Gly822Asn, Ser828Lys, Glu817Asp, Arg836Lys, Glu854Gly	7	0.547015
c.24G>C (p.Glu8Asp), c.34C>T (p.His12Tyr), c.36T>C (p.His12Tyr), c.37G>A (p.Gly13Asn), c.38G>A (p.Gly13Asn), c.39C>T (p.Gly13Asn), c.56G>A (p.Ser19Lys), c.57C>G (p.Ser19Lys), c.80G>A (p.Arg27Lys), c.113A>T (p.His38Leu)	1037	1400	1270	1277	1411	1127	1435	825	0.0424507	-0.242838	0.0413139	0.36285	0.0411728	0.374035	0.0451711	0.0855756	0.0939421	0.274957	0.00342385	2.92688	His821Tyr, Gly822Asn, Ser828Lys, Glu817Asp, Arg836Lys, His847Leu	6	0.299554
c.24G>C (p.Glu8Asp), c.34C>T (p.His12Tyr), c.36T>C (p.His12Tyr), c.37G>A (p.Gly13Asn), c.38G>A (p.Gly13Asn), c.39C>T (p.Gly13Asn), c.56G>A (p.Ser19Lys), c.57C>G (p.Ser19Lys), c.80G>A (p.Arg27Lys), c.113A>T (p.His38Leu), c.124T>G (p.Phe42Val)	851	1187	1074	1174	1374	1064	1038	893	0.0462675	-0.210248	0.043807	0.446343	0.0420329	0.343101	0.0470589	0.488469	0.0434714	0.42415	1.72187e-22	9.75699	His821Tyr, Gly822Asn, Phe851Val, Ser828Lys, Glu817Asp, Arg836Lys, His847Leu	7	0.448747
c.24G>C (p.Glu8Asp), c.34C>T (p.His12Tyr), c.36T>C (p.His12Tyr), c.37G>A (p.Gly13Asn), c.38G>A (p.Gly13Asn), c.39C>T (p.Gly13Asn), c.56G>A (p.Ser19Lys), c.57C>G (p.Ser19Lys), c.80G>A (p.Arg27Lys), c.113A>T (p.His38Leu), c.124T>G (p.Phe42Val), c.134A>G (p.Glu45Gly), c.135G>C (p.Glu45Gly)	916	1120	1051	1242	1369	1119	1190	1004	0.0459102	-0.341886	0.0435065	0.524263	0.0415123	0.397122	0.0443613	0.468971	0.0373302	0.462501	2.981e-35	12.3894	His821Tyr, Gly822Asn, Phe851Val, Ser828Lys, Glu817Asp, Arg836Lys, His847Leu, Glu854Gly	8	0.487098
c.24G>C (p.Glu8Asp), c.34C>T (p.His12Tyr), c.36T>C (p.His12Tyr), c.37G>A (p.Gly13Asn), c.38G>A (p.Gly13Asn), c.39C>T (p.Gly13Asn), c.56G>A (p.Ser19Lys), c.57C>G (p.Ser19Lys), c.80G>A (p.Arg27Lys), c.113A>T (p.His38Leu), c.134A>G (p.Glu45Gly), c.135G>C (p.Glu45Gly)	1078	1380	1188	1451	1763	1064	1210	1061	0.0421398	-0.295979	0.0408326	0.557261	0.0400784	0.0938901	0.0435957	0.507504	0.147029	0.385981	0.00865985	2.6252	His821Tyr, Gly822Asn, Ser828Lys, Glu817Asp, Arg836Lys, His847Leu, Glu854Gly	7	0.410579
c.24G>C (p.Glu8Asp), c.34C>T (p.His12Tyr), c.36T>C (p.His12Tyr), c.37G>A (p.Gly13Asn), c.38G>A (p.Gly13Asn), c.39C>T (p.Gly13Asn), c.56G>A (p.Ser19Lys), c.57C>G (p.Ser19Lys), c.80G>A (p.Arg27Lys), c.124T>G (p.Phe42Val)	906	1204	1017	1555	1279	989	1171	966	0.0453601	-0.258625	0.0419839	0.781804	0.043497	0.34166	0.044952	0.446496	0.132924	0.523593	8.18082e-05	3.93904	His821Tyr, Gly822Asn, Phe851Val, Ser828Lys, Glu817Asp, Arg836Lys	6	0.54819
c.24G>C (p.Glu8Asp), c.34C>T (p.His12Tyr), c.36T>C (p.His12Tyr), c.37G>A (p.Gly13Asn), c.38G>A (p.Gly13Asn), c.39C>T (p.Gly13Asn), c.56G>A (p.Ser19Lys), c.57C>G (p.Ser19Lys), c.80G>A (p.Arg27Lys), c.124T>G (p.Phe42Val), c.134A>G (p.Glu45Gly), c.135G>C (p.Glu45Gly)	1025	1363	1076	918	1597	1104	1148	1025	0.0428103	-0.257979	0.046418	0.198627	0.0403879	0.229638	0.0444775	0.525578	0.104027	0.317845	0.00224761	3.0554	His821Tyr, Gly822Asn, Phe851Val, Ser828Lys, Glu817Asp, Arg836Lys, Glu854Gly	7	0.342443
c.24G>C (p.Glu8Asp), c.34C>T (p.His12Tyr), c.36T>C (p.His12Tyr), c.37G>A (p.Gly13Asn), c.38G>A (p.Gly13Asn), c.39C>T (p.Gly13Asn), c.56G>A (p.Ser19Lys), c.57C>G (p.Ser19Lys), c.80G>A (p.Arg27Lys), c.134A>G (p.Glu45Gly), c.135G>C (p.Glu45Gly)	929	1302	1013	879	1500	836	1229	826	0.0443597	-0.20546	0.0475463	0.215544	0.0442913	0.0143582	0.0464293	0.241692	0.0722144	0.156474	0.0302507	2.16679	His821Tyr, Gly822Asn, Ser828Lys, Glu817Asp, Arg836Lys, Glu854Gly	6	0.181071
c.24G>C (p.Glu8Asp), c.34C>T (p.His12Tyr), c.36T>C (p.His12Tyr), c.37G>A (p.Gly13Asn), c.38G>A (p.Gly13Asn), c.39C>T (p.Gly13Asn), c.64A>C (p.Arg22Gln), c.65G>A (p.Arg22Gln)	1223	1763	1505	1138	1994	1016	1652	1127	0.0388402	-0.177269	0.0409822	0.0779422	0.0398116	-0.0753427	0.0403048	0.256568	0.0959902	0.0863177	0.368528	0.899235	Arg831Gln, Glu817Asp, His821Tyr, Gly822Asn	4	0.110915
c.24G>C (p.Glu8Asp), c.34C>T (p.His12Tyr), c.36T>C (p.His12Tyr), c.37G>A (p.Gly13Asn), c.38G>A (p.Gly13Asn), c.39C>T (p.Gly13Asn), c.64A>C (p.Arg22Gln), c.65G>A (p.Arg22Gln), c.106G>A (p.Asp36Asn)	971	1259	1090	1010	1511	728	1365	749	0.0441303	-0.283225	0.045206	0.281165	0.0461963	-0.131185	0.0468932	0.0389852	0.119753	0.0631537	0.59794	0.527366	Asp845Asn, His821Tyr, Gly822Asn, Glu817Asp, Arg831Gln	5	0.0877511
c.24G>C (p.Glu8Asp), c.34C>T (p.His12Tyr), c.36T>C (p.His12Tyr), c.37G>A (p.Gly13Asn), c.38G>A (p.Gly13Asn), c.39C>T (p.Gly13Asn), c.64A>C (p.Arg22Gln), c.65G>A (p.Arg22Gln), c.106G>A (p.Asp36Asn), c.113A>T (p.His38Leu)	1119	1520	1299	1003	1683	843	1351	726	0.0409281	-0.236697	0.0436234	0.09887	0.0433515	-0.092385	0.0474215	0.018123	0.0561236	0.00799734	0.886689	0.142495	Asp845Asn, His821Tyr, Gly822Asn, Glu817Asp, Arg831Gln, His847Leu	6	0.0325948
c.24G>C (p.Glu8Asp), c.34C>T (p.His12Tyr), c.36T>C (p.His12Tyr), c.37G>A (p.Gly13Asn), c.38G>A (p.Gly13Asn), c.39C>T (p.Gly13Asn), c.64A>C (p.Arg22Gln), c.65G>A (p.Arg22Gln), c.106G>A (p.Asp36Asn), c.113A>T (p.His38Leu), c.124T>G (p.Phe42Val)	1003	1187	1029	905	1659	827	1098	596	0.0443034	-0.374497	0.047039	0.229014	0.0437135	-0.0971772	0.0521459	0.0282332	0.0956482	0.0529487	0.579868	0.553578	Asp845Asn, His821Tyr, Gly822Asn, Phe851Val, Glu817Asp, Arg831Gln, His847Leu	7	0.0775462
c.24G>C (p.Glu8Asp), c.34C>T (p.His12Tyr), c.36T>C (p.His12Tyr), c.37G>A (p.Gly13Asn), c.38G>A (p.Gly13Asn), c.39C>T (p.Gly13Asn), c.64A>C (p.Arg22Gln), c.65G>A (p.Arg22Gln), c.106G>A (p.Asp36Asn), c.113A>T (p.His38Leu), c.124T>G (p.Phe42Val), c.134A>G (p.Glu45Gly), c.135G>C (p.Glu45Gly)	1033	1289	1079	512	1510	725	1172	614	0.0432118	-0.32155	0.0549048	-0.387597	0.0462624	-0.13465	0.0511139	-0.00722973	0.111015	-0.175556	0.113794	1.58137	Asp845Asn, His821Tyr, Gly822Asn, Phe851Val, Glu817Asp, Arg831Gln, His847Leu, Glu854Gly	8	-0.150959
c.24G>C (p.Glu8Asp), c.34C>T (p.His12Tyr), c.36T>C (p.His12Tyr), c.37G>A (p.Gly13Asn), c.38G>A (p.Gly13Asn), c.39C>T (p.Gly13Asn), c.64A>C (p.Arg22Gln), c.65G>A (p.Arg22Gln), c.106G>A (p.Asp36Asn), c.113A>T (p.His38Leu), c.134A>G (p.Glu45Gly), c.135G>C (p.Glu45Gly)	1031	1410	1005	512	1579	604	1110	519	0.0424571	-0.229924	0.0555222	-0.316584	0.0488589	-0.361777	0.054386	-0.120844	0.073939	-0.267402	0.000298589	3.61652	Asp845Asn, His821Tyr, Gly822Asn, Glu817Asp, Arg831Gln, His847Leu, Glu854Gly	7	-0.242804
c.24G>C (p.Glu8Asp), c.34C>T (p.His12Tyr), c.36T>C (p.His12Tyr), c.37G>A (p.Gly13Asn), c.38G>A (p.Gly13Asn), c.39C>T (p.Gly13Asn), c.64A>C (p.Arg22Gln), c.65G>A (p.Arg22Gln), c.106G>A (p.Asp36Asn), c.124T>G (p.Phe42Val)	869	1326	985	711	1558	975	1290	815	0.0450347	-0.120473	0.0505684	0.031582	0.0420307	0.130156	0.0461904	0.179871	0.0416672	0.116343	0.00523494	2.79221	Asp845Asn, His821Tyr, Gly822Asn, Phe851Val, Glu817Asp, Arg831Gln	6	0.140941
c.24G>C (p.Glu8Asp), c.34C>T (p.His12Tyr), c.36T>C (p.His12Tyr), c.37G>A (p.Gly13Asn), c.38G>A (p.Gly13Asn), c.39C>T (p.Gly13Asn), c.64A>C (p.Arg22Gln), c.65G>A (p.Arg22Gln), c.106G>A (p.Asp36Asn), c.124T>G (p.Phe42Val), c.134A>G (p.Glu45Gly), c.135G>C (p.Glu45Gly)	949	1306	1080	770	1647	820	1296	628	0.0440768	-0.223682	0.0485831	0.0192162	0.0438813	-0.098415	0.0499481	-0.0852327	0.0370662	-0.056124	0.129986	1.51416	Asp845Asn, His821Tyr, Gly822Asn, Phe851Val, Glu817Asp, Arg831Gln, Glu854Gly	7	-0.0315266
c.24G>C (p.Glu8Asp), c.34C>T (p.His12Tyr), c.36T>C (p.His12Tyr), c.37G>A (p.Gly13Asn), c.38G>A (p.Gly13Asn), c.39C>T (p.Gly13Asn), c.64A>C (p.Arg22Gln), c.65G>A (p.Arg22Gln), c.106G>A (p.Asp36Asn), c.134A>G (p.Glu45Gly), c.135G>C (p.Glu45Gly)	924	1188	1124	781	1342	461	993	335	0.0452464	-0.29166	0.0480192	-0.00652292	0.0548775	-0.469121	0.064184	-0.446757	0.151581	-0.305689	0.0437306	2.01666	Asp845Asn, His821Tyr, Gly822Asn, Glu817Asp, Arg831Gln, Glu854Gly	6	-0.281091
c.24G>C (p.Glu8Asp), c.34C>T (p.His12Tyr), c.36T>C (p.His12Tyr), c.37G>A (p.Gly13Asn), c.38G>A (p.Gly13Asn), c.39C>T (p.Gly13Asn), c.64A>C (p.Arg22Gln), c.65G>A (p.Arg22Gln), c.113A>T (p.His38Leu)	1134	1376	1097	731	1573	650	1392	526	0.0416185	-0.349502	0.0491445	-0.0483372	0.047672	-0.284631	0.0524393	-0.33375	0.0880488	-0.221838	0.0117525	2.51949	His821Tyr, Gly822Asn, Glu817Asp, Arg831Gln, His847Leu	5	-0.197241
c.24G>C (p.Glu8Asp), c.34C>T (p.His12Tyr), c.36T>C (p.His12Tyr), c.37G>A (p.Gly13Asn), c.38G>A (p.Gly13Asn), c.39C>T (p.Gly13Asn), c.64A>C (p.Arg22Gln), c.65G>A (p.Arg22Gln), c.113A>T (p.His38Leu), c.124T>G (p.Phe42Val)	997	1433	1210	939	1716	615	1500	581	0.0427116	-0.180232	0.0450274	0.103915	0.0480322	-0.426922	0.0501852	-0.309088	0.161236	-0.210233	0.192273	1.30389	His821Tyr, Gly822Asn, Phe851Val, Glu817Asp, Arg831Gln, His847Leu	6	-0.185635
c.24G>C (p.Glu8Asp), c.34C>T (p.His12Tyr), c.36T>C (p.His12Tyr), c.37G>A (p.Gly13Asn), c.38G>A (p.Gly13Asn), c.39C>T (p.Gly13Asn), c.64A>C (p.Arg22Gln), c.65G>A (p.Arg22Gln), c.113A>T (p.His38Leu), c.124T>G (p.Phe42Val), c.134A>G (p.Glu45Gly), c.135G>C (p.Glu45Gly)	919	1082	1021	404	1388	464	1027	392	0.0462116	-0.379655	0.0599008	-0.56902	0.0545241	-0.496332	0.0604436	-0.323493	0.0718629	-0.463588	1.11112e-10	6.451	His821Tyr, Gly822Asn, Phe851Val, Glu817Asp, Arg831Gln, His847Leu, Glu854Gly	7	-0.43899
c.24G>C (p.Glu8Asp), c.34C>T (p.His12Tyr), c.36T>C (p.His12Tyr), c.37G>A (p.Gly13Asn), c.38G>A (p.Gly13Asn), c.39C>T (p.Gly13Asn), c.64A>C (p.Arg22Gln), c.65G>A (p.Arg22Gln), c.113A>T (p.His38Leu), c.134A>G (p.Glu45Gly), c.135G>C (p.Glu45Gly)	888	1185	759	624	1228	588	1054	505	0.0457515	-0.254469	0.0552712	0.161647	0.051118	-0.137287	0.055308	-0.0964191	0.0934424	-0.0246566	0.791881	0.263869	His821Tyr, Gly822Asn, Glu817Asp, Arg831Gln, His847Leu, Glu854Gly	6	-5.91016e-05
c.24G>C (p.Glu8Asp), c.34C>T (p.His12Tyr), c.36T>C (p.His12Tyr), c.37G>A (p.Gly13Asn), c.38G>A (p.Gly13Asn), c.39C>T (p.Gly13Asn), c.64A>C (p.Arg22Gln), c.65G>A (p.Arg22Gln), c.124T>G (p.Phe42Val)	898	1270	1132	718	1419	648	1098	676	0.0449915	-0.196415	0.0491096	-0.0976615	0.0484387	-0.184713	0.050209	0.154086	0.101475	-0.0430944	0.67107	0.42468	His821Tyr, Gly822Asn, Phe851Val, Glu817Asp, Arg831Gln	5	-0.018497
c.24G>C (p.Glu8Asp), c.34C>T (p.His12Tyr), c.36T>C (p.His12Tyr), c.37G>A (p.Gly13Asn), c.38G>A (p.Gly13Asn), c.39C>T (p.Gly13Asn), c.64A>C (p.Arg22Gln), c.65G>A (p.Arg22Gln), c.124T>G (p.Phe42Val), c.134A>G (p.Glu45Gly), c.135G>C (p.Glu45Gly)	909	1084	879	465	1357	538	1008	427	0.0463224	-0.366875	0.0584996	-0.278886	0.0518987	-0.325927	0.0588487	-0.21941	0.0324063	-0.279192	6.97336e-18	8.61534	His821Tyr, Gly822Asn, Phe851Val, Glu817Asp, Arg831Gln, Glu854Gly	6	-0.254594
c.24G>C (p.Glu8Asp), c.34C>T (p.His12Tyr), c.36T>C (p.His12Tyr), c.37G>A (p.Gly13Asn), c.38G>A (p.Gly13Asn), c.39C>T (p.Gly13Asn), c.64A>C (p.Arg22Gln), c.65G>A (p.Arg22Gln), c.134A>G (p.Glu45Gly), c.135G>C (p.Glu45Gly)	973	1357	1105	613	1598	486	1251	637	0.0434517	-0.210352	0.0516868	-0.231517	0.0527343	-0.590899	0.0500009	-0.035689	0.162542	-0.285714	0.0787835	1.75779	His821Tyr, Gly822Asn, Glu817Asp, Arg831Gln, Glu854Gly	5	-0.261117
c.24G>C (p.Glu8Asp), c.34C>T (p.His12Tyr), c.36T>C (p.His12Tyr), c.37G>A (p.Gly13Asn), c.38G>A (p.Gly13Asn), c.39C>T (p.Gly13Asn), c.64A>C (p.Arg22Gln), c.65G>A (p.Arg22Gln), c.80G>A (p.Arg27Lys)	1194	1799	1603	1515	1906	1316	1671	940	0.0389494	-0.133073	0.0376888	0.300912	0.0372012	0.228393	0.042355	0.0637898	0.0696018	0.19886	0.00427519	2.85711	His821Tyr, Gly822Asn, Glu817Asp, Arg831Gln, Arg836Lys	5	0.223457
c.24G>C (p.Glu8Asp), c.34C>T (p.His12Tyr), c.36T>C (p.His12Tyr), c.37G>A (p.Gly13Asn), c.38G>A (p.Gly13Asn), c.39C>T (p.Gly13Asn), c.64A>C (p.Arg22Gln), c.65G>A (p.Arg22Gln), c.80G>A (p.Arg27Lys), c.106G>A (p.Asp36Asn)	1149	1452	1198	1055	1636	1111	1326	817	0.0410194	-0.308895	0.0438036	0.2303	0.0401318	0.211836	0.0459295	0.154807	0.0248751	0.201062	6.32549e-16	8.08288	Asp845Asn, His821Tyr, Gly822Asn, Glu817Asp, Arg831Gln, Arg836Lys	6	0.22566
c.24G>C (p.Glu8Asp), c.34C>T (p.His12Tyr), c.36T>C (p.His12Tyr), c.37G>A (p.Gly13Asn), c.38G>A (p.Gly13Asn), c.39C>T (p.Gly13Asn), c.64A>C (p.Arg22Gln), c.65G>A (p.Arg22Gln), c.80G>A (p.Arg27Lys), c.106G>A (p.Asp36Asn), c.113A>T (p.His38Leu)	1150	1434	1243	1155	1792	1004	1344	802	0.0411153	-0.322234	0.0425038	0.283959	0.0406598	0.019564	0.0460684	0.122809	0.0774251	0.141869	0.0669011	1.83234	Asp845Asn, His821Tyr, Gly822Asn, Glu817Asp, Arg831Gln, Arg836Lys, His847Leu	7	0.166466
c.24G>C (p.Glu8Asp), c.34C>T (p.His12Tyr), c.36T>C (p.His12Tyr), c.37G>A (p.Gly13Asn), c.38G>A (p.Gly13Asn), c.39C>T (p.Gly13Asn), c.64A>C (p.Arg22Gln), c.65G>A (p.Arg22Gln), c.80G>A (p.Arg27Lys), c.106G>A (p.Asp36Asn), c.113A>T (p.His38Leu), c.124T>G (p.Phe42Val)	1040	1386	1055	1155	1653	1191	1238	915	0.0425029	-0.255773	0.0441566	0.447874	0.0392922	0.271004	0.0450793	0.336669	0.0519795	0.350518	1.54737e-11	6.74339	Asp845Asn, His821Tyr, Gly822Asn, Phe851Val, Glu817Asp, Arg831Gln, Arg836Lys, His847Leu	8	0.375115
c.24G>C (p.Glu8Asp), c.34C>T (p.His12Tyr), c.36T>C (p.His12Tyr), c.37G>A (p.Gly13Asn), c.38G>A (p.Gly13Asn), c.39C>T (p.Gly13Asn), c.64A>C (p.Arg22Gln), c.65G>A (p.Arg22Gln), c.80G>A (p.Arg27Lys), c.106G>A (p.Asp36Asn), c.113A>T (p.His38Leu), c.124T>G (p.Phe42Val), c.134A>G (p.Glu45Gly), c.135G>C (p.Glu45Gly)	885	1169	971	593	1228	630	1074	503	0.0459189	-0.264675	0.0533968	-0.135448	0.0499986	-0.0683507	0.0552194	-0.119172	0.0304473	-0.105618	0.000522644	3.46887	Asp845Asn, His821Tyr, Gly822Asn, Phe851Val, Glu817Asp, Arg831Gln, Arg836Lys, His847Leu, Glu854Gly	9	-0.0810203
c.24G>C (p.Glu8Asp), c.34C>T (p.His12Tyr), c.36T>C (p.His12Tyr), c.37G>A (p.Gly13Asn), c.38G>A (p.Gly13Asn), c.39C>T (p.Gly13Asn), c.64A>C (p.Arg22Gln), c.65G>A (p.Arg22Gln), c.80G>A (p.Arg27Lys), c.106G>A (p.Asp36Asn), c.113A>T (p.His38Leu), c.134A>G (p.Glu45Gly), c.135G>C (p.Glu45Gly)	1044	1474	1168	713	1662	749	1391	626	0.0419496	-0.198073	0.0489316	-0.135938	0.045117	-0.197986	0.0494695	-0.159134	0.0275497	-0.166268	1.58771e-09	6.03519	Asp845Asn, His821Tyr, Gly822Asn, Glu817Asp, Arg831Gln, Arg836Lys, His847Leu, Glu854Gly	8	-0.14167
c.24G>C (p.Glu8Asp), c.34C>T (p.His12Tyr), c.36T>C (p.His12Tyr), c.37G>A (p.Gly13Asn), c.38G>A (p.Gly13Asn), c.39C>T (p.Gly13Asn), c.64A>C (p.Arg22Gln), c.65G>A (p.Arg22Gln), c.80G>A (p.Arg27Lys), c.106G>A (p.Asp36Asn), c.124T>G (p.Phe42Val)	1067	1544	1130	1168	1713	1157	1376	837	0.0413328	-0.173473	0.0433281	0.390417	0.0393364	0.20641	0.0453092	0.141977	0.0740128	0.246362	0.000872693	3.32865	Asp845Asn, His821Tyr, Gly822Asn, Phe851Val, Glu817Asp, Arg831Gln, Arg836Lys	7	0.27096
c.24G>C (p.Glu8Asp), c.34C>T (p.His12Tyr), c.36T>C (p.His12Tyr), c.37G>A (p.Gly13Asn), c.38G>A (p.Gly13Asn), c.39C>T (p.Gly13Asn), c.64A>C (p.Arg22Gln), c.65G>A (p.Arg22Gln), c.80G>A (p.Arg27Lys), c.106G>A (p.Asp36Asn), c.124T>G (p.Phe42Val), c.134A>G (p.Glu45Gly), c.135G>C (p.Glu45Gly)	887	1120	897	828	1298	792	1066	691	0.0462968	-0.309732	0.0495799	0.277359	0.0461711	0.104913	0.0501617	0.20558	0.0505982	0.194613	0.000119938	3.84625	Asp845Asn, His821Tyr, Gly822Asn, Phe851Val, Glu817Asp, Arg831Gln, Arg836Lys, Glu854Gly	8	0.219211
c.24G>C (p.Glu8Asp), c.34C>T (p.His12Tyr), c.36T>C (p.His12Tyr), c.37G>A (p.Gly13Asn), c.38G>A (p.Gly13Asn), c.39C>T (p.Gly13Asn), c.64A>C (p.Arg22Gln), c.65G>A (p.Arg22Gln), c.80G>A (p.Arg27Lys), c.106G>A (p.Asp36Asn), c.134A>G (p.Glu45Gly), c.135G>C (p.Glu45Gly)	988	1379	1127	583	1503	695	1406	817	0.043136	-0.209566	0.0523228	-0.301358	0.0469334	-0.172235	0.0454604	0.0962461	0.117145	-0.12478	0.286797	1.06517	Asp845Asn, His821Tyr, Gly822Asn, Glu817Asp, Arg831Gln, Arg836Lys, Glu854Gly	7	-0.100182
c.24G>C (p.Glu8Asp), c.34C>T (p.His12Tyr), c.36T>C (p.His12Tyr), c.37G>A (p.Gly13Asn), c.38G>A (p.Gly13Asn), c.39C>T (p.Gly13Asn), c.64A>C (p.Arg22Gln), c.65G>A (p.Arg22Gln), c.80G>A (p.Arg27Lys), c.113A>T (p.His38Leu)	1059	1434	1132	920	1669	1075	1425	787	0.0420134	-0.239835	0.0458948	0.15009	0.0403559	0.158947	0.0458668	0.0454403	0.0358915	0.11989	0.000836752	3.34034	His821Tyr, Gly822Asn, Glu817Asp, Arg831Gln, Arg836Lys, His847Leu	6	0.144487
c.24G>C (p.Glu8Asp), c.34C>T (p.His12Tyr), c.36T>C (p.His12Tyr), c.37G>A (p.Gly13Asn), c.38G>A (p.Gly13Asn), c.39C>T (p.Gly13Asn), c.64A>C (p.Arg22Gln), c.65G>A (p.Arg22Gln), c.80G>A (p.Arg27Lys), c.113A>T (p.His38Leu), c.124T>G (p.Phe42Val)	1043	1377	1116	977	1715	804	1381	713	0.0425258	-0.265164	0.0453391	0.2244	0.0438833	-0.158554	0.0475164	-0.0218879	0.112263	0.0145184	0.8971	0.129326	His821Tyr, Gly822Asn, Phe851Val, Glu817Asp, Arg831Gln, Arg836Lys, His847Leu	7	0.0391159
c.24G>C (p.Glu8Asp), c.34C>T (p.His12Tyr), c.36T>C (p.His12Tyr), c.37G>A (p.Gly13Asn), c.38G>A (p.Gly13Asn), c.39C>T (p.Gly13Asn), c.64A>C (p.Arg22Gln), c.65G>A (p.Arg22Gln), c.80G>A (p.Arg27Lys), c.113A>T (p.His38Leu), c.124T>G (p.Phe42Val), c.134A>G (p.Glu45Gly), c.135G>C (p.Glu45Gly)	966	1283	957	598	1376	548	1220	547	0.0440222	-0.259189	0.0534059	-0.112543	0.0514728	-0.321427	0.052709	-0.162799	0.0631555	-0.199542	0.00158021	3.15954	His821Tyr, Gly822Asn, Phe851Val, Glu817Asp, Arg831Gln, Arg836Lys, His847Leu, Glu854Gly	8	-0.174945
c.24G>C (p.Glu8Asp), c.34C>T (p.His12Tyr), c.36T>C (p.His12Tyr), c.37G>A (p.Gly13Asn), c.38G>A (p.Gly13Asn), c.39C>T (p.Gly13Asn), c.64A>C (p.Arg22Gln), c.65G>A (p.Arg22Gln), c.80G>A (p.Arg27Lys), c.113A>T (p.His38Leu), c.134A>G (p.Glu45Gly), c.135G>C (p.Glu45Gly)	1169	1569	1285	955	1872	810	1503	796	0.0402043	-0.248673	0.0442882	0.0606874	0.0432166	-0.238693	0.0453103	0.00353097	0.091954	-0.0584554	0.52497	0.635703	His821Tyr, Gly822Asn, Glu817Asp, Arg831Gln, Arg836Lys, His847Leu, Glu854Gly	7	-0.033858
c.24G>C (p.Glu8Asp), c.34C>T (p.His12Tyr), c.36T>C (p.His12Tyr), c.37G>A (p.Gly13Asn), c.38G>A (p.Gly13Asn), c.39C>T (p.Gly13Asn), c.64A>C (p.Arg22Gln), c.65G>A (p.Arg22Gln), c.80G>A (p.Arg27Lys), c.124T>G (p.Phe42Val)	765	1025	880	1222	1349	901	1058	720	0.0490474	-0.250447	0.0457239	0.685519	0.0441599	0.195256	0.0496495	0.254192	0.15469	0.378418	0.0144329	2.4463	His821Tyr, Gly822Asn, Phe851Val, Glu817Asp, Arg831Gln, Arg836Lys	6	0.403015
c.24G>C (p.Glu8Asp), c.34C>T (p.His12Tyr), c.36T>C (p.His12Tyr), c.37G>A (p.Gly13Asn), c.38G>A (p.Gly13Asn), c.39C>T (p.Gly13Asn), c.64A>C (p.Arg22Gln), c.65G>A (p.Arg22Gln), c.80G>A (p.Arg27Lys), c.124T>G (p.Phe42Val), c.134A>G (p.Glu45Gly), c.135G>C (p.Glu45Gly)	704	1021	764	459	1056	410	941	445	0.0502253	-0.171315	0.0601771	-0.151727	0.0590118	-0.346656	0.0586449	-0.109422	0.0732019	-0.202664	0.00563055	2.76856	His821Tyr, Gly822Asn, Phe851Val, Glu817Asp, Arg831Gln, Arg836Lys, Glu854Gly	7	-0.178066
c.24G>C (p.Glu8Asp), c.34C>T (p.His12Tyr), c.36T>C (p.His12Tyr), c.37G>A (p.Gly13Asn), c.38G>A (p.Gly13Asn), c.39C>T (p.Gly13Asn), c.64A>C (p.Arg22Gln), c.65G>A (p.Arg22Gln), c.80G>A (p.Arg27Lys), c.134A>G (p.Glu45Gly), c.135G>C (p.Glu45Gly)	875	1279	986	862	1411	646	1185	665	0.0452541	-0.163424	0.0480632	0.223028	0.0485291	-0.18215	0.0497853	0.0614736	0.117887	0.0341583	0.772004	0.289755	His821Tyr, Gly822Asn, Glu817Asp, Arg831Gln, Arg836Lys, Glu854Gly	6	0.0587558
c.24G>C (p.Glu8Asp), c.34C>T (p.His12Tyr), c.36T>C (p.His12Tyr), c.37G>A (p.Gly13Asn), c.38G>A (p.Gly13Asn), c.39C>T (p.Gly13Asn), c.80G>A (p.Arg27Lys)	1220	1664	1295	1068	1880	949	1531	907	0.0392975	-0.23259	0.0429507	0.164715	0.041046	-0.0846721	0.0434431	0.115545	0.0765296	0.0646987	0.397883	0.845407	Arg836Lys, Glu817Asp, His821Tyr, Gly822Asn	4	0.0892962
c.24G>C (p.Glu8Asp), c.34C>T (p.His12Tyr), c.36T>C (p.His12Tyr), c.37G>A (p.Gly13Asn), c.38G>A (p.Gly13Asn), c.39C>T (p.Gly13Asn), c.80G>A (p.Arg27Lys), c.106G>A (p.Asp36Asn)	1152	1481	1172	1074	1773	1049	1437	831	0.040827	-0.291732	0.0438236	0.270073	0.0402058	0.0740442	0.0450635	0.0914254	0.062579	0.144723	0.0207423	2.31264	Asp845Asn, His821Tyr, Gly822Asn, Glu817Asp, Arg836Lys	5	0.16932
c.24G>C (p.Glu8Asp), c.34C>T (p.His12Tyr), c.36T>C (p.His12Tyr), c.37G>A (p.Gly13Asn), c.38G>A (p.Gly13Asn), c.39C>T (p.Gly13Asn), c.80G>A (p.Arg27Lys), c.106G>A (p.Asp36Asn), c.113A>T (p.His38Leu)	1163	1562	1232	1413	1675	1179	1439	1051	0.0402946	-0.247999	0.0406914	0.49438	0.0392998	0.247664	0.0421678	0.324777	0.073055	0.355433	1.14294e-06	4.86528	Asp845Asn, His821Tyr, Gly822Asn, Glu817Asp, Arg836Lys, His847Leu	6	0.38003
c.24G>C (p.Glu8Asp), c.34C>T (p.His12Tyr), c.36T>C (p.His12Tyr), c.37G>A (p.Gly13Asn), c.38G>A (p.Gly13Asn), c.39C>T (p.Gly13Asn), c.80G>A (p.Arg27Lys), c.106G>A (p.Asp36Asn), c.113A>T (p.His38Leu), c.124T>G (p.Phe42Val)	1238	1711	1311	1493	1778	1498	1555	1255	0.0389344	-0.219385	0.0396108	0.487307	0.0364613	0.42738	0.0396458	0.424592	0.022218	0.445358	2.23676e-89	20.0449	Asp845Asn, His821Tyr, Gly822Asn, Phe851Val, Glu817Asp, Arg836Lys, His847Leu	7	0.469956
c.24G>C (p.Glu8Asp), c.34C>T (p.His12Tyr), c.36T>C (p.His12Tyr), c.37G>A (p.Gly13Asn), c.38G>A (p.Gly13Asn), c.39C>T (p.Gly13Asn), c.80G>A (p.Arg27Lys), c.106G>A (p.Asp36Asn), c.113A>T (p.His38Leu), c.124T>G (p.Phe42Val), c.134A>G (p.Glu45Gly), c.135G>C (p.Glu45Gly)	774	1041	924	879	1315	1188	1074	738	0.048739	-0.246654	0.0485349	0.307456	0.0412478	0.497161	0.0491648	0.263865	0.072551	0.358256	7.89321e-07	4.93799	Asp845Asn, His821Tyr, Gly822Asn, Phe851Val, Glu817Asp, Arg836Lys, His847Leu, Glu854Gly	8	0.382853
c.24G>C (p.Glu8Asp), c.34C>T (p.His12Tyr), c.36T>C (p.His12Tyr), c.37G>A (p.Gly13Asn), c.38G>A (p.Gly13Asn), c.39C>T (p.Gly13Asn), c.80G>A (p.Arg27Lys), c.106G>A (p.Asp36Asn), c.113A>T (p.His38Leu), c.134A>G (p.Glu45Gly), c.135G>C (p.Glu45Gly)	1023	1338	1173	1216	1567	1012	1299	803	0.0429921	-0.274532	0.0425576	0.393343	0.0415383	0.161626	0.0463303	0.158097	0.0779974	0.238051	0.00227295	3.05204	Asp845Asn, His821Tyr, Gly822Asn, Glu817Asp, Arg836Lys, His847Leu, Glu854Gly	7	0.262648
c.24G>C (p.Glu8Asp), c.34C>T (p.His12Tyr), c.36T>C (p.His12Tyr), c.37G>A (p.Gly13Asn), c.38G>A (p.Gly13Asn), c.39C>T (p.Gly13Asn), c.80G>A (p.Arg27Lys), c.106G>A (p.Asp36Asn), c.124T>G (p.Phe42Val)	897	1202	925	1025	1361	976	1175	894	0.0454971	-0.250309	0.0468252	0.459957	0.0431088	0.266318	0.0458373	0.365671	0.0560714	0.362828	9.74775e-11	6.47081	Asp845Asn, His821Tyr, Gly822Asn, Phe851Val, Glu817Asp, Arg836Lys	6	0.387425
c.24G>C (p.Glu8Asp), c.34C>T (p.His12Tyr), c.36T>C (p.His12Tyr), c.37G>A (p.Gly13Asn), c.38G>A (p.Gly13Asn), c.39C>T (p.Gly13Asn), c.80G>A (p.Arg27Lys), c.106G>A (p.Asp36Asn), c.124T>G (p.Phe42Val), c.134A>G (p.Glu45Gly), c.135G>C (p.Glu45Gly)	882	1304	1105	1301	1528	1123	1281	977	0.0449878	-0.152038	0.0425426	0.520575	0.0405479	0.290847	0.0439974	0.368067	0.0677251	0.392824	6.62082e-09	5.80027	Asp845Asn, His821Tyr, Gly822Asn, Phe851Val, Glu817Asp, Arg836Lys, Glu854Gly	7	0.417421
c.24G>C (p.Glu8Asp), c.34C>T (p.His12Tyr), c.36T>C (p.His12Tyr), c.37G>A (p.Gly13Asn), c.38G>A (p.Gly13Asn), c.39C>T (p.Gly13Asn), c.80G>A (p.Arg27Lys), c.106G>A (p.Asp36Asn), c.134A>G (p.Glu45Gly), c.135G>C (p.Glu45Gly)	892	1346	1235	868	1625	928	1330	738	0.044579	-0.131616	0.0458014	0.00489226	0.0423323	0.038685	0.0473087	0.0501659	0.0259803	0.0312743	0.228679	1.20377	Asp845Asn, His821Tyr, Gly822Asn, Glu817Asp, Arg836Lys, Glu854Gly	6	0.0558717
c.24G>C (p.Glu8Asp), c.34C>T (p.His12Tyr), c.36T>C (p.His12Tyr), c.37G>A (p.Gly13Asn), c.38G>A (p.Gly13Asn), c.39C>T (p.Gly13Asn), c.80G>A (p.Arg27Lys), c.113A>T (p.His38Leu)	1028	1393	1231	914	1663	746	1326	624	0.0425921	-0.239137	0.0451938	0.0597449	0.0451724	-0.202598	0.0498755	-0.114493	0.0776667	-0.0855529	0.270662	1.10154	His821Tyr, Gly822Asn, Glu817Asp, Arg836Lys, His847Leu	5	-0.0609554
c.24G>C (p.Glu8Asp), c.34C>T (p.His12Tyr), c.36T>C (p.His12Tyr), c.37G>A (p.Gly13Asn), c.38G>A (p.Gly13Asn), c.39C>T (p.Gly13Asn), c.80G>A (p.Arg27Lys), c.113A>T (p.His38Leu), c.124T>G (p.Phe42Val)	1006	1354	1069	992	1648	1042	1355	701	0.0430813	-0.2459	0.0456019	0.282636	0.0408125	0.140441	0.0479131	-0.0198499	0.0866802	0.134932	0.11955	1.55666	His821Tyr, Gly822Asn, Phe851Val, Glu817Asp, Arg836Lys, His847Leu	6	0.159529
c.24G>C (p.Glu8Asp), c.34C>T (p.His12Tyr), c.36T>C (p.His12Tyr), c.37G>A (p.Gly13Asn), c.38G>A (p.Gly13Asn), c.39C>T (p.Gly13Asn), c.80G>A (p.Arg27Lys), c.113A>T (p.His38Leu), c.124T>G (p.Phe42Val), c.134A>G (p.Glu45Gly), c.135G>C (p.Glu45Gly)	804	985	866	657	1151	643	859	733	0.0488047	-0.339926	0.0530278	0.0813384	0.050222	0.0167867	0.0515675	0.480332	0.145014	0.192781	0.183717	1.3294	His821Tyr, Gly822Asn, Phe851Val, Glu817Asp, Arg836Lys, His847Leu, Glu854Gly	7	0.217378
c.24G>C (p.Glu8Asp), c.34C>T (p.His12Tyr), c.36T>C (p.His12Tyr), c.37G>A (p.Gly13Asn), c.38G>A (p.Gly13Asn), c.39C>T (p.Gly13Asn), c.80G>A (p.Arg27Lys), c.113A>T (p.His38Leu), c.134A>G (p.Glu45Gly), c.135G>C (p.Glu45Gly)	943	1181	1054	1006	1233	379	1063	567	0.0450604	-0.31791	0.0455941	0.310768	0.0595447	-0.580071	0.0532431	0.010775	0.261504	-0.0851184	0.744806	0.325495	His821Tyr, Gly822Asn, Glu817Asp, Arg836Lys, His847Leu, Glu854Gly	6	-0.060521
c.24G>C (p.Glu8Asp), c.34C>T (p.His12Tyr), c.36T>C (p.His12Tyr), c.37G>A (p.Gly13Asn), c.38G>A (p.Gly13Asn), c.39C>T (p.Gly13Asn), c.80G>A (p.Arg27Lys), c.124T>G (p.Phe42Val)	873	1267	1016	752	1442	967	1167	667	0.0453647	-0.17056	0.0494938	0.0566361	0.0427393	0.199268	0.0498706	0.0797742	0.0456316	0.114961	0.0117579	2.51933	His821Tyr, Gly822Asn, Phe851Val, Glu817Asp, Arg836Lys	5	0.139559
c.24G>C (p.Glu8Asp), c.34C>T (p.His12Tyr), c.36T>C (p.His12Tyr), c.37G>A (p.Gly13Asn), c.38G>A (p.Gly13Asn), c.39C>T (p.Gly13Asn), c.80G>A (p.Arg27Lys), c.124T>G (p.Phe42Val), c.134A>G (p.Glu45Gly), c.135G>C (p.Glu45Gly)	888	1289	1050	1027	1500	798	1338	726	0.0450018	-0.170379	0.0454107	0.335218	0.044929	-0.0321333	0.0474972	0.0277885	0.113916	0.110374	0.33259	0.968911	His821Tyr, Gly822Asn, Phe851Val, Glu817Asp, Arg836Lys, Glu854Gly	6	0.134972
c.24G>C (p.Glu8Asp), c.34C>T (p.His12Tyr), c.36T>C (p.His12Tyr), c.37G>A (p.Gly13Asn), c.38G>A (p.Gly13Asn), c.39C>T (p.Gly13Asn), c.80G>A (p.Arg27Lys), c.134A>G (p.Glu45Gly), c.135G>C (p.Glu45Gly)	1014	1357	1198	842	1647	614	1241	529	0.0429713	-0.251605	0.0464573	0.00490331	0.0483129	-0.38752	0.0531645	-0.213288	0.114095	-0.198265	0.0822591	1.73773	His821Tyr, Gly822Asn, Glu817Asp, Arg836Lys, Glu854Gly	5	-0.173668
c.24G>C (p.Glu8Asp), c.34C>T (p.His12Tyr), c.36T>C (p.His12Tyr), c.54C>A (p.Phe18Leu)	1193	1707	1376	508	2019	667	1524	601	0.0393408	-0.184714	0.0531979	-0.638478	0.0457506	-0.50838	0.0495064	-0.29114	0.100835	-0.478797	2.05129e-06	4.7483	Glu817Asp, Phe827Leu, His821Tyr	3	-0.454199
c.24G>C (p.Glu8Asp), c.34C>T (p.His12Tyr), c.36T>C (p.His12Tyr), c.54C>A (p.Phe18Leu), c.106G>A (p.Asp36Asn)	910	1317	1032	539	1380	451	1177	455	0.0445139	-0.173356	0.0543972	-0.29174	0.0551274	-0.51894	0.0563654	-0.310898	0.0728382	-0.373902	2.84677e-07	5.13332	Glu817Asp, Phe827Leu, His821Tyr, Asp845Asn	4	-0.349304
c.24G>C (p.Glu8Asp), c.34C>T (p.His12Tyr), c.36T>C (p.His12Tyr), c.54C>A (p.Phe18Leu), c.106G>A (p.Asp36Asn), c.113A>T (p.His38Leu)	865	1162	1002	622	1401	547	1296	459	0.0462579	-0.247833	0.0523536	-0.119153	0.0513792	-0.341251	0.0554978	-0.39843	0.0851316	-0.285786	0.000787964	3.35699	Asp845Asn, His821Tyr, Glu817Asp, Phe827Leu, His847Leu	5	-0.261188
c.24G>C (p.Glu8Asp), c.34C>T (p.His12Tyr), c.36T>C (p.His12Tyr), c.54C>A (p.Phe18Leu), c.106G>A (p.Asp36Asn), c.113A>T (p.His38Leu), c.124T>G (p.Phe42Val)	790	1092	892	446	1291	314	970	401	0.0480055	-0.219296	0.0591359	-0.335231	0.0636692	-0.81389	0.060444	-0.243749	0.17647	-0.46372	0.00859496	2.62776	Asp845Asn, His821Tyr, Phe851Val, Glu817Asp, Phe827Leu, His847Leu	6	-0.439122
c.24G>C (p.Glu8Asp), c.34C>T (p.His12Tyr), c.36T>C (p.His12Tyr), c.54C>A (p.Phe18Leu), c.106G>A (p.Asp36Asn), c.113A>T (p.His38Leu), c.124T>G (p.Phe42Val), c.134A>G (p.Glu45Gly), c.135G>C (p.Glu45Gly)	779	1103	966	461	1274	414	1023	362	0.0480963	-0.195264	0.0577795	-0.381844	0.0574194	-0.524551	0.0621939	-0.399104	0.0459061	-0.436347	1.99665e-21	9.5052	Asp845Asn, His821Tyr, Phe851Val, Glu817Asp, Phe827Leu, His847Leu, Glu854Gly	7	-0.411749
c.24G>C (p.Glu8Asp), c.34C>T (p.His12Tyr), c.36T>C (p.His12Tyr), c.54C>A (p.Phe18Leu), c.106G>A (p.Asp36Asn), c.113A>T (p.His38Leu), c.134A>G (p.Glu45Gly), c.135G>C (p.Glu45Gly)	771	1157	904	474	1358	575	990	336	0.0477942	-0.137173	0.0578794	-0.287765	0.0507301	-0.260212	0.0641387	-0.440757	0.054186	-0.324443	2.12983e-09	5.98758	Asp845Asn, His821Tyr, Glu817Asp, Phe827Leu, His847Leu, Glu854Gly	6	-0.299845
c.24G>C (p.Glu8Asp), c.34C>T (p.His12Tyr), c.36T>C (p.His12Tyr), c.54C>A (p.Phe18Leu), c.106G>A (p.Asp36Asn), c.124T>G (p.Phe42Val)	750	1093	959	399	1219	278	949	285	0.0486941	-0.166455	0.060682	-0.518843	0.0671602	-0.878093	0.0684707	-0.562839	0.113012	-0.652417	7.78688e-09	5.77301	Asp845Asn, His821Tyr, Phe851Val, Glu817Asp, Phe827Leu	5	-0.62782
c.24G>C (p.Glu8Asp), c.34C>T (p.His12Tyr), c.36T>C (p.His12Tyr), c.54C>A (p.Phe18Leu), c.106G>A (p.Asp36Asn), c.124T>G (p.Phe42Val), c.134A>G (p.Glu45Gly), c.135G>C (p.Glu45Gly)	680	999	887	360	1099	376	1096	446	0.0509331	-0.158427	0.0635425	-0.543561	0.0605423	-0.473007	0.0573066	-0.259584	0.085819	-0.423762	7.89866e-07	4.93785	Asp845Asn, His821Tyr, Phe851Val, Glu817Asp, Phe827Leu, Glu854Gly	6	-0.399165
c.24G>C (p.Glu8Asp), c.34C>T (p.His12Tyr), c.36T>C (p.His12Tyr), c.54C>A (p.Phe18Leu), c.106G>A (p.Asp36Asn), c.134A>G (p.Glu45Gly), c.135G>C (p.Glu45Gly)	727	1102	849	634	1022	346	1020	373	0.0490487	-0.127132	0.0537603	0.065545	0.0629588	-0.483438	0.0615606	-0.366275	0.167488	-0.260067	0.120482	1.55275	Asp845Asn, His821Tyr, Glu817Asp, Phe827Leu, Glu854Gly	5	-0.235469
c.24G>C (p.Glu8Asp), c.34C>T (p.His12Tyr), c.36T>C (p.His12Tyr), c.54C>A (p.Phe18Leu), c.113A>T (p.His38Leu)	875	1225	1002	491	1519	455	1106	413	0.045633	-0.206545	0.0562944	-0.355435	0.0543445	-0.606056	0.0587754	-0.345445	0.0856927	-0.436593	3.48981e-07	5.09487	Glu817Asp, His847Leu, Phe827Leu, His821Tyr	4	-0.411996
c.24G>C (p.Glu8Asp), c.34C>T (p.His12Tyr), c.36T>C (p.His12Tyr), c.54C>A (p.Phe18Leu), c.113A>T (p.His38Leu), c.124T>G (p.Phe42Val)	874	1304	1131	486	1415	334	1130	375	0.0451028	-0.142931	0.0554639	-0.486707	0.0616102	-0.843916	0.0606638	-0.463302	0.122726	-0.597268	1.13488e-06	4.86668	His821Tyr, Phe851Val, Glu817Asp, Phe827Leu, His847Leu	5	-0.572671
c.24G>C (p.Glu8Asp), c.34C>T (p.His12Tyr), c.36T>C (p.His12Tyr), c.54C>A (p.Phe18Leu), c.113A>T (p.His38Leu), c.124T>G (p.Phe42Val), c.134A>G (p.Glu45Gly), c.135G>C (p.Glu45Gly)	907	1246	1013	393	1478	425	1184	340	0.0450372	-0.225452	0.0605388	-0.588728	0.0559138	-0.646833	0.0625581	-0.607806	0.0343352	-0.616386	4.63051e-72	17.952	His821Tyr, Phe851Val, Glu817Asp, Phe827Leu, His847Leu, Glu854Gly	6	-0.591788
c.24G>C (p.Glu8Asp), c.34C>T (p.His12Tyr), c.36T>C (p.His12Tyr), c.54C>A (p.Phe18Leu), c.113A>T (p.His38Leu), c.134A>G (p.Glu45Gly), c.135G>C (p.Glu45Gly)	840	1179	1076	496	1350	336	1079	362	0.0464948	-0.204005	0.0554977	-0.416531	0.0617418	-0.790947	0.0617851	-0.452374	0.119049	-0.552499	3.46856e-06	4.64092	His821Tyr, Glu817Asp, Phe827Leu, His847Leu, Glu854Gly	5	-0.527901
c.24G>C (p.Glu8Asp), c.34C>T (p.His12Tyr), c.36T>C (p.His12Tyr), c.54C>A (p.Phe18Leu), c.124T>G (p.Phe42Val)	774	1082	973	471	1313	361	1084	289	0.0483645	-0.208043	0.0573156	-0.367623	0.0602279	-0.691503	0.0671471	-0.681864	0.107231	-0.578761	6.76469e-08	5.39731	Glu817Asp, Phe827Leu, His821Tyr, Phe851Val	4	-0.554163
c.24G>C (p.Glu8Asp), c.34C>T (p.His12Tyr), c.36T>C (p.His12Tyr), c.54C>A (p.Phe18Leu), c.124T>G (p.Phe42Val), c.134A>G (p.Glu45Gly), c.135G>C (p.Glu45Gly)	585	824	745	157	1048	230	769	153	0.0551813	-0.200543	0.0884735	-1.19727	0.0734299	-0.91618	0.0891438	-0.973186	0.0854729	-1.02464	4.11474e-33	11.9878	His821Tyr, Phe851Val, Glu817Asp, Phe827Leu, Glu854Gly	5	-1.00004
c.24G>C (p.Glu8Asp), c.34C>T (p.His12Tyr), c.36T>C (p.His12Tyr), c.54C>A (p.Phe18Leu), c.134A>G (p.Glu45Gly), c.135G>C (p.Glu45Gly)	718	949	949	203	1221	231	997	168	0.0506868	-0.264084	0.0781291	-1.18291	0.072375	-1.06457	0.0840812	-1.13946	0.0448932	-1.12499	1.38114e-138	25.0593	Glu854Gly, Glu817Asp, Phe827Leu, His821Tyr	4	-1.1004
c.24G>C (p.Glu8Asp), c.34C>T (p.His12Tyr), c.36T>C (p.His12Tyr), c.54C>A (p.Phe18Leu), c.56G>A (p.Ser19Lys), c.57C>G (p.Ser19Lys)	1139	1735	1516	539	2084	488	1703	497	0.0397235	-0.122148	0.0514776	-0.676162	0.0512507	-0.852259	0.0522446	-0.59199	0.0766926	-0.70704	2.99483e-20	9.21914	Ser828Lys, Glu817Asp, Phe827Leu, His821Tyr	4	-0.682443
c.24G>C (p.Glu8Asp), c.34C>T (p.His12Tyr), c.36T>C (p.His12Tyr), c.54C>A (p.Phe18Leu), c.56G>A (p.Ser19Lys), c.57C>G (p.Ser19Lys), c.106G>A (p.Asp36Asn)	838	1314	1160	611	1618	642	1369	365	0.0455799	-0.0932568	0.0513224	-0.283336	0.0476875	-0.325203	0.0599882	-0.68208	0.125455	-0.42824	0.000641332	3.4135	Asp845Asn, His821Tyr, Ser828Lys, Glu817Asp, Phe827Leu	5	-0.403643
c.24G>C (p.Glu8Asp), c.34C>T (p.His12Tyr), c.36T>C (p.His12Tyr), c.54C>A (p.Phe18Leu), c.56G>A (p.Ser19Lys), c.57C>G (p.Ser19Lys), c.106G>A (p.Asp36Asn), c.113A>T (p.His38Leu)	917	1271	1193	581	1452	535	1232	496	0.0447277	-0.216554	0.0519088	-0.361679	0.0515335	-0.399155	0.0543863	-0.270362	0.0375829	-0.345387	3.92818e-20	9.19001	Asp845Asn, His821Tyr, Ser828Lys, Glu817Asp, Phe827Leu, His847Leu	6	-0.32079
c.24G>C (p.Glu8Asp), c.34C>T (p.His12Tyr), c.36T>C (p.His12Tyr), c.54C>A (p.Phe18Leu), c.56G>A (p.Ser19Lys), c.57C>G (p.Ser19Lys), c.106G>A (p.Asp36Asn), c.113A>T (p.His38Leu), c.124T>G (p.Phe42Val)	714	1135	832	644	1170	354	910	348	0.049035	-0.0796085	0.0537565	0.101397	0.0614413	-0.595793	0.0640325	-0.321501	0.203286	-0.27103	0.182452	1.33324	Asp845Asn, His821Tyr, Phe851Val, Ser828Lys, Glu817Asp, Phe827Leu, His847Leu	7	-0.246433
c.24G>C (p.Glu8Asp), c.34C>T (p.His12Tyr), c.36T>C (p.His12Tyr), c.54C>A (p.Phe18Leu), c.56G>A (p.Ser19Lys), c.57C>G (p.Ser19Lys), c.106G>A (p.Asp36Asn), c.113A>T (p.His38Leu), c.124T>G (p.Phe42Val), c.134A>G (p.Glu45Gly), c.135G>C (p.Glu45Gly)	785	1144	841	511	1243	464	1138	431	0.047655	-0.166451	0.0572744	-0.140483	0.0552888	-0.386038	0.0576911	-0.331345	0.0744563	-0.286363	0.000120034	3.84606	Asp845Asn, His821Tyr, Phe851Val, Ser828Lys, Glu817Asp, Phe827Leu, His847Leu, Glu854Gly	8	-0.261766
c.24G>C (p.Glu8Asp), c.34C>T (p.His12Tyr), c.36T>C (p.His12Tyr), c.54C>A (p.Phe18Leu), c.56G>A (p.Ser19Lys), c.57C>G (p.Ser19Lys), c.106G>A (p.Asp36Asn), c.113A>T (p.His38Leu), c.134A>G (p.Glu45Gly), c.135G>C (p.Glu45Gly)	800	1217	948	551	1330	495	1190	546	0.0468482	-0.123536	0.0548133	-0.184884	0.0535685	-0.389057	0.0529361	-0.13974	0.0768277	-0.237902	0.00195772	3.09657	Asp845Asn, His821Tyr, Ser828Lys, Glu817Asp, Phe827Leu, His847Leu, Glu854Gly	7	-0.213305
c.24G>C (p.Glu8Asp), c.34C>T (p.His12Tyr), c.36T>C (p.His12Tyr), c.54C>A (p.Phe18Leu), c.56G>A (p.Ser19Lys), c.57C>G (p.Ser19Lys), c.106G>A (p.Asp36Asn), c.124T>G (p.Phe42Val)	689	1288	945	448	1383	236	1108	383	0.048483	0.0824135	0.0585172	-0.38845	0.0710701	-1.16774	0.0603498	-0.422569	0.253608	-0.65825	0.00944424	2.59554	Asp845Asn, His821Tyr, Phe851Val, Ser828Lys, Glu817Asp, Phe827Leu	6	-0.633653
c.24G>C (p.Glu8Asp), c.34C>T (p.His12Tyr), c.36T>C (p.His12Tyr), c.54C>A (p.Phe18Leu), c.56G>A (p.Ser19Lys), c.57C>G (p.Ser19Lys), c.106G>A (p.Asp36Asn), c.124T>G (p.Phe42Val), c.134A>G (p.Glu45Gly), c.135G>C (p.Glu45Gly)	678	1060	806	307	1154	491	916	326	0.050408	-0.0962425	0.0680362	-0.606873	0.0547776	-0.255275	0.0654699	-0.393277	0.102398	-0.415543	4.94689e-05	4.05812	Asp845Asn, His821Tyr, Phe851Val, Ser828Lys, Glu817Asp, Phe827Leu, Glu854Gly	7	-0.390946
c.24G>C (p.Glu8Asp), c.34C>T (p.His12Tyr), c.36T>C (p.His12Tyr), c.54C>A (p.Phe18Leu), c.56G>A (p.Ser19Lys), c.57C>G (p.Ser19Lys), c.106G>A (p.Asp36Asn), c.134A>G (p.Glu45Gly), c.135G>C (p.Glu45Gly)	703	1099	1044	455	1364	431	1043	401	0.0495494	-0.0963109	0.0573563	-0.472542	0.0561265	-0.55259	0.0598447	-0.316273	0.0690589	-0.448361	8.44529e-11	6.49245	Asp845Asn, His821Tyr, Ser828Lys, Glu817Asp, Phe827Leu, Glu854Gly	6	-0.423764
c.24G>C (p.Glu8Asp), c.34C>T (p.His12Tyr), c.36T>C (p.His12Tyr), c.54C>A (p.Phe18Leu), c.56G>A (p.Ser19Lys), c.57C>G (p.Ser19Lys), c.113A>T (p.His38Leu)	823	1323	969	675	1511	379	1286	381	0.0457611	-0.0683824	0.0514666	-0.00397162	0.0582791	-0.783318	0.0594218	-0.576715	0.233471	-0.453946	0.0518544	1.94434	His821Tyr, Ser828Lys, Glu817Asp, Phe827Leu, His847Leu	5	-0.429349
c.24G>C (p.Glu8Asp), c.34C>T (p.His12Tyr), c.36T>C (p.His12Tyr), c.54C>A (p.Phe18Leu), c.56G>A (p.Ser19Lys), c.57C>G (p.Ser19Lys), c.113A>T (p.His38Leu), c.124T>G (p.Phe42Val)	844	1267	1015	538	1354	657	1158	398	0.0457959	-0.136797	0.0545776	-0.276993	0.0485697	-0.124058	0.0592031	-0.428319	0.0878997	-0.273946	0.00182964	3.11658	His821Tyr, Phe851Val, Ser828Lys, Glu817Asp, Phe827Leu, His847Leu	6	-0.249349
c.24G>C (p.Glu8Asp), c.34C>T (p.His12Tyr), c.36T>C (p.His12Tyr), c.54C>A (p.Phe18Leu), c.56G>A (p.Ser19Lys), c.57C>G (p.Ser19Lys), c.113A>T (p.His38Leu), c.124T>G (p.Phe42Val), c.134A>G (p.Glu45Gly), c.135G>C (p.Glu45Gly)	698	990	972	306	1251	386	1112	255	0.0506499	-0.193579	0.0665424	-0.797297	0.0590439	-0.576281	0.070322	-0.832288	0.0815351	-0.7319	2.79523e-19	8.9765	His821Tyr, Phe851Val, Ser828Lys, Glu817Asp, Phe827Leu, His847Leu, Glu854Gly	7	-0.707302
c.24G>C (p.Glu8Asp), c.34C>T (p.His12Tyr), c.36T>C (p.His12Tyr), c.54C>A (p.Phe18Leu), c.56G>A (p.Ser19Lys), c.57C>G (p.Ser19Lys), c.113A>T (p.His38Leu), c.134A>G (p.Glu45Gly), c.135G>C (p.Glu45Gly)	877	1342	930	324	1305	309	1035	360	0.044818	-0.117642	0.0655234	-0.696081	0.0640065	-0.840698	0.0622259	-0.416293	0.124886	-0.650584	1.89453e-07	5.2094	His821Tyr, Ser828Lys, Glu817Asp, Phe827Leu, His847Leu, Glu854Gly	6	-0.625986
c.24G>C (p.Glu8Asp), c.34C>T (p.His12Tyr), c.36T>C (p.His12Tyr), c.54C>A (p.Phe18Leu), c.56G>A (p.Ser19Lys), c.57C>G (p.Ser19Lys), c.124T>G (p.Phe42Val)	681	1006	771	361	1183	285	1015	257	0.0508436	-0.152916	0.0648027	-0.400719	0.0666888	-0.823304	0.0707153	-0.733262	0.129085	-0.651712	4.4481e-07	5.04871	His821Tyr, Phe851Val, Ser828Lys, Glu817Asp, Phe827Leu	5	-0.627115
c.24G>C (p.Glu8Asp), c.34C>T (p.His12Tyr), c.36T>C (p.His12Tyr), c.54C>A (p.Phe18Leu), c.56G>A (p.Ser19Lys), c.57C>G (p.Ser19Lys), c.124T>G (p.Phe42Val), c.134A>G (p.Glu45Gly), c.135G>C (p.Glu45Gly)	713	1144	1088	485	1283	398	1102	302	0.0489843	-0.0703131	0.0558157	-0.450021	0.0582095	-0.570953	0.0659184	-0.654399	0.0591213	-0.554677	6.47242e-21	9.38201	His821Tyr, Phe851Val, Ser828Lys, Glu817Asp, Phe827Leu, Glu854Gly	6	-0.530079
c.24G>C (p.Glu8Asp), c.34C>T (p.His12Tyr), c.36T>C (p.His12Tyr), c.54C>A (p.Phe18Leu), c.56G>A (p.Ser19Lys), c.57C>G (p.Ser19Lys), c.134A>G (p.Glu45Gly), c.135G>C (p.Glu45Gly)	741	1027	848	374	1240	234	1052	275	0.0494574	-0.216645	0.0631327	-0.460523	0.0719051	-1.06713	0.0686462	-0.701481	0.176272	-0.741779	2.57468e-05	4.20815	His821Tyr, Ser828Lys, Glu817Asp, Phe827Leu, Glu854Gly	5	-0.717181
c.24G>C (p.Glu8Asp), c.34C>T (p.His12Tyr), c.36T>C (p.His12Tyr), c.54C>A (p.Phe18Leu), c.56G>A (p.Ser19Lys), c.57C>G (p.Ser19Lys), c.64A>C (p.Arg22Gln), c.65G>A (p.Arg22Gln)	1066	1632	1406	629	2060	601	1697	520	0.0409192	-0.117124	0.049361	-0.446578	0.0474094	-0.632592	0.0514077	-0.543267	0.0543009	-0.541462	2.03133e-23	9.9715	His821Tyr, Ser828Lys, Glu817Asp, Phe827Leu, Arg831Gln	5	-0.516864
c.24G>C (p.Glu8Asp), c.34C>T (p.His12Tyr), c.36T>C (p.His12Tyr), c.54C>A (p.Phe18Leu), c.56G>A (p.Ser19Lys), c.57C>G (p.Ser19Lys), c.64A>C (p.Arg22Gln), c.65G>A (p.Arg22Gln), c.106G>A (p.Asp36Asn)	760	1039	899	384	1227	424	852	302	0.049001	-0.230335	0.0620441	-0.49254	0.0571856	-0.463137	0.067906	-0.397237	0.0357501	-0.454634	4.75767e-37	12.717	Asp845Asn, His821Tyr, Ser828Lys, Glu817Asp, Phe827Leu, Arg831Gln	6	-0.430037
c.24G>C (p.Glu8Asp), c.34C>T (p.His12Tyr), c.36T>C (p.His12Tyr), c.54C>A (p.Phe18Leu), c.56G>A (p.Ser19Lys), c.57C>G (p.Ser19Lys), c.64A>C (p.Arg22Gln), c.65G>A (p.Arg22Gln), c.106G>A (p.Asp36Asn), c.113A>T (p.His38Leu)	909	1298	1095	584	1502	636	1267	432	0.044652	-0.186784	0.0525419	-0.270854	0.048337	-0.260216	0.056864	-0.436365	0.0557039	-0.319651	9.55761e-09	5.7384	Asp845Asn, His821Tyr, Ser828Lys, Glu817Asp, Phe827Leu, Arg831Gln, His847Leu	7	-0.295053
c.24G>C (p.Glu8Asp), c.34C>T (p.His12Tyr), c.36T>C (p.His12Tyr), c.54C>A (p.Phe18Leu), c.56G>A (p.Ser19Lys), c.57C>G (p.Ser19Lys), c.64A>C (p.Arg22Gln), c.65G>A (p.Arg22Gln), c.106G>A (p.Asp36Asn), c.113A>T (p.His38Leu), c.124T>G (p.Phe42Val)	848	1336	1091	353	1487	423	1296	340	0.0452874	-0.0885144	0.0623056	-0.770069	0.0559764	-0.657613	0.0619724	-0.698154	0.0345625	-0.704828	1.93613e-92	20.3928	Asp845Asn, His821Tyr, Phe851Val, Ser828Lys, Glu817Asp, Phe827Leu, Arg831Gln, His847Leu	8	-0.68023
c.24G>C (p.Glu8Asp), c.34C>T (p.His12Tyr), c.36T>C (p.His12Tyr), c.54C>A (p.Phe18Leu), c.56G>A (p.Ser19Lys), c.57C>G (p.Ser19Lys), c.64A>C (p.Arg22Gln), c.65G>A (p.Arg22Gln), c.106G>A (p.Asp36Asn), c.113A>T (p.His38Leu), c.124T>G (p.Phe42Val), c.134A>G (p.Glu45Gly), c.135G>C (p.Glu45Gly)	778	1008	681	373	1144	213	886	338	0.0489926	-0.284003	0.0654346	-0.244023	0.0752157	-1.0804	0.0649204	-0.323902	0.265893	-0.548273	0.0392072	2.06201	Asp845Asn, His821Tyr, Phe851Val, Ser828Lys, Glu817Asp, Phe827Leu, Arg831Gln, His847Leu, Glu854Gly	9	-0.523675
c.24G>C (p.Glu8Asp), c.34C>T (p.His12Tyr), c.36T>C (p.His12Tyr), c.54C>A (p.Phe18Leu), c.56G>A (p.Ser19Lys), c.57C>G (p.Ser19Lys), c.64A>C (p.Arg22Gln), c.65G>A (p.Arg22Gln), c.106G>A (p.Asp36Asn), c.113A>T (p.His38Leu), c.134A>G (p.Glu45Gly), c.135G>C (p.Glu45Gly)	865	1342	1005	348	1379	422	1144	292	0.044994	-0.103872	0.0632529	-0.702246	0.0564941	-0.584602	0.0665204	-0.725404	0.0455341	-0.665596	2.1716e-48	14.6175	Asp845Asn, His821Tyr, Ser828Lys, Glu817Asp, Phe827Leu, Arg831Gln, His847Leu, Glu854Gly	8	-0.640998
c.24G>C (p.Glu8Asp), c.34C>T (p.His12Tyr), c.36T>C (p.His12Tyr), c.54C>A (p.Phe18Leu), c.56G>A (p.Ser19Lys), c.57C>G (p.Ser19Lys), c.64A>C (p.Arg22Gln), c.65G>A (p.Arg22Gln), c.106G>A (p.Asp36Asn), c.124T>G (p.Phe42Val)	776	1137	951	282	1304	382	1052	345	0.0478657	-0.161062	0.0687587	-0.857005	0.0589981	-0.628161	0.0630626	-0.475076	0.109954	-0.651915	3.04829e-09	5.92898	Asp845Asn, His821Tyr, Phe851Val, Ser828Lys, Glu817Asp, Phe827Leu, Arg831Gln	7	-0.627317
c.24G>C (p.Glu8Asp), c.34C>T (p.His12Tyr), c.36T>C (p.His12Tyr), c.54C>A (p.Phe18Leu), c.56G>A (p.Ser19Lys), c.57C>G (p.Ser19Lys), c.64A>C (p.Arg22Gln), c.65G>A (p.Arg22Gln), c.106G>A (p.Asp36Asn), c.124T>G (p.Phe42Val), c.134A>G (p.Glu45Gly), c.135G>C (p.Glu45Gly)	801	1149	941	246	1356	380	1072	281	0.0473475	-0.182256	0.0724975	-0.982757	0.0588654	-0.672492	0.0679501	-0.69876	0.0981249	-0.781727	1.6303e-15	7.96665	Asp845Asn, His821Tyr, Phe851Val, Ser828Lys, Glu817Asp, Phe827Leu, Arg831Gln, Glu854Gly	8	-0.757129
c.24G>C (p.Glu8Asp), c.34C>T (p.His12Tyr), c.36T>C (p.His12Tyr), c.54C>A (p.Phe18Leu), c.56G>A (p.Ser19Lys), c.57C>G (p.Ser19Lys), c.64A>C (p.Arg22Gln), c.65G>A (p.Arg22Gln), c.106G>A (p.Asp36Asn), c.134A>G (p.Glu45Gly), c.135G>C (p.Glu45Gly)	945	1326	1018	620	1417	385	1148	296	0.0439964	-0.204269	0.0522533	-0.138205	0.0583037	-0.703423	0.0661498	-0.71531	0.19107	-0.517619	0.00674743	2.70906	Asp845Asn, His821Tyr, Ser828Lys, Glu817Asp, Phe827Leu, Arg831Gln, Glu854Gly	7	-0.493021
c.24G>C (p.Glu8Asp), c.34C>T (p.His12Tyr), c.36T>C (p.His12Tyr), c.54C>A (p.Phe18Leu), c.56G>A (p.Ser19Lys), c.57C>G (p.Ser19Lys), c.64A>C (p.Arg22Gln), c.65G>A (p.Arg22Gln), c.113A>T (p.His38Leu)	861	1242	1134	503	1554	494	1245	513	0.045714	-0.176648	0.0548134	-0.455008	0.0525867	-0.546677	0.053691	-0.247187	0.0887457	-0.416442	2.69849e-06	4.69253	His821Tyr, Ser828Lys, Glu817Asp, Phe827Leu, Arg831Gln, His847Leu	6	-0.391844
c.24G>C (p.Glu8Asp), c.34C>T (p.His12Tyr), c.36T>C (p.His12Tyr), c.54C>A (p.Phe18Leu), c.56G>A (p.Ser19Lys), c.57C>G (p.Ser19Lys), c.64A>C (p.Arg22Gln), c.65G>A (p.Arg22Gln), c.113A>T (p.His38Leu), c.124T>G (p.Phe42Val)	762	1212	968	352	1341	362	971	237	0.0475436	-0.0790167	0.0632959	-0.653342	0.0600323	-0.709834	0.0732958	-0.769819	0.0374445	-0.705719	3.10454e-79	18.8471	His821Tyr, Phe851Val, Ser828Lys, Glu817Asp, Phe827Leu, Arg831Gln, His847Leu	7	-0.681122
c.24G>C (p.Glu8Asp), c.34C>T (p.His12Tyr), c.36T>C (p.His12Tyr), c.54C>A (p.Phe18Leu), c.56G>A (p.Ser19Lys), c.57C>G (p.Ser19Lys), c.64A>C (p.Arg22Gln), c.65G>A (p.Arg22Gln), c.113A>T (p.His38Leu), c.124T>G (p.Phe42Val), c.134A>G (p.Glu45Gly), c.135G>C (p.Glu45Gly)	861	1114	940	362	1476	311	1172	225	0.0467141	-0.285368	0.0629194	-0.596031	0.0631456	-0.957345	0.0736199	-1.00972	0.13042	-0.852876	6.17467e-11	6.53945	His821Tyr, Phe851Val, Ser828Lys, Glu817Asp, Phe827Leu, Arg831Gln, His847Leu, Glu854Gly	8	-0.828279
c.24G>C (p.Glu8Asp), c.34C>T (p.His12Tyr), c.36T>C (p.His12Tyr), c.54C>A (p.Phe18Leu), c.56G>A (p.Ser19Lys), c.57C>G (p.Ser19Lys), c.64A>C (p.Arg22Gln), c.65G>A (p.Arg22Gln), c.113A>T (p.His38Leu), c.134A>G (p.Glu45Gly), c.135G>C (p.Glu45Gly)	702	996	882	448	1197	400	1090	258	0.0505092	-0.19325	0.0591588	-0.319494	0.0585813	-0.496592	0.0701277	-0.800641	0.139608	-0.536795	0.00012054	3.84502	His821Tyr, Ser828Lys, Glu817Asp, Phe827Leu, Arg831Gln, His847Leu, Glu854Gly	7	-0.512198
c.24G>C (p.Glu8Asp), c.34C>T (p.His12Tyr), c.36T>C (p.His12Tyr), c.54C>A (p.Phe18Leu), c.56G>A (p.Ser19Lys), c.57C>G (p.Ser19Lys), c.64A>C (p.Arg22Gln), c.65G>A (p.Arg22Gln), c.124T>G (p.Phe42Val)	701	948	700	280	1150	344	1015	460	0.0510293	-0.241193	0.0716211	-0.557865	0.0622235	-0.607172	0.0573472	-0.151969	0.145281	-0.43733	0.00261053	3.01023	His821Tyr, Phe851Val, Ser828Lys, Glu817Asp, Phe827Leu, Arg831Gln	6	-0.412732
c.24G>C (p.Glu8Asp), c.34C>T (p.His12Tyr), c.36T>C (p.His12Tyr), c.54C>A (p.Phe18Leu), c.56G>A (p.Ser19Lys), c.57C>G (p.Ser19Lys), c.64A>C (p.Arg22Gln), c.65G>A (p.Arg22Gln), c.124T>G (p.Phe42Val), c.134A>G (p.Glu45Gly), c.135G>C (p.Glu45Gly)	604	892	666	204	1093	240	836	260	0.0538413	-0.153229	0.0807918	-0.824116	0.0719188	-0.915733	0.0718794	-0.527769	0.118127	-0.755134	1.63118e-10	6.39257	His821Tyr, Phe851Val, Ser828Lys, Glu817Asp, Phe827Leu, Arg831Gln, Glu854Gly	7	-0.730537
c.24G>C (p.Glu8Asp), c.34C>T (p.His12Tyr), c.36T>C (p.His12Tyr), c.54C>A (p.Phe18Leu), c.56G>A (p.Ser19Lys), c.57C>G (p.Ser19Lys), c.64A>C (p.Arg22Gln), c.65G>A (p.Arg22Gln), c.134A>G (p.Glu45Gly), c.135G>C (p.Glu45Gly)	819	1192	893	429	1270	265	1249	381	0.0467227	-0.167741	0.0598703	-0.375169	0.0682158	-0.966866	0.0596152	-0.547533	0.175108	-0.628547	0.00033134	3.58948	His821Tyr, Ser828Lys, Glu817Asp, Phe827Leu, Arg831Gln, Glu854Gly	6	-0.603949
c.24G>C (p.Glu8Asp), c.34C>T (p.His12Tyr), c.36T>C (p.His12Tyr), c.54C>A (p.Phe18Leu), c.56G>A (p.Ser19Lys), c.57C>G (p.Ser19Lys), c.64A>C (p.Arg22Gln), c.65G>A (p.Arg22Gln), c.80G>A (p.Arg27Lys)	1001	1577	1186	611	1692	743	1358	436	0.0419117	-0.0885114	0.0511381	-0.305492	0.0451182	-0.223908	0.0562092	-0.496493	0.080197	-0.339339	2.3233e-05	4.23131	His821Tyr, Ser828Lys, Glu817Asp, Phe827Leu, Arg831Gln, Arg836Lys	6	-0.314741
c.24G>C (p.Glu8Asp), c.34C>T (p.His12Tyr), c.36T>C (p.His12Tyr), c.54C>A (p.Phe18Leu), c.56G>A (p.Ser19Lys), c.57C>G (p.Ser19Lys), c.64A>C (p.Arg22Gln), c.65G>A (p.Arg22Gln), c.80G>A (p.Arg27Lys), c.106G>A (p.Asp36Asn)	927	1446	1163	481	1662	423	1428	462	0.0435163	-0.0984445	0.0554372	-0.524926	0.0553407	-0.768839	0.0547231	-0.488879	0.0879151	-0.594122	1.39999e-11	6.75791	Asp845Asn, His821Tyr, Ser828Lys, Glu817Asp, Phe827Leu, Arg831Gln, Arg836Lys	7	-0.569525
c.24G>C (p.Glu8Asp), c.34C>T (p.His12Tyr), c.36T>C (p.His12Tyr), c.54C>A (p.Phe18Leu), c.56G>A (p.Ser19Lys), c.57C>G (p.Ser19Lys), c.64A>C (p.Arg22Gln), c.65G>A (p.Arg22Gln), c.80G>A (p.Arg27Lys), c.106G>A (p.Asp36Asn), c.113A>T (p.His38Leu)	1077	1468	1223	800	1797	928	1393	703	0.0416319	-0.233256	0.0469416	-0.0668787	0.0416312	-0.0618964	0.0476602	-0.0446511	0.0260728	-0.0582724	0.0254179	2.23499	Asp845Asn, His821Tyr, Ser828Lys, Glu817Asp, Phe827Leu, Arg831Gln, Arg836Lys, His847Leu	8	-0.033675
c.24G>C (p.Glu8Asp), c.34C>T (p.His12Tyr), c.36T>C (p.His12Tyr), c.54C>A (p.Phe18Leu), c.56G>A (p.Ser19Lys), c.57C>G (p.Ser19Lys), c.64A>C (p.Arg22Gln), c.65G>A (p.Arg22Gln), c.80G>A (p.Arg27Lys), c.106G>A (p.Asp36Asn), c.113A>T (p.His38Leu), c.124T>G (p.Phe42Val)	769	1076	922	602	1261	419	1075	317	0.0485042	-0.207124	0.0536724	-0.068644	0.0572391	-0.502308	0.0648986	-0.581208	0.159756	-0.382708	0.0165941	2.39558	Asp845Asn, His821Tyr, Phe851Val, Ser828Lys, Glu817Asp, Phe827Leu, Arg831Gln, Arg836Lys, His847Leu	9	-0.35811
c.24G>C (p.Glu8Asp), c.34C>T (p.His12Tyr), c.36T>C (p.His12Tyr), c.54C>A (p.Phe18Leu), c.56G>A (p.Ser19Lys), c.57C>G (p.Ser19Lys), c.64A>C (p.Arg22Gln), c.65G>A (p.Arg22Gln), c.80G>A (p.Arg27Lys), c.106G>A (p.Asp36Asn), c.113A>T (p.His38Leu), c.124T>G (p.Phe42Val), c.134A>G (p.Glu45Gly), c.135G>C (p.Glu45Gly)	722	1020	774	307	1154	329	992	223	0.0498816	-0.197523	0.0684116	-0.566387	0.0632526	-0.655161	0.0749283	-0.851961	0.0824609	-0.688392	6.93679e-17	8.3481	Asp845Asn, His821Tyr, Phe851Val, Ser828Lys, Glu817Asp, Phe827Leu, Arg831Gln, Arg836Lys, His847Leu, Glu854Gly	10	-0.663795
c.24G>C (p.Glu8Asp), c.34C>T (p.His12Tyr), c.36T>C (p.His12Tyr), c.54C>A (p.Phe18Leu), c.56G>A (p.Ser19Lys), c.57C>G (p.Ser19Lys), c.64A>C (p.Arg22Gln), c.65G>A (p.Arg22Gln), c.80G>A (p.Arg27Lys), c.106G>A (p.Asp36Asn), c.113A>T (p.His38Leu), c.134A>G (p.Glu45Gly), c.135G>C (p.Glu45Gly)	901	1309	1131	463	1655	480	1263	524	0.0446888	-0.169513	0.0563759	-0.535137	0.0527734	-0.638346	0.0532019	-0.240341	0.119524	-0.471162	8.08107e-05	3.94198	Asp845Asn, His821Tyr, Ser828Lys, Glu817Asp, Phe827Leu, Arg831Gln, Arg836Lys, His847Leu, Glu854Gly	9	-0.446564
c.24G>C (p.Glu8Asp), c.34C>T (p.His12Tyr), c.36T>C (p.His12Tyr), c.54C>A (p.Phe18Leu), c.56G>A (p.Ser19Lys), c.57C>G (p.Ser19Lys), c.64A>C (p.Arg22Gln), c.65G>A (p.Arg22Gln), c.80G>A (p.Arg27Lys), c.106G>A (p.Asp36Asn), c.124T>G (p.Phe42Val)	846	1109	898	470	1261	240	1013	384	0.0469768	-0.272299	0.0580976	-0.289575	0.0710671	-1.05865	0.0609908	-0.330366	0.249181	-0.558179	0.0250871	2.24006	Asp845Asn, His821Tyr, Phe851Val, Ser828Lys, Glu817Asp, Phe827Leu, Arg831Gln, Arg836Lys	8	-0.533582
c.24G>C (p.Glu8Asp), c.34C>T (p.His12Tyr), c.36T>C (p.His12Tyr), c.54C>A (p.Phe18Leu), c.56G>A (p.Ser19Lys), c.57C>G (p.Ser19Lys), c.64A>C (p.Arg22Gln), c.65G>A (p.Arg22Gln), c.80G>A (p.Arg27Lys), c.106G>A (p.Asp36Asn), c.124T>G (p.Phe42Val), c.134A>G (p.Glu45Gly), c.135G>C (p.Glu45Gly)	719	968	792	383	1138	211	900	251	0.0504634	-0.245662	0.0632958	-0.368497	0.0755401	-1.08456	0.072243	-0.636652	0.208831	-0.695071	0.000873481	3.32839	Asp845Asn, His821Tyr, Phe851Val, Ser828Lys, Glu817Asp, Phe827Leu, Arg831Gln, Arg836Lys, Glu854Gly	9	-0.670474
c.24G>C (p.Glu8Asp), c.34C>T (p.His12Tyr), c.36T>C (p.His12Tyr), c.54C>A (p.Phe18Leu), c.56G>A (p.Ser19Lys), c.57C>G (p.Ser19Lys), c.64A>C (p.Arg22Gln), c.65G>A (p.Arg22Gln), c.80G>A (p.Arg27Lys), c.106G>A (p.Asp36Asn), c.134A>G (p.Glu45Gly), c.135G>C (p.Glu45Gly)	655	931	889	291	1150	283	1013	339	0.0521849	-0.191456	0.0684962	-0.758264	0.0670548	-0.802054	0.0637543	-0.454836	0.109732	-0.670693	9.83315e-10	6.1121	Asp845Asn, His821Tyr, Ser828Lys, Glu817Asp, Phe827Leu, Arg831Gln, Arg836Lys, Glu854Gly	8	-0.646096
c.24G>C (p.Glu8Asp), c.34C>T (p.His12Tyr), c.36T>C (p.His12Tyr), c.54C>A (p.Phe18Leu), c.56G>A (p.Ser19Lys), c.57C>G (p.Ser19Lys), c.64A>C (p.Arg22Gln), c.65G>A (p.Arg22Gln), c.80G>A (p.Arg27Lys), c.113A>T (p.His38Leu)	822	1129	957	367	1328	491	1081	371	0.0471734	-0.225672	0.0624695	-0.600247	0.0537321	-0.395658	0.0612278	-0.429701	0.0627019	-0.472689	4.74799e-14	7.53867	His821Tyr, Ser828Lys, Glu817Asp, Phe827Leu, Arg831Gln, Arg836Lys, His847Leu	7	-0.448091
c.24G>C (p.Glu8Asp), c.34C>T (p.His12Tyr), c.36T>C (p.His12Tyr), c.54C>A (p.Phe18Leu), c.56G>A (p.Ser19Lys), c.57C>G (p.Ser19Lys), c.64A>C (p.Arg22Gln), c.65G>A (p.Arg22Gln), c.80G>A (p.Arg27Lys), c.113A>T (p.His38Leu), c.124T>G (p.Phe42Val)	661	890	674	298	936	309	790	353	0.0525248	-0.245581	0.0704956	-0.457846	0.0663223	-0.508506	0.06501	-0.165927	0.107346	-0.376632	0.000450514	3.50858	His821Tyr, Phe851Val, Ser828Lys, Glu817Asp, Phe827Leu, Arg831Gln, Arg836Lys, His847Leu	8	-0.352034
c.24G>C (p.Glu8Asp), c.34C>T (p.His12Tyr), c.36T>C (p.His12Tyr), c.54C>A (p.Phe18Leu), c.56G>A (p.Ser19Lys), c.57C>G (p.Ser19Lys), c.64A>C (p.Arg22Gln), c.65G>A (p.Arg22Gln), c.80G>A (p.Arg27Lys), c.113A>T (p.His38Leu), c.124T>G (p.Phe42Val), c.134A>G (p.Glu45Gly), c.135G>C (p.Glu45Gly)	695	969	884	276	1193	315	1061	230	0.0509259	-0.210704	0.0698869	-0.805456	0.0640879	-0.731801	0.0735722	-0.888333	0.0452693	-0.802966	2.15203e-70	17.7375	His821Tyr, Phe851Val, Ser828Lys, Glu817Asp, Phe827Leu, Arg831Gln, Arg836Lys, His847Leu, Glu854Gly	9	-0.778368
c.24G>C (p.Glu8Asp), c.34C>T (p.His12Tyr), c.36T>C (p.His12Tyr), c.54C>A (p.Phe18Leu), c.56G>A (p.Ser19Lys), c.57C>G (p.Ser19Lys), c.64A>C (p.Arg22Gln), c.65G>A (p.Arg22Gln), c.80G>A (p.Arg27Lys), c.113A>T (p.His38Leu), c.134A>G (p.Glu45Gly), c.135G>C (p.Glu45Gly)	884	1221	989	390	1465	374	1163	303	0.0455349	-0.220041	0.0608966	-0.572416	0.0587572	-0.765675	0.0654736	-0.704952	0.0580873	-0.681321	9.02442e-32	11.7293	His821Tyr, Ser828Lys, Glu817Asp, Phe827Leu, Arg831Gln, Arg836Lys, His847Leu, Glu854Gly	8	-0.656724
c.24G>C (p.Glu8Asp), c.34C>T (p.His12Tyr), c.36T>C (p.His12Tyr), c.54C>A (p.Phe18Leu), c.56G>A (p.Ser19Lys), c.57C>G (p.Ser19Lys), c.64A>C (p.Arg22Gln), c.65G>A (p.Arg22Gln), c.80G>A (p.Arg27Lys), c.124T>G (p.Phe42Val)	749	1139	969	304	1372	451	1040	250	0.048332	-0.123915	0.066727	-0.800754	0.0551657	-0.513128	0.0713128	-0.785143	0.0953766	-0.695728	2.99693e-13	7.29453	His821Tyr, Phe851Val, Ser828Lys, Glu817Asp, Phe827Leu, Arg831Gln, Arg836Lys	7	-0.671131
c.24G>C (p.Glu8Asp), c.34C>T (p.His12Tyr), c.36T>C (p.His12Tyr), c.54C>A (p.Phe18Leu), c.56G>A (p.Ser19Lys), c.57C>G (p.Ser19Lys), c.64A>C (p.Arg22Gln), c.65G>A (p.Arg22Gln), c.80G>A (p.Arg27Lys), c.124T>G (p.Phe42Val), c.134A>G (p.Glu45Gly), c.135G>C (p.Glu45Gly)	746	1032	775	208	1152	349	829	194	0.0493182	-0.218511	0.0788836	-0.956213	0.0618767	-0.5945	0.0804944	-0.811536	0.107015	-0.782755	2.58421e-13	7.31446	His821Tyr, Phe851Val, Ser828Lys, Glu817Asp, Phe827Leu, Arg831Gln, Arg836Lys, Glu854Gly	8	-0.758158
c.24G>C (p.Glu8Asp), c.34C>T (p.His12Tyr), c.36T>C (p.His12Tyr), c.54C>A (p.Phe18Leu), c.56G>A (p.Ser19Lys), c.57C>G (p.Ser19Lys), c.64A>C (p.Arg22Gln), c.65G>A (p.Arg22Gln), c.80G>A (p.Arg27Lys), c.134A>G (p.Glu45Gly), c.135G>C (p.Glu45Gly)	876	1216	1010	425	1571	536	1290	361	0.0456849	-0.215057	0.058964	-0.50758	0.050991	-0.476034	0.0606099	-0.633668	0.047418	-0.53537	1.46341e-29	11.2904	His821Tyr, Ser828Lys, Glu817Asp, Phe827Leu, Arg831Gln, Arg836Lys, Glu854Gly	7	-0.510772
c.24G>C (p.Glu8Asp), c.34C>T (p.His12Tyr), c.36T>C (p.His12Tyr), c.54C>A (p.Phe18Leu), c.56G>A (p.Ser19Lys), c.57C>G (p.Ser19Lys), c.80G>A (p.Arg27Lys)	1016	1470	1285	361	1851	493	1526	391	0.0422846	-0.173617	0.0606723	-0.911285	0.0516359	-0.723543	0.0578082	-0.721892	0.0615836	-0.783111	4.8049e-37	12.7162	His821Tyr, Ser828Lys, Glu817Asp, Phe827Leu, Arg836Lys	5	-0.758514
c.24G>C (p.Glu8Asp), c.34C>T (p.His12Tyr), c.36T>C (p.His12Tyr), c.54C>A (p.Phe18Leu), c.56G>A (p.Ser19Lys), c.57C>G (p.Ser19Lys), c.80G>A (p.Arg27Lys), c.106G>A (p.Asp36Asn)	823	1179	1019	527	1394	435	1165	378	0.0467581	-0.183571	0.054896	-0.301563	0.0557955	-0.565111	0.0602696	-0.485835	0.0788295	-0.450244	1.11906e-08	5.71162	Asp845Asn, His821Tyr, Ser828Lys, Glu817Asp, Phe827Leu, Arg836Lys	6	-0.425647
c.24G>C (p.Glu8Asp), c.34C>T (p.His12Tyr), c.36T>C (p.His12Tyr), c.54C>A (p.Phe18Leu), c.56G>A (p.Ser19Lys), c.57C>G (p.Ser19Lys), c.80G>A (p.Arg27Lys), c.106G>A (p.Asp36Asn), c.113A>T (p.His38Leu)	959	1296	1107	694	1432	544	1099	653	0.0440192	-0.241843	0.0497974	-0.109313	0.0513269	-0.368623	0.0507163	0.118587	0.140642	-0.119691	0.394753	0.85103	Asp845Asn, His821Tyr, Ser828Lys, Glu817Asp, Phe827Leu, Arg836Lys, His847Leu	7	-0.0950932
c.24G>C (p.Glu8Asp), c.34C>T (p.His12Tyr), c.36T>C (p.His12Tyr), c.54C>A (p.Phe18Leu), c.56G>A (p.Ser19Lys), c.57C>G (p.Ser19Lys), c.80G>A (p.Arg27Lys), c.106G>A (p.Asp36Asn), c.113A>T (p.His38Leu), c.124T>G (p.Phe42Val)	810	1100	892	568	1344	639	1060	445	0.0476095	-0.236985	0.054922	-0.0936695	0.0490644	-0.144406	0.0576198	-0.228444	0.036593	-0.153291	2.80078e-05	4.18909	Asp845Asn, His821Tyr, Phe851Val, Ser828Lys, Glu817Asp, Phe827Leu, Arg836Lys, His847Leu	8	-0.128694
c.24G>C (p.Glu8Asp), c.34C>T (p.His12Tyr), c.36T>C (p.His12Tyr), c.54C>A (p.Phe18Leu), c.56G>A (p.Ser19Lys), c.57C>G (p.Ser19Lys), c.80G>A (p.Arg27Lys), c.106G>A (p.Asp36Asn), c.113A>T (p.His38Leu), c.124T>G (p.Phe42Val), c.134A>G (p.Glu45Gly), c.135G>C (p.Glu45Gly)	671	991	859	353	1327	369	883	348	0.051205	-0.153149	0.0642595	-0.531112	0.0596613	-0.680217	0.064294	-0.291398	0.113392	-0.501804	9.62607e-06	4.42541	Asp845Asn, His821Tyr, Phe851Val, Ser828Lys, Glu817Asp, Phe827Leu, Arg836Lys, His847Leu, Glu854Gly	9	-0.477207
c.24G>C (p.Glu8Asp), c.34C>T (p.His12Tyr), c.36T>C (p.His12Tyr), c.54C>A (p.Phe18Leu), c.56G>A (p.Ser19Lys), c.57C>G (p.Ser19Lys), c.80G>A (p.Arg27Lys), c.106G>A (p.Asp36Asn), c.113A>T (p.His38Leu), c.134A>G (p.Glu45Gly), c.135G>C (p.Glu45Gly)	898	1158	1215	836	1433	615	1192	561	0.0458293	-0.288699	0.0464234	-0.0163286	0.0492149	-0.246754	0.0524589	-0.114341	0.067441	-0.125168	0.0634587	1.85596	Asp845Asn, His821Tyr, Ser828Lys, Glu817Asp, Phe827Leu, Arg836Lys, His847Leu, Glu854Gly	8	-0.100571
c.24G>C (p.Glu8Asp), c.34C>T (p.His12Tyr), c.36T>C (p.His12Tyr), c.54C>A (p.Phe18Leu), c.56G>A (p.Ser19Lys), c.57C>G (p.Ser19Lys), c.80G>A (p.Arg27Lys), c.106G>A (p.Asp36Asn), c.124T>G (p.Phe42Val)	953	1241	1118	553	1381	449	1103	403	0.0444795	-0.278918	0.0532701	-0.346126	0.055212	-0.524104	0.0593038	-0.367211	0.0566318	-0.412689	3.16376e-13	7.28724	Asp845Asn, His821Tyr, Phe851Val, Ser828Lys, Glu817Asp, Phe827Leu, Arg836Lys	7	-0.388092
c.24G>C (p.Glu8Asp), c.34C>T (p.His12Tyr), c.36T>C (p.His12Tyr), c.54C>A (p.Phe18Leu), c.56G>A (p.Ser19Lys), c.57C>G (p.Ser19Lys), c.80G>A (p.Arg27Lys), c.106G>A (p.Asp36Asn), c.124T>G (p.Phe42Val), c.134A>G (p.Glu45Gly), c.135G>C (p.Glu45Gly)	687	1073	1069	450	1278	447	1261	360	0.0501024	-0.097236	0.0573737	-0.507233	0.0558267	-0.451081	0.0608198	-0.61371	0.0470073	-0.521568	1.31951e-28	11.0955	Asp845Asn, His821Tyr, Phe851Val, Ser828Lys, Glu817Asp, Phe827Leu, Arg836Lys, Glu854Gly	8	-0.496971
c.24G>C (p.Glu8Asp), c.34C>T (p.His12Tyr), c.36T>C (p.His12Tyr), c.54C>A (p.Phe18Leu), c.56G>A (p.Ser19Lys), c.57C>G (p.Ser19Lys), c.80G>A (p.Arg27Lys), c.106G>A (p.Asp36Asn), c.134A>G (p.Glu45Gly), c.135G>C (p.Glu45Gly)	658	922	760	518	978	390	865	291	0.0522187	-0.205731	0.0581423	-0.0256804	0.0606845	-0.319907	0.0686903	-0.449413	0.125508	-0.26315	0.0360226	2.09667	Asp845Asn, His821Tyr, Ser828Lys, Glu817Asp, Phe827Leu, Arg836Lys, Glu854Gly	7	-0.238553
c.24G>C (p.Glu8Asp), c.34C>T (p.His12Tyr), c.36T>C (p.His12Tyr), c.54C>A (p.Phe18Leu), c.56G>A (p.Ser19Lys), c.57C>G (p.Ser19Lys), c.80G>A (p.Arg27Lys), c.113A>T (p.His38Leu)	944	1261	1134	524	1687	632	1188	371	0.0444482	-0.253453	0.0540832	-0.414146	0.0476806	-0.382638	0.0605442	-0.524044	0.040733	-0.433854	1.7219e-26	10.6512	His821Tyr, Ser828Lys, Glu817Asp, Phe827Leu, Arg836Lys, His847Leu	6	-0.409257
c.24G>C (p.Glu8Asp), c.34C>T (p.His12Tyr), c.36T>C (p.His12Tyr), c.54C>A (p.Phe18Leu), c.56G>A (p.Ser19Lys), c.57C>G (p.Ser19Lys), c.80G>A (p.Arg27Lys), c.113A>T (p.His38Leu), c.124T>G (p.Phe42Val)	854	1264	975	530	1394	487	1120	337	0.0456649	-0.150938	0.0552005	-0.251775	0.0535556	-0.452316	0.0631493	-0.56111	0.0901743	-0.420051	3.18974e-06	4.65821	His821Tyr, Phe851Val, Ser828Lys, Glu817Asp, Phe827Leu, Arg836Lys, His847Leu	7	-0.395453
c.24G>C (p.Glu8Asp), c.34C>T (p.His12Tyr), c.36T>C (p.His12Tyr), c.54C>A (p.Phe18Leu), c.56G>A (p.Ser19Lys), c.57C>G (p.Ser19Lys), c.80G>A (p.Arg27Lys), c.113A>T (p.His38Leu), c.124T>G (p.Phe42Val), c.134A>G (p.Glu45Gly), c.135G>C (p.Glu45Gly)	757	1097	899	376	1481	572	976	385	0.0485332	-0.172087	0.0624879	-0.513565	0.0502149	-0.352112	0.0612415	-0.290579	0.0643029	-0.383782	2.39668e-09	5.96835	His821Tyr, Phe851Val, Ser828Lys, Glu817Asp, Phe827Leu, Arg836Lys, His847Leu, Glu854Gly	8	-0.359184
c.24G>C (p.Glu8Asp), c.34C>T (p.His12Tyr), c.36T>C (p.His12Tyr), c.54C>A (p.Phe18Leu), c.56G>A (p.Ser19Lys), c.57C>G (p.Ser19Lys), c.80G>A (p.Arg27Lys), c.113A>T (p.His38Leu), c.134A>G (p.Glu45Gly), c.135G>C (p.Glu45Gly)	939	1320	1144	502	1530	326	1195	453	0.0441119	-0.202436	0.0547792	-0.465772	0.0617737	-0.946234	0.0563379	-0.33047	0.186398	-0.580013	0.00186022	3.11169	His821Tyr, Ser828Lys, Glu817Asp, Phe827Leu, Arg836Lys, His847Leu, Glu854Gly	7	-0.555416
c.24G>C (p.Glu8Asp), c.34C>T (p.His12Tyr), c.36T>C (p.His12Tyr), c.54C>A (p.Phe18Leu), c.56G>A (p.Ser19Lys), c.57C>G (p.Ser19Lys), c.80G>A (p.Arg27Lys), c.124T>G (p.Phe42Val)	720	1000	837	316	1102	230	1049	299	0.0501159	-0.214544	0.0670116	-0.615742	0.0731112	-0.966399	0.0665143	-0.6151	0.116134	-0.730715	3.13447e-10	6.29198	His821Tyr, Phe851Val, Ser828Lys, Glu817Asp, Phe827Leu, Arg836Lys	6	-0.706117
c.24G>C (p.Glu8Asp), c.34C>T (p.His12Tyr), c.36T>C (p.His12Tyr), c.54C>A (p.Phe18Leu), c.56G>A (p.Ser19Lys), c.57C>G (p.Ser19Lys), c.80G>A (p.Arg27Lys), c.124T>G (p.Phe42Val), c.134A>G (p.Glu45Gly), c.135G>C (p.Glu45Gly)	620	1064	922	531	1222	240	1042	175	0.0517222	-0.00311895	0.0556996	-0.194028	0.0712448	-1.02725	0.0823994	-1.14288	0.299779	-0.785848	0.00875634	2.62142	His821Tyr, Phe851Val, Ser828Lys, Glu817Asp, Phe827Leu, Arg836Lys, Glu854Gly	7	-0.76125
c.24G>C (p.Glu8Asp), c.34C>T (p.His12Tyr), c.36T>C (p.His12Tyr), c.54C>A (p.Phe18Leu), c.56G>A (p.Ser19Lys), c.57C>G (p.Ser19Lys), c.80G>A (p.Arg27Lys), c.134A>G (p.Glu45Gly), c.135G>C (p.Glu45Gly)	775	1264	1160	492	1493	346	1201	297	0.046952	-0.0539297	0.0550374	-0.499756	0.0604598	-0.862309	0.0657728	-0.757057	0.108813	-0.704824	9.33179e-11	6.4774	His821Tyr, Ser828Lys, Glu817Asp, Phe827Leu, Arg836Lys, Glu854Gly	6	-0.680227
c.24G>C (p.Glu8Asp), c.34C>T (p.His12Tyr), c.36T>C (p.His12Tyr), c.54C>A (p.Phe18Leu), c.64A>C (p.Arg22Gln), c.65G>A (p.Arg22Gln)	1080	1570	1416	748	1673	717	1514	568	0.041066	-0.168884	0.0466791	-0.280517	0.0457285	-0.248214	0.0505145	-0.340984	0.0274302	-0.286724	1.42194e-25	10.4528	Glu817Asp, Phe827Leu, His821Tyr, Arg831Gln	4	-0.262126
c.24G>C (p.Glu8Asp), c.34C>T (p.His12Tyr), c.36T>C (p.His12Tyr), c.54C>A (p.Phe18Leu), c.64A>C (p.Arg22Gln), c.65G>A (p.Arg22Gln), c.106G>A (p.Asp36Asn)	980	1330	1063	502	1428	374	1364	439	0.0435392	-0.237606	0.0553833	-0.392369	0.0589074	-0.740103	0.0560411	-0.494051	0.10293	-0.541378	1.44332e-07	5.25965	Asp845Asn, His821Tyr, Glu817Asp, Phe827Leu, Arg831Gln	5	-0.51678
c.24G>C (p.Glu8Asp), c.34C>T (p.His12Tyr), c.36T>C (p.His12Tyr), c.54C>A (p.Phe18Leu), c.64A>C (p.Arg22Gln), c.65G>A (p.Arg22Gln), c.106G>A (p.Asp36Asn), c.113A>T (p.His38Leu)	981	1429	1184	600	1499	690	1379	405	0.0429252	-0.166856	0.051444	-0.321958	0.0470631	-0.176786	0.057649	-0.585501	0.119223	-0.359612	0.00255879	3.0163	Asp845Asn, His821Tyr, Glu817Asp, Phe827Leu, Arg831Gln, His847Leu	6	-0.335014
c.24G>C (p.Glu8Asp), c.34C>T (p.His12Tyr), c.36T>C (p.His12Tyr), c.54C>A (p.Phe18Leu), c.64A>C (p.Arg22Gln), c.65G>A (p.Arg22Gln), c.106G>A (p.Asp36Asn), c.113A>T (p.His38Leu), c.124T>G (p.Phe42Val)	811	1229	975	519	1391	390	1193	336	0.0465811	-0.127375	0.0555608	-0.272728	0.0581316	-0.672024	0.0627858	-0.627192	0.126867	-0.523072	3.73964e-05	4.123	Asp845Asn, His821Tyr, Phe851Val, Glu817Asp, Phe827Leu, Arg831Gln, His847Leu	7	-0.498474
c.24G>C (p.Glu8Asp), c.34C>T (p.His12Tyr), c.36T>C (p.His12Tyr), c.54C>A (p.Phe18Leu), c.64A>C (p.Arg22Gln), c.65G>A (p.Arg22Gln), c.106G>A (p.Asp36Asn), c.113A>T (p.His38Leu), c.124T>G (p.Phe42Val), c.134A>G (p.Glu45Gly), c.135G>C (p.Glu45Gly)	715	1010	752	394	1123	298	990	218	0.050114	-0.197635	0.0632513	-0.288426	0.0658785	-0.726749	0.0756219	-0.872569	0.175757	-0.62763	0.000355598	3.57102	Asp845Asn, His821Tyr, Phe851Val, Glu817Asp, Phe827Leu, Arg831Gln, His847Leu, Glu854Gly	8	-0.603032
c.24G>C (p.Glu8Asp), c.34C>T (p.His12Tyr), c.36T>C (p.His12Tyr), c.54C>A (p.Phe18Leu), c.64A>C (p.Arg22Gln), c.65G>A (p.Arg22Gln), c.106G>A (p.Asp36Asn), c.113A>T (p.His38Leu), c.134A>G (p.Glu45Gly), c.135G>C (p.Glu45Gly)	768	1113	984	497	1335	351	965	309	0.0482025	-0.172031	0.0562384	-0.325183	0.0607746	-0.736166	0.0663262	-0.498833	0.119916	-0.519364	1.48393e-05	4.33106	Asp845Asn, His821Tyr, Glu817Asp, Phe827Leu, Arg831Gln, His847Leu, Glu854Gly	7	-0.494766
c.24G>C (p.Glu8Asp), c.34C>T (p.His12Tyr), c.36T>C (p.His12Tyr), c.54C>A (p.Phe18Leu), c.64A>C (p.Arg22Gln), c.65G>A (p.Arg22Gln), c.106G>A (p.Asp36Asn), c.124T>G (p.Phe42Val)	848	1115	919	404	1310	412	1060	450	0.0468955	-0.269266	0.0608005	-0.463823	0.0573335	-0.557242	0.0574032	-0.217283	0.101783	-0.412576	5.04556e-05	4.05351	Asp845Asn, His821Tyr, Phe851Val, Glu817Asp, Phe827Leu, Arg831Gln	6	-0.387979
c.24G>C (p.Glu8Asp), c.34C>T (p.His12Tyr), c.36T>C (p.His12Tyr), c.54C>A (p.Phe18Leu), c.64A>C (p.Arg22Gln), c.65G>A (p.Arg22Gln), c.106G>A (p.Asp36Asn), c.124T>G (p.Phe42Val), c.134A>G (p.Glu45Gly), c.135G>C (p.Glu45Gly)	703	995	807	249	1226	285	997	212	0.0504991	-0.195677	0.0733715	-0.817128	0.0664663	-0.858992	0.0764252	-0.907455	0.0414042	-0.859885	8.42097e-96	20.768	Asp845Asn, His821Tyr, Phe851Val, Glu817Asp, Phe827Leu, Arg831Gln, Glu854Gly	7	-0.835288
c.24G>C (p.Glu8Asp), c.34C>T (p.His12Tyr), c.36T>C (p.His12Tyr), c.54C>A (p.Phe18Leu), c.64A>C (p.Arg22Gln), c.65G>A (p.Arg22Gln), c.106G>A (p.Asp36Asn), c.134A>G (p.Glu45Gly), c.135G>C (p.Glu45Gly)	747	1132	971	530	1247	275	1128	447	0.0484249	-0.127405	0.0552387	-0.247666	0.0673141	-0.911624	0.0570367	-0.286113	0.214493	-0.480365	0.0251213	2.23953	Asp845Asn, His821Tyr, Glu817Asp, Phe827Leu, Arg831Gln, Glu854Gly	6	-0.455767
c.24G>C (p.Glu8Asp), c.34C>T (p.His12Tyr), c.36T>C (p.His12Tyr), c.54C>A (p.Phe18Leu), c.64A>C (p.Arg22Gln), c.65G>A (p.Arg22Gln), c.113A>T (p.His38Leu)	809	1038	960	551	1377	511	1054	437	0.0481916	-0.293738	0.054693	-0.197456	0.0527333	-0.391993	0.0580211	-0.24089	0.0598565	-0.277961	3.42065e-06	4.6438	His821Tyr, Glu817Asp, Phe827Leu, Arg831Gln, His847Leu	5	-0.253364
c.24G>C (p.Glu8Asp), c.34C>T (p.His12Tyr), c.36T>C (p.His12Tyr), c.54C>A (p.Phe18Leu), c.64A>C (p.Arg22Gln), c.65G>A (p.Arg22Gln), c.113A>T (p.His38Leu), c.124T>G (p.Phe42Val)	888	1246	945	395	1443	308	1187	252	0.0452981	-0.204294	0.0610168	-0.514207	0.0635143	-0.944419	0.070249	-0.909339	0.13862	-0.788201	1.29991e-08	5.68608	His821Tyr, Phe851Val, Glu817Asp, Phe827Leu, Arg831Gln, His847Leu	6	-0.763604
c.24G>C (p.Glu8Asp), c.34C>T (p.His12Tyr), c.36T>C (p.His12Tyr), c.54C>A (p.Phe18Leu), c.64A>C (p.Arg22Gln), c.65G>A (p.Arg22Gln), c.113A>T (p.His38Leu), c.124T>G (p.Phe42Val), c.134A>G (p.Glu45Gly), c.135G>C (p.Glu45Gly)	708	1058	816	241	1057	288	974	220	0.049803	-0.141396	0.0741788	-0.860802	0.0671688	-0.700282	0.0754568	-0.847172	0.0535161	-0.798311	2.54673e-50	14.9172	His821Tyr, Phe851Val, Glu817Asp, Phe827Leu, Arg831Gln, His847Leu, Glu854Gly	7	-0.773713
c.24G>C (p.Glu8Asp), c.34C>T (p.His12Tyr), c.36T>C (p.His12Tyr), c.54C>A (p.Phe18Leu), c.64A>C (p.Arg22Gln), c.65G>A (p.Arg22Gln), c.113A>T (p.His38Leu), c.134A>G (p.Glu45Gly), c.135G>C (p.Glu45Gly)	804	1178	1011	427	1237	347	1207	296	0.0470715	-0.161077	0.0588624	-0.50388	0.0615272	-0.671398	0.0658275	-0.765405	0.0766717	-0.644805	4.10182e-17	8.40995	His821Tyr, Glu817Asp, Phe827Leu, Arg831Gln, His847Leu, Glu854Gly	6	-0.620208
c.24G>C (p.Glu8Asp), c.34C>T (p.His12Tyr), c.36T>C (p.His12Tyr), c.54C>A (p.Phe18Leu), c.64A>C (p.Arg22Gln), c.65G>A (p.Arg22Gln), c.124T>G (p.Phe42Val)	832	1277	1017	490	1517	459	1279	429	0.0459147	-0.114627	0.0562005	-0.372323	0.0541763	-0.595995	0.0569409	-0.452748	0.0658243	-0.474441	5.69118e-13	7.20768	His821Tyr, Phe851Val, Glu817Asp, Phe827Leu, Arg831Gln	5	-0.449843
c.24G>C (p.Glu8Asp), c.34C>T (p.His12Tyr), c.36T>C (p.His12Tyr), c.54C>A (p.Phe18Leu), c.64A>C (p.Arg22Gln), c.65G>A (p.Arg22Gln), c.124T>G (p.Phe42Val), c.134A>G (p.Glu45Gly), c.135G>C (p.Glu45Gly)	701	969	786	189	1093	320	875	156	0.0508051	-0.219294	0.0817647	-1.06585	0.0642996	-0.628571	0.0875465	-1.08288	0.150825	-0.921255	1.00813e-09	6.10812	His821Tyr, Phe851Val, Glu817Asp, Phe827Leu, Arg831Gln, Glu854Gly	6	-0.896658
c.24G>C (p.Glu8Asp), c.34C>T (p.His12Tyr), c.36T>C (p.His12Tyr), c.54C>A (p.Phe18Leu), c.64A>C (p.Arg22Gln), c.65G>A (p.Arg22Gln), c.134A>G (p.Glu45Gly), c.135G>C (p.Glu45Gly)	804	1156	971	485	1565	392	1171	519	0.0472426	-0.179921	0.0567982	-0.336306	0.0573268	-0.784739	0.0539532	-0.174319	0.182533	-0.431446	0.0180952	2.36366	His821Tyr, Glu817Asp, Phe827Leu, Arg831Gln, Glu854Gly	5	-0.406849
c.24G>C (p.Glu8Asp), c.34C>T (p.His12Tyr), c.36T>C (p.His12Tyr), c.54C>A (p.Phe18Leu), c.64A>C (p.Arg22Gln), c.65G>A (p.Arg22Gln), c.80G>A (p.Arg27Lys)	939	1348	1281	687	1576	661	1371	638	0.0439333	-0.181454	0.0487016	-0.265369	0.0473904	-0.269767	0.0492719	-0.125684	0.047043	-0.220851	2.67042e-06	4.69467	His821Tyr, Glu817Asp, Phe827Leu, Arg831Gln, Arg836Lys	5	-0.196254
c.24G>C (p.Glu8Asp), c.34C>T (p.His12Tyr), c.36T>C (p.His12Tyr), c.54C>A (p.Phe18Leu), c.64A>C (p.Arg22Gln), c.65G>A (p.Arg22Gln), c.80G>A (p.Arg27Lys), c.106G>A (p.Asp36Asn)	908	1373	1190	566	1698	651	1253	469	0.0441923	-0.129531	0.0523658	-0.385296	0.0471539	-0.359538	0.0553183	-0.343172	0.0296018	-0.363083	1.3868e-34	12.2655	Asp845Asn, His821Tyr, Glu817Asp, Phe827Leu, Arg831Gln, Arg836Lys	6	-0.338485
c.24G>C (p.Glu8Asp), c.34C>T (p.His12Tyr), c.36T>C (p.His12Tyr), c.54C>A (p.Phe18Leu), c.64A>C (p.Arg22Gln), c.65G>A (p.Arg22Gln), c.80G>A (p.Arg27Lys), c.106G>A (p.Asp36Asn), c.113A>T (p.His38Leu)	996	1576	1282	689	1768	805	1344	432	0.0419763	-0.0841405	0.048652	-0.263244	0.0436662	-0.187738	0.0564653	-0.49534	0.0916274	-0.312732	0.000642335	3.41308	Asp845Asn, His821Tyr, Glu817Asp, Phe827Leu, Arg831Gln, Arg836Lys, His847Leu	7	-0.288134
c.24G>C (p.Glu8Asp), c.34C>T (p.His12Tyr), c.36T>C (p.His12Tyr), c.54C>A (p.Phe18Leu), c.64A>C (p.Arg22Gln), c.65G>A (p.Arg22Gln), c.80G>A (p.Arg27Lys), c.106G>A (p.Asp36Asn), c.113A>T (p.His38Leu), c.124T>G (p.Phe42Val)	1008	1532	1259	797	1671	524	1352	470	0.0420509	-0.124418	0.0467424	-0.0996326	0.0510359	-0.560346	0.0547466	-0.417059	0.136691	-0.358226	0.0087751	2.62069	Asp845Asn, His821Tyr, Phe851Val, Glu817Asp, Phe827Leu, Arg831Gln, Arg836Lys, His847Leu	8	-0.333628
c.24G>C (p.Glu8Asp), c.34C>T (p.His12Tyr), c.36T>C (p.His12Tyr), c.54C>A (p.Phe18Leu), c.64A>C (p.Arg22Gln), c.65G>A (p.Arg22Gln), c.80G>A (p.Arg27Lys), c.106G>A (p.Asp36Asn), c.113A>T (p.His38Leu), c.124T>G (p.Phe42Val), c.134A>G (p.Glu45Gly), c.135G>C (p.Glu45Gly)	665	982	796	362	1119	409	830	276	0.0514259	-0.153292	0.0644289	-0.429847	0.0586095	-0.407015	0.0703786	-0.460962	0.036913	-0.42935	2.8537e-31	11.6314	Asp845Asn, His821Tyr, Phe851Val, Glu817Asp, Phe827Leu, Arg831Gln, Arg836Lys, His847Leu, Glu854Gly	9	-0.404753
c.24G>C (p.Glu8Asp), c.34C>T (p.His12Tyr), c.36T>C (p.His12Tyr), c.54C>A (p.Phe18Leu), c.64A>C (p.Arg22Gln), c.65G>A (p.Arg22Gln), c.80G>A (p.Arg27Lys), c.106G>A (p.Asp36Asn), c.113A>T (p.His38Leu), c.134A>G (p.Glu45Gly), c.135G>C (p.Glu45Gly)	803	1101	940	432	1202	243	1061	265	0.0477136	-0.227403	0.0592652	-0.419474	0.0709802	-0.998356	0.069577	-0.746969	0.168089	-0.719798	1.85014e-05	4.28225	Asp845Asn, His821Tyr, Glu817Asp, Phe827Leu, Arg831Gln, Arg836Lys, His847Leu, Glu854Gly	8	-0.6952
c.24G>C (p.Glu8Asp), c.34C>T (p.His12Tyr), c.36T>C (p.His12Tyr), c.54C>A (p.Phe18Leu), c.64A>C (p.Arg22Gln), c.65G>A (p.Arg22Gln), c.80G>A (p.Arg27Lys), c.106G>A (p.Asp36Asn), c.124T>G (p.Phe42Val)	809	1063	892	571	1365	497	1166	386	0.0479562	-0.26995	0.0548379	-0.0884063	0.0533123	-0.410995	0.0598081	-0.465776	0.117751	-0.321192	0.00637731	2.72772	Asp845Asn, His821Tyr, Phe851Val, Glu817Asp, Phe827Leu, Arg831Gln, Arg836Lys	7	-0.296595
c.24G>C (p.Glu8Asp), c.34C>T (p.His12Tyr), c.36T>C (p.His12Tyr), c.54C>A (p.Phe18Leu), c.64A>C (p.Arg22Gln), c.65G>A (p.Arg22Gln), c.80G>A (p.Arg27Lys), c.106G>A (p.Asp36Asn), c.124T>G (p.Phe42Val), c.134A>G (p.Glu45Gly), c.135G>C (p.Glu45Gly)	693	1011	791	343	1139	201	954	304	0.0505447	-0.165415	0.0656627	-0.477387	0.0770725	-1.13387	0.0668144	-0.503662	0.213778	-0.703355	0.00100146	3.29012	Asp845Asn, His821Tyr, Phe851Val, Glu817Asp, Phe827Leu, Arg831Gln, Arg836Lys, Glu854Gly	8	-0.678758
c.24G>C (p.Glu8Asp), c.34C>T (p.His12Tyr), c.36T>C (p.His12Tyr), c.54C>A (p.Phe18Leu), c.64A>C (p.Arg22Gln), c.65G>A (p.Arg22Gln), c.80G>A (p.Arg27Lys), c.106G>A (p.Asp36Asn), c.134A>G (p.Glu45Gly), c.135G>C (p.Glu45Gly)	763	1099	989	360	1446	288	1178	361	0.0484091	-0.178156	0.0626219	-0.652352	0.0652483	-1.01352	0.0612144	-0.542881	0.141943	-0.735553	2.19498e-07	5.18202	Asp845Asn, His821Tyr, Glu817Asp, Phe827Leu, Arg831Gln, Arg836Lys, Glu854Gly	7	-0.710956
c.24G>C (p.Glu8Asp), c.34C>T (p.His12Tyr), c.36T>C (p.His12Tyr), c.54C>A (p.Phe18Leu), c.64A>C (p.Arg22Gln), c.65G>A (p.Arg22Gln), c.80G>A (p.Arg27Lys), c.113A>T (p.His38Leu)	1056	1415	1237	523	1645	510	1371	458	0.0421564	-0.250333	0.0534347	-0.502956	0.0516372	-0.571724	0.0551595	-0.456845	0.032679	-0.512779	1.73267e-55	15.6914	His821Tyr, Glu817Asp, Phe827Leu, Arg831Gln, Arg836Lys, His847Leu	6	-0.488182
c.24G>C (p.Glu8Asp), c.34C>T (p.His12Tyr), c.36T>C (p.His12Tyr), c.54C>A (p.Phe18Leu), c.64A>C (p.Arg22Gln), c.65G>A (p.Arg22Gln), c.80G>A (p.Arg27Lys), c.113A>T (p.His38Leu), c.124T>G (p.Phe42Val)	909	1229	1040	506	1535	510	1286	593	0.0451334	-0.241386	0.055429	-0.362577	0.052057	-0.502535	0.0509376	-0.134789	0.107607	-0.332978	0.00197212	3.0944	His821Tyr, Phe851Val, Glu817Asp, Phe827Leu, Arg831Gln, Arg836Lys, His847Leu	7	-0.30838
c.24G>C (p.Glu8Asp), c.34C>T (p.His12Tyr), c.36T>C (p.His12Tyr), c.54C>A (p.Phe18Leu), c.64A>C (p.Arg22Gln), c.65G>A (p.Arg22Gln), c.80G>A (p.Arg27Lys), c.113A>T (p.His38Leu), c.124T>G (p.Phe42Val), c.134A>G (p.Glu45Gly), c.135G>C (p.Glu45Gly)	820	1153	938	362	1216	293	1004	366	0.0470093	-0.202212	0.0629374	-0.593903	0.0657952	-0.82317	0.0621003	-0.369392	0.130881	-0.594793	5.50566e-06	4.54454	His821Tyr, Phe851Val, Glu817Asp, Phe827Leu, Arg831Gln, Arg836Lys, His847Leu, Glu854Gly	8	-0.570195
c.24G>C (p.Glu8Asp), c.34C>T (p.His12Tyr), c.36T>C (p.His12Tyr), c.54C>A (p.Phe18Leu), c.64A>C (p.Arg22Gln), c.65G>A (p.Arg22Gln), c.80G>A (p.Arg27Lys), c.113A>T (p.His38Leu), c.134A>G (p.Glu45Gly), c.135G>C (p.Glu45Gly)	766	1143	1014	271	1404	292	1066	283	0.0479929	-0.14284	0.0693247	-0.960833	0.0650432	-0.970287	0.0678041	-0.686071	0.0931436	-0.872628	7.34786e-21	9.36863	His821Tyr, Glu817Asp, Phe827Leu, Arg831Gln, Arg836Lys, His847Leu, Glu854Gly	7	-0.848031
c.24G>C (p.Glu8Asp), c.34C>T (p.His12Tyr), c.36T>C (p.His12Tyr), c.54C>A (p.Phe18Leu), c.64A>C (p.Arg22Gln), c.65G>A (p.Arg22Gln), c.80G>A (p.Arg27Lys), c.124T>G (p.Phe42Val)	753	1160	838	346	1293	452	1148	387	0.0480938	-0.110977	0.0649274	-0.526376	0.0555235	-0.451634	0.0598645	-0.447641	0.0344904	-0.4714	1.58621e-42	13.6676	His821Tyr, Phe851Val, Glu817Asp, Phe827Leu, Arg831Gln, Arg836Lys	6	-0.446803
c.24G>C (p.Glu8Asp), c.34C>T (p.His12Tyr), c.36T>C (p.His12Tyr), c.54C>A (p.Phe18Leu), c.64A>C (p.Arg22Gln), c.65G>A (p.Arg22Gln), c.80G>A (p.Arg27Lys), c.124T>G (p.Phe42Val), c.134A>G (p.Glu45Gly), c.135G>C (p.Glu45Gly)	870	1309	1132	439	1569	397	1081	392	0.0451286	-0.134521	0.0574045	-0.589189	0.0570323	-0.774632	0.0600402	-0.374713	0.115395	-0.580108	4.97831e-07	5.02715	His821Tyr, Phe851Val, Glu817Asp, Phe827Leu, Arg831Gln, Arg836Lys, Glu854Gly	7	-0.555511
c.24G>C (p.Glu8Asp), c.34C>T (p.His12Tyr), c.36T>C (p.His12Tyr), c.54C>A (p.Phe18Leu), c.64A>C (p.Arg22Gln), c.65G>A (p.Arg22Gln), c.80G>A (p.Arg27Lys), c.134A>G (p.Glu45Gly), c.135G>C (p.Glu45Gly)	740	1154	877	350	1259	317	953	286	0.0483817	-0.0987568	0.0642622	-0.560361	0.0635877	-0.779307	0.068349	-0.563546	0.0730121	-0.63546	3.21845e-18	8.70349	His821Tyr, Glu817Asp, Phe827Leu, Arg831Gln, Arg836Lys, Glu854Gly	6	-0.610862
c.24G>C (p.Glu8Asp), c.34C>T (p.His12Tyr), c.36T>C (p.His12Tyr), c.54C>A (p.Phe18Leu), c.80G>A (p.Arg27Lys)	781	1185	955	287	1619	455	1335	332	0.0474056	-0.126149	0.0682774	-0.843656	0.0539693	-0.669792	0.0623596	-0.751566	0.0502096	-0.748305	3.12216e-50	14.9036	Arg836Lys, Glu817Asp, Phe827Leu, His821Tyr	4	-0.723707
c.24G>C (p.Glu8Asp), c.34C>T (p.His12Tyr), c.36T>C (p.His12Tyr), c.54C>A (p.Phe18Leu), c.80G>A (p.Arg27Lys), c.106G>A (p.Asp36Asn)	796	1219	1061	683	1443	521	1317	521	0.0469007	-0.116885	0.0504191	-0.0828559	0.0520589	-0.419431	0.0529998	-0.287927	0.0981721	-0.263026	0.00737912	2.67923	Asp845Asn, His821Tyr, Glu817Asp, Phe827Leu, Arg836Lys	5	-0.238428
c.24G>C (p.Glu8Asp), c.34C>T (p.His12Tyr), c.36T>C (p.His12Tyr), c.54C>A (p.Phe18Leu), c.80G>A (p.Arg27Lys), c.106G>A (p.Asp36Asn), c.113A>T (p.His38Leu)	702	951	980	459	1452	522	1102	428	0.0509768	-0.23946	0.0577333	-0.400568	0.0519823	-0.423731	0.058079	-0.30619	0.0348701	-0.379944	1.20443e-27	10.896	Asp845Asn, His821Tyr, Glu817Asp, Phe827Leu, Arg836Lys, His847Leu	6	-0.355347
c.24G>C (p.Glu8Asp), c.34C>T (p.His12Tyr), c.36T>C (p.His12Tyr), c.54C>A (p.Phe18Leu), c.80G>A (p.Arg27Lys), c.106G>A (p.Asp36Asn), c.113A>T (p.His38Leu), c.124T>G (p.Phe42Val)	796	1150	960	554	1390	508	1091	372	0.0474221	-0.175129	0.0546033	-0.192031	0.0527783	-0.407268	0.0610995	-0.436216	0.0771605	-0.344157	8.18556e-06	4.46027	Asp845Asn, His821Tyr, Phe851Val, Glu817Asp, Phe827Leu, Arg836Lys, His847Leu	7	-0.319559
c.24G>C (p.Glu8Asp), c.34C>T (p.His12Tyr), c.36T>C (p.His12Tyr), c.54C>A (p.Phe18Leu), c.80G>A (p.Arg27Lys), c.106G>A (p.Asp36Asn), c.113A>T (p.His38Leu), c.124T>G (p.Phe42Val), c.134A>G (p.Glu45Gly), c.135G>C (p.Glu45Gly)	722	936	757	473	1247	491	846	435	0.050755	-0.283422	0.0597414	-0.112516	0.054185	-0.33275	0.060083	-0.0257606	0.0920107	-0.158552	0.0848548	1.72319	Asp845Asn, His821Tyr, Phe851Val, Glu817Asp, Phe827Leu, Arg836Lys, His847Leu, Glu854Gly	8	-0.133954
c.24G>C (p.Glu8Asp), c.34C>T (p.His12Tyr), c.36T>C (p.His12Tyr), c.54C>A (p.Phe18Leu), c.80G>A (p.Arg27Lys), c.106G>A (p.Asp36Asn), c.113A>T (p.His38Leu), c.134A>G (p.Glu45Gly), c.135G>C (p.Glu45Gly)	613	923	763	447	1178	453	980	503	0.0532636	-0.133863	0.0606742	-0.176881	0.0561554	-0.356317	0.0560214	-0.0276241	0.0956298	-0.186975	0.0505596	1.9552	Asp845Asn, His821Tyr, Glu817Asp, Phe827Leu, Arg836Lys, His847Leu, Glu854Gly	7	-0.162378
c.24G>C (p.Glu8Asp), c.34C>T (p.His12Tyr), c.36T>C (p.His12Tyr), c.54C>A (p.Phe18Leu), c.80G>A (p.Arg27Lys), c.106G>A (p.Asp36Asn), c.124T>G (p.Phe42Val)	667	887	905	435	1046	268	866	343	0.0524315	-0.257985	0.0594772	-0.374637	0.0691359	-0.76167	0.0647896	-0.28642	0.14514	-0.473019	0.00111785	3.25905	Asp845Asn, His821Tyr, Phe851Val, Glu817Asp, Phe827Leu, Arg836Lys	6	-0.448421
c.24G>C (p.Glu8Asp), c.34C>T (p.His12Tyr), c.36T>C (p.His12Tyr), c.54C>A (p.Phe18Leu), c.80G>A (p.Arg27Lys), c.106G>A (p.Asp36Asn), c.124T>G (p.Phe42Val), c.134A>G (p.Glu45Gly), c.135G>C (p.Glu45Gly)	777	1152	921	357	1136	461	975	365	0.0477287	-0.149249	0.0633984	-0.589512	0.0560942	-0.302541	0.062398	-0.342829	0.0893033	-0.410172	4.36886e-06	4.59302	Asp845Asn, His821Tyr, Phe851Val, Glu817Asp, Phe827Leu, Arg836Lys, Glu854Gly	7	-0.385574
c.24G>C (p.Glu8Asp), c.34C>T (p.His12Tyr), c.36T>C (p.His12Tyr), c.54C>A (p.Phe18Leu), c.80G>A (p.Arg27Lys), c.106G>A (p.Asp36Asn), c.134A>G (p.Glu45Gly), c.135G>C (p.Glu45Gly)	741	1018	1011	467	1175	278	1011	297	0.0495442	-0.225443	0.057137	-0.414435	0.0673883	-0.841345	0.0669507	-0.584921	0.124344	-0.611713	8.67633e-07	4.91951	Asp845Asn, His821Tyr, Glu817Asp, Phe827Leu, Arg836Lys, Glu854Gly	6	-0.587116
c.24G>C (p.Glu8Asp), c.34C>T (p.His12Tyr), c.36T>C (p.His12Tyr), c.54C>A (p.Phe18Leu), c.80G>A (p.Arg27Lys), c.113A>T (p.His38Leu)	855	1276	1141	565	1450	489	1210	511	0.0455684	-0.142663	0.0527385	-0.345032	0.0532178	-0.487594	0.0539774	-0.222586	0.0764507	-0.35193	4.15723e-06	4.60336	His821Tyr, Glu817Asp, Phe827Leu, Arg836Lys, His847Leu	5	-0.327333
c.24G>C (p.Glu8Asp), c.34C>T (p.His12Tyr), c.36T>C (p.His12Tyr), c.54C>A (p.Phe18Leu), c.80G>A (p.Arg27Lys), c.113A>T (p.His38Leu), c.124T>G (p.Phe42Val)	745	1081	918	342	1302	480	1112	389	0.0488897	-0.170805	0.0643848	-0.629115	0.0543023	-0.398528	0.0599891	-0.410646	0.0736642	-0.476704	9.71595e-11	6.47131	His821Tyr, Phe851Val, Glu817Asp, Phe827Leu, Arg836Lys, His847Leu	6	-0.452106
c.24G>C (p.Glu8Asp), c.34C>T (p.His12Tyr), c.36T>C (p.His12Tyr), c.54C>A (p.Phe18Leu), c.80G>A (p.Arg27Lys), c.113A>T (p.His38Leu), c.124T>G (p.Phe42Val), c.134A>G (p.Glu45Gly), c.135G>C (p.Glu45Gly)	850	1253	849	409	1171	445	982	309	0.0458009	-0.154983	0.0612873	-0.372355	0.0565517	-0.368158	0.066191	-0.516287	0.0464552	-0.414498	4.55787e-19	8.92252	His821Tyr, Phe851Val, Glu817Asp, Phe827Leu, Arg836Lys, His847Leu, Glu854Gly	7	-0.3899
c.24G>C (p.Glu8Asp), c.34C>T (p.His12Tyr), c.36T>C (p.His12Tyr), c.54C>A (p.Phe18Leu), c.80G>A (p.Arg27Lys), c.113A>T (p.His38Leu), c.134A>G (p.Glu45Gly), c.135G>C (p.Glu45Gly)	630	928	766	361	1016	276	930	308	0.0527942	-0.155797	0.0648679	-0.394217	0.0685582	-0.703224	0.0666978	-0.465145	0.0931556	-0.519886	2.39364e-08	5.58084	His821Tyr, Glu817Asp, Phe827Leu, Arg836Lys, His847Leu, Glu854Gly	6	-0.495289
c.24G>C (p.Glu8Asp), c.34C>T (p.His12Tyr), c.36T>C (p.His12Tyr), c.54C>A (p.Phe18Leu), c.80G>A (p.Arg27Lys), c.124T>G (p.Phe42Val)	752	1167	901	342	1241	338	1019	335	0.0480584	-0.103635	0.0645441	-0.610433	0.0621249	-0.700866	0.0639837	-0.472591	0.0665949	-0.595232	3.95949e-19	8.93809	His821Tyr, Phe851Val, Glu817Asp, Phe827Leu, Arg836Lys	5	-0.570634
c.24G>C (p.Glu8Asp), c.34C>T (p.His12Tyr), c.36T>C (p.His12Tyr), c.54C>A (p.Phe18Leu), c.80G>A (p.Arg27Lys), c.124T>G (p.Phe42Val), c.134A>G (p.Glu45Gly), c.135G>C (p.Glu45Gly)	692	958	869	331	1115	410	931	236	0.051103	-0.217793	0.0656021	-0.606935	0.0585861	-0.400997	0.0737176	-0.731993	0.0969008	-0.576098	2.7606e-09	5.94524	His821Tyr, Phe851Val, Glu817Asp, Phe827Leu, Arg836Lys, Glu854Gly	6	-0.551501
c.24G>C (p.Glu8Asp), c.34C>T (p.His12Tyr), c.36T>C (p.His12Tyr), c.54C>A (p.Phe18Leu), c.80G>A (p.Arg27Lys), c.134A>G (p.Glu45Gly), c.135G>C (p.Glu45Gly)	912	1241	1085	408	1515	339	1056	295	0.0450061	-0.234966	0.059213	-0.619948	0.0608701	-0.897341	0.0668059	-0.635193	0.0904688	-0.718058	2.07002e-15	7.93708	His821Tyr, Glu817Asp, Phe827Leu, Arg836Lys, Glu854Gly	5	-0.693461
c.24G>C (p.Glu8Asp), c.34C>T (p.His12Tyr), c.36T>C (p.His12Tyr), c.56G>A (p.Ser19Lys), c.57C>G (p.Ser19Lys)	1274	1814	1885	1494	2333	1167	1970	917	0.0382088	-0.189598	0.0365575	0.124954	0.0372141	-0.0938192	0.0415911	-0.125535	0.0789492	-0.030756	0.696857	0.389567	Ser828Lys, Glu817Asp, His821Tyr	3	-0.00615854
c.24G>C (p.Glu8Asp), c.34C>T (p.His12Tyr), c.36T>C (p.His12Tyr), c.56G>A (p.Ser19Lys), c.57C>G (p.Ser19Lys), c.106G>A (p.Asp36Asn)	855	1276	1076	1318	1359	984	1149	893	0.0455684	-0.142663	0.0427123	0.560135	0.0430247	0.275947	0.0460603	0.386919	0.0830643	0.407823	9.12027e-07	4.90973	Ser828Lys, Glu817Asp, Asp845Asn, His821Tyr	4	0.432421
c.24G>C (p.Glu8Asp), c.34C>T (p.His12Tyr), c.36T>C (p.His12Tyr), c.56G>A (p.Ser19Lys), c.57C>G (p.Ser19Lys), c.106G>A (p.Asp36Asn), c.113A>T (p.His38Leu)	796	1107	974	1211	1296	1081	1219	1055	0.0477766	-0.21322	0.0445932	0.575046	0.0423765	0.417366	0.0435872	0.494428	0.0455302	0.494799	1.6468e-27	10.8675	Asp845Asn, His821Tyr, Ser828Lys, Glu817Asp, His847Leu	5	0.519396
c.24G>C (p.Glu8Asp), c.34C>T (p.His12Tyr), c.36T>C (p.His12Tyr), c.56G>A (p.Ser19Lys), c.57C>G (p.Ser19Lys), c.106G>A (p.Asp36Asn), c.113A>T (p.His38Leu), c.124T>G (p.Phe42Val)	887	1270	1032	2301	1521	1962	1312	1856	0.0451445	-0.184097	0.0392427	1.15893	0.0355896	0.853208	0.0378546	0.985614	0.0885096	0.998665	1.59011e-29	11.2831	Asp845Asn, His821Tyr, Phe851Val, Ser828Lys, Glu817Asp, His847Leu	6	1.02326
c.24G>C (p.Glu8Asp), c.34C>T (p.His12Tyr), c.36T>C (p.His12Tyr), c.56G>A (p.Ser19Lys), c.57C>G (p.Ser19Lys), c.106G>A (p.Asp36Asn), c.113A>T (p.His38Leu), c.124T>G (p.Phe42Val), c.134A>G (p.Glu45Gly), c.135G>C (p.Glu45Gly)	884	1295	1088	1875	1529	1572	1413	1931	0.0450185	-0.161224	0.0398604	0.90143	0.0372768	0.626411	0.0368458	0.951083	0.101121	0.826189	3.0756e-16	8.17032	Asp845Asn, His821Tyr, Phe851Val, Ser828Lys, Glu817Asp, His847Leu, Glu854Gly	7	0.850787
c.24G>C (p.Glu8Asp), c.34C>T (p.His12Tyr), c.36T>C (p.His12Tyr), c.56G>A (p.Ser19Lys), c.57C>G (p.Ser19Lys), c.106G>A (p.Asp36Asn), c.113A>T (p.His38Leu), c.134A>G (p.Glu45Gly), c.135G>C (p.Glu45Gly)	856	1237	967	1397	1394	1220	1212	894	0.0458236	-0.17486	0.0434295	0.72508	0.0404507	0.46541	0.0455533	0.33468	0.114476	0.508575	8.88685e-06	4.44262	Asp845Asn, His821Tyr, Ser828Lys, Glu817Asp, His847Leu, Glu854Gly	6	0.533173
c.24G>C (p.Glu8Asp), c.34C>T (p.His12Tyr), c.36T>C (p.His12Tyr), c.56G>A (p.Ser19Lys), c.57C>G (p.Ser19Lys), c.106G>A (p.Asp36Asn), c.124T>G (p.Phe42Val)	739	1129	911	1201	1532	1163	1188	1266	0.0485982	-0.119298	0.0454571	0.63359	0.0401475	0.323218	0.0419928	0.70242	0.116987	0.552594	2.3177e-06	4.72354	Asp845Asn, His821Tyr, Phe851Val, Ser828Lys, Glu817Asp	5	0.577192
c.24G>C (p.Glu8Asp), c.34C>T (p.His12Tyr), c.36T>C (p.His12Tyr), c.56G>A (p.Ser19Lys), c.57C>G (p.Ser19Lys), c.106G>A (p.Asp36Asn), c.124T>G (p.Phe42Val), c.134A>G (p.Glu45Gly), c.135G>C (p.Glu45Gly)	704	1157	850	1333	1305	944	935	900	0.0490668	-0.0463244	0.0454164	0.807094	0.0438699	0.275	0.0480818	0.600724	0.155127	0.560711	0.00030089	3.61453	Asp845Asn, His821Tyr, Phe851Val, Ser828Lys, Glu817Asp, Glu854Gly	6	0.585308
c.24G>C (p.Glu8Asp), c.34C>T (p.His12Tyr), c.36T>C (p.His12Tyr), c.56G>A (p.Ser19Lys), c.57C>G (p.Ser19Lys), c.106G>A (p.Asp36Asn), c.134A>G (p.Glu45Gly), c.135G>C (p.Glu45Gly)	818	1330	1141	1296	1432	1173	1241	1094	0.0457987	-0.0570171	0.0422411	0.484681	0.0406208	0.399255	0.0430297	0.512832	0.0345337	0.464452	3.10945e-41	13.4493	Asp845Asn, His821Tyr, Ser828Lys, Glu817Asp, Glu854Gly	5	0.48905
c.24G>C (p.Glu8Asp), c.34C>T (p.His12Tyr), c.36T>C (p.His12Tyr), c.56G>A (p.Ser19Lys), c.57C>G (p.Ser19Lys), c.113A>T (p.His38Leu)	872	1265	1075	991	1426	921	1209	828	0.0453928	-0.170994	0.0455559	0.276034	0.0434284	0.161709	0.0465425	0.260509	0.03653	0.231395	2.38304e-10	6.33438	Ser828Lys, Glu817Asp, His847Leu, His821Tyr	4	0.255992
c.24G>C (p.Glu8Asp), c.34C>T (p.His12Tyr), c.36T>C (p.His12Tyr), c.56G>A (p.Ser19Lys), c.57C>G (p.Ser19Lys), c.113A>T (p.His38Leu), c.124T>G (p.Phe42Val)	839	1287	1052	1007	1372	1033	1011	976	0.0457391	-0.115203	0.0456031	0.313659	0.0423793	0.315003	0.0463154	0.60364	0.0961945	0.410289	1.9972e-05	4.2652	His821Tyr, Phe851Val, Ser828Lys, Glu817Asp, His847Leu	5	0.434887
c.24G>C (p.Glu8Asp), c.34C>T (p.His12Tyr), c.36T>C (p.His12Tyr), c.56G>A (p.Ser19Lys), c.57C>G (p.Ser19Lys), c.113A>T (p.His38Leu), c.124T>G (p.Phe42Val), c.134A>G (p.Glu45Gly), c.135G>C (p.Glu45Gly)	724	1163	1084	1152	1381	1253	1195	1078	0.0486201	-0.0691476	0.0438945	0.41817	0.0402671	0.501455	0.0435442	0.535862	0.0340197	0.485791	2.92918e-46	14.2797	His821Tyr, Phe851Val, Ser828Lys, Glu817Asp, His847Leu, Glu854Gly	6	0.510389
c.24G>C (p.Glu8Asp), c.34C>T (p.His12Tyr), c.36T>C (p.His12Tyr), c.56G>A (p.Ser19Lys), c.57C>G (p.Ser19Lys), c.113A>T (p.His38Leu), c.134A>G (p.Glu45Gly), c.135G>C (p.Glu45Gly)	788	1149	916	915	1458	929	1119	934	0.0475642	-0.165904	0.0481702	0.356264	0.0431428	0.148168	0.0457795	0.458229	0.0917107	0.320243	0.000479625	3.49188	His821Tyr, Ser828Lys, Glu817Asp, His847Leu, Glu854Gly	5	0.344841
c.24G>C (p.Glu8Asp), c.34C>T (p.His12Tyr), c.36T>C (p.His12Tyr), c.56G>A (p.Ser19Lys), c.57C>G (p.Ser19Lys), c.124T>G (p.Phe42Val)	841	1203	1051	1260	1474	979	1349	948	0.0462973	-0.185051	0.0433742	0.538646	0.042414	0.189653	0.0439059	0.286247	0.104083	0.338081	0.00116148	3.24818	Ser828Lys, Glu817Asp, Phe851Val, His821Tyr	4	0.362679
c.24G>C (p.Glu8Asp), c.34C>T (p.His12Tyr), c.36T>C (p.His12Tyr), c.56G>A (p.Ser19Lys), c.57C>G (p.Ser19Lys), c.124T>G (p.Phe42Val), c.134A>G (p.Glu45Gly), c.135G>C (p.Glu45Gly)	824	1115	1071	760	1361	1058	1169	1030	0.0472598	-0.240573	0.0488381	0.014517	0.0421786	0.346951	0.044248	0.512323	0.145993	0.29193	0.0455419	1.99961	His821Tyr, Phe851Val, Ser828Lys, Glu817Asp, Glu854Gly	5	0.316527
c.24G>C (p.Glu8Asp), c.34C>T (p.His12Tyr), c.36T>C (p.His12Tyr), c.56G>A (p.Ser19Lys), c.57C>G (p.Ser19Lys), c.134A>G (p.Glu45Gly), c.135G>C (p.Glu45Gly)	767	1132	1028	798	1460	728	1167	793	0.0480636	-0.153809	0.0485963	0.104234	0.0464457	-0.0968611	0.0474256	0.252688	0.101472	0.086483	0.394058	0.852282	Ser828Lys, Glu854Gly, Glu817Asp, His821Tyr	4	0.11108
c.24G>C (p.Glu8Asp), c.34C>T (p.His12Tyr), c.36T>C (p.His12Tyr), c.56G>A (p.Ser19Lys), c.57C>G (p.Ser19Lys), c.64A>C (p.Arg22Gln), c.65G>A (p.Arg22Gln)	1079	1489	1370	1045	1951	1197	1557	1235	0.0414958	-0.220911	0.0426978	0.0866753	0.0380436	0.110323	0.0397977	0.407249	0.103151	0.20157	0.0506866	1.95412	Ser828Lys, Glu817Asp, His821Tyr, Arg831Gln	4	0.226168
c.24G>C (p.Glu8Asp), c.34C>T (p.His12Tyr), c.36T>C (p.His12Tyr), c.56G>A (p.Ser19Lys), c.57C>G (p.Ser19Lys), c.64A>C (p.Arg22Gln), c.65G>A (p.Arg22Gln), c.106G>A (p.Asp36Asn)	907	1345	1090	872	1558	918	1336	809	0.0443771	-0.149026	0.0469053	0.134327	0.0427808	0.0699482	0.0459997	0.137462	0.0260509	0.11146	1.88117e-05	4.27855	Asp845Asn, His821Tyr, Ser828Lys, Glu817Asp, Arg831Gln	5	0.136058
c.24G>C (p.Glu8Asp), c.34C>T (p.His12Tyr), c.36T>C (p.His12Tyr), c.56G>A (p.Ser19Lys), c.57C>G (p.Ser19Lys), c.64A>C (p.Arg22Gln), c.65G>A (p.Arg22Gln), c.106G>A (p.Asp36Asn), c.113A>T (p.His38Leu)	901	1287	985	782	1703	1013	1382	570	0.0448346	-0.186456	0.0492913	0.1267	0.0409087	0.0794101	0.0510744	-0.246281	0.116576	-0.0124751	0.914779	0.107013	Asp845Asn, His821Tyr, Ser828Lys, Glu817Asp, Arg831Gln, His847Leu	6	0.0121223
c.24G>C (p.Glu8Asp), c.34C>T (p.His12Tyr), c.36T>C (p.His12Tyr), c.56G>A (p.Ser19Lys), c.57C>G (p.Ser19Lys), c.64A>C (p.Arg22Gln), c.65G>A (p.Arg22Gln), c.106G>A (p.Asp36Asn), c.113A>T (p.His38Leu), c.124T>G (p.Phe42Val)	840	1202	1033	940	1516	1185	1169	902	0.04632	-0.184693	0.0465598	0.263061	0.0400345	0.352445	0.0457768	0.379692	0.0335511	0.333238	3.01402e-23	9.93224	Asp845Asn, His821Tyr, Phe851Val, Ser828Lys, Glu817Asp, Arg831Gln, His847Leu	7	0.357835
c.24G>C (p.Glu8Asp), c.34C>T (p.His12Tyr), c.36T>C (p.His12Tyr), c.56G>A (p.Ser19Lys), c.57C>G (p.Ser19Lys), c.64A>C (p.Arg22Gln), c.65G>A (p.Arg22Gln), c.106G>A (p.Asp36Asn), c.113A>T (p.His38Leu), c.124T>G (p.Phe42Val), c.134A>G (p.Glu45Gly), c.135G>C (p.Glu45Gly)	809	1032	914	1055	1499	1198	1135	937	0.0482497	-0.299532	0.0466677	0.500748	0.0400135	0.374624	0.0456043	0.447243	0.037331	0.437785	9.25599e-32	11.7271	Asp845Asn, His821Tyr, Phe851Val, Ser828Lys, Glu817Asp, Arg831Gln, His847Leu, Glu854Gly	8	0.462382
c.24G>C (p.Glu8Asp), c.34C>T (p.His12Tyr), c.36T>C (p.His12Tyr), c.56G>A (p.Ser19Lys), c.57C>G (p.Ser19Lys), c.64A>C (p.Arg22Gln), c.65G>A (p.Arg22Gln), c.106G>A (p.Asp36Asn), c.113A>T (p.His38Leu), c.134A>G (p.Glu45Gly), c.135G>C (p.Glu45Gly)	841	1093	986	1096	1401	736	1094	698	0.0471914	-0.280901	0.0454163	0.463071	0.0465952	-0.0447038	0.0497767	0.189737	0.147002	0.202868	0.167578	1.38003	Asp845Asn, His821Tyr, Ser828Lys, Glu817Asp, Arg831Gln, His847Leu, Glu854Gly	7	0.227465
c.24G>C (p.Glu8Asp), c.34C>T (p.His12Tyr), c.36T>C (p.His12Tyr), c.56G>A (p.Ser19Lys), c.57C>G (p.Ser19Lys), c.64A>C (p.Arg22Gln), c.65G>A (p.Arg22Gln), c.106G>A (p.Asp36Asn), c.124T>G (p.Phe42Val)	720	1075	814	1033	1248	868	1075	1037	0.0494156	-0.142258	0.0482939	0.595488	0.0453011	0.235755	0.0450119	0.602883	0.121287	0.477819	8.16271e-05	3.93957	Asp845Asn, His821Tyr, Phe851Val, Ser828Lys, Glu817Asp, Arg831Gln	6	0.502416
c.24G>C (p.Glu8Asp), c.34C>T (p.His12Tyr), c.36T>C (p.His12Tyr), c.56G>A (p.Ser19Lys), c.57C>G (p.Ser19Lys), c.64A>C (p.Arg22Gln), c.65G>A (p.Arg22Gln), c.106G>A (p.Asp36Asn), c.124T>G (p.Phe42Val), c.134A>G (p.Glu45Gly), c.135G>C (p.Glu45Gly)	734	1056	919	1132	1154	755	1122	720	0.049317	-0.179327	0.0459077	0.565709	0.04785	0.174643	0.0491041	0.195487	0.127243	0.312361	0.014095	2.45483	Asp845Asn, His821Tyr, Phe851Val, Ser828Lys, Glu817Asp, Arg831Gln, Glu854Gly	7	0.336958
c.24G>C (p.Glu8Asp), c.34C>T (p.His12Tyr), c.36T>C (p.His12Tyr), c.56G>A (p.Ser19Lys), c.57C>G (p.Ser19Lys), c.64A>C (p.Arg22Gln), c.65G>A (p.Arg22Gln), c.106G>A (p.Asp36Asn), c.134A>G (p.Glu45Gly), c.135G>C (p.Glu45Gly)	720	1143	880	832	1188	744	898	603	0.0488529	-0.0809502	0.0497382	0.301299	0.0477954	0.130951	0.0538738	0.240874	0.0510145	0.223294	1.20285e-05	4.37707	Asp845Asn, His821Tyr, Ser828Lys, Glu817Asp, Arg831Gln, Glu854Gly	6	0.247892
c.24G>C (p.Glu8Asp), c.34C>T (p.His12Tyr), c.36T>C (p.His12Tyr), c.56G>A (p.Ser19Lys), c.57C>G (p.Ser19Lys), c.64A>C (p.Arg22Gln), c.65G>A (p.Arg22Gln), c.113A>T (p.His38Leu)	961	1511	1118	973	1807	934	1431	584	0.0427295	-0.0904906	0.0453678	0.21851	0.041511	-0.061003	0.0504168	-0.256867	0.137546	-0.032544	0.812963	0.236605	His821Tyr, Ser828Lys, Glu817Asp, Arg831Gln, His847Leu	5	-0.00794657
c.24G>C (p.Glu8Asp), c.34C>T (p.His12Tyr), c.36T>C (p.His12Tyr), c.56G>A (p.Ser19Lys), c.57C>G (p.Ser19Lys), c.64A>C (p.Arg22Gln), c.65G>A (p.Arg22Gln), c.113A>T (p.His38Leu), c.124T>G (p.Phe42Val)	845	1228	1119	862	1314	919	1302	690	0.0460533	-0.169233	0.0467936	0.0965534	0.0441374	0.241304	0.0484603	0.00423004	0.0691961	0.11515	0.0960898	1.66411	His821Tyr, Phe851Val, Ser828Lys, Glu817Asp, Arg831Gln, His847Leu	6	0.139748
c.24G>C (p.Glu8Asp), c.34C>T (p.His12Tyr), c.36T>C (p.His12Tyr), c.56G>A (p.Ser19Lys), c.57C>G (p.Ser19Lys), c.64A>C (p.Arg22Gln), c.65G>A (p.Arg22Gln), c.113A>T (p.His38Leu), c.124T>G (p.Phe42Val), c.134A>G (p.Glu45Gly), c.135G>C (p.Glu45Gly)	772	1328	923	779	1442	644	1209	559	0.0465983	-0.000680077	0.0500267	0.187838	0.0484216	-0.206973	0.0524072	-0.132064	0.121214	-0.0504378	0.677333	0.416105	His821Tyr, Phe851Val, Ser828Lys, Glu817Asp, Arg831Gln, His847Leu, Glu854Gly	7	-0.0258404
c.24G>C (p.Glu8Asp), c.34C>T (p.His12Tyr), c.36T>C (p.His12Tyr), c.56G>A (p.Ser19Lys), c.57C>G (p.Ser19Lys), c.64A>C (p.Arg22Gln), c.65G>A (p.Arg22Gln), c.113A>T (p.His38Leu), c.134A>G (p.Glu45Gly), c.135G>C (p.Glu45Gly)	704	888	850	495	1156	597	982	637	0.0516635	-0.310808	0.057714	-0.182901	0.0513628	-0.0617138	0.0521427	0.206309	0.114862	-0.0119312	0.917269	0.103874	His821Tyr, Ser828Lys, Glu817Asp, Arg831Gln, His847Leu, Glu854Gly	6	0.0126662
c.24G>C (p.Glu8Asp), c.34C>T (p.His12Tyr), c.36T>C (p.His12Tyr), c.56G>A (p.Ser19Lys), c.57C>G (p.Ser19Lys), c.64A>C (p.Arg22Gln), c.65G>A (p.Arg22Gln), c.124T>G (p.Phe42Val)	700	1088	875	942	1252	936	1097	647	0.0497034	-0.102092	0.0483754	0.431096	0.0443399	0.307938	0.0508722	0.111183	0.0925105	0.284073	0.00213546	3.07072	His821Tyr, Phe851Val, Ser828Lys, Glu817Asp, Arg831Gln	5	0.308671
c.24G>C (p.Glu8Asp), c.34C>T (p.His12Tyr), c.36T>C (p.His12Tyr), c.56G>A (p.Ser19Lys), c.57C>G (p.Ser19Lys), c.64A>C (p.Arg22Gln), c.65G>A (p.Arg22Gln), c.124T>G (p.Phe42Val), c.134A>G (p.Glu45Gly), c.135G>C (p.Glu45Gly)	766	1164	827	848	1372	996	1107	944	0.0478283	-0.124641	0.0502392	0.382417	0.042801	0.278545	0.0457615	0.47965	0.0591053	0.379297	1.38705e-10	6.41731	His821Tyr, Phe851Val, Ser828Lys, Glu817Asp, Arg831Gln, Glu854Gly	6	0.403895
c.24G>C (p.Glu8Asp), c.34C>T (p.His12Tyr), c.36T>C (p.His12Tyr), c.56G>A (p.Ser19Lys), c.57C>G (p.Ser19Lys), c.64A>C (p.Arg22Gln), c.65G>A (p.Arg22Gln), c.134A>G (p.Glu45Gly), c.135G>C (p.Glu45Gly)	600	822	820	759	1167	459	821	545	0.0548203	-0.228268	0.0516952	0.280102	0.0559699	-0.333796	0.056417	0.229426	0.196654	0.0588462	0.764759	0.299238	His821Tyr, Ser828Lys, Glu817Asp, Arg831Gln, Glu854Gly	5	0.0834436
c.24G>C (p.Glu8Asp), c.34C>T (p.His12Tyr), c.36T>C (p.His12Tyr), c.56G>A (p.Ser19Lys), c.57C>G (p.Ser19Lys), c.64A>C (p.Arg22Gln), c.65G>A (p.Arg22Gln), c.80G>A (p.Arg27Lys)	970	1664	1240	1738	2009	1386	1404	1070	0.041897	-0.00338518	0.0389654	0.694864	0.0363138	0.227582	0.0421729	0.367299	0.138676	0.429775	0.00194088	3.09913	His821Tyr, Ser828Lys, Glu817Asp, Arg831Gln, Arg836Lys	5	0.454372
c.24G>C (p.Glu8Asp), c.34C>T (p.His12Tyr), c.36T>C (p.His12Tyr), c.56G>A (p.Ser19Lys), c.57C>G (p.Ser19Lys), c.64A>C (p.Arg22Gln), c.65G>A (p.Arg22Gln), c.80G>A (p.Arg27Lys), c.106G>A (p.Asp36Asn)	946	1407	1098	1685	1517	1326	1342	1184	0.0434877	-0.146054	0.0405042	0.785472	0.0388929	0.464165	0.0414914	0.513642	0.0999146	0.58765	4.06514e-09	5.88152	Asp845Asn, His821Tyr, Ser828Lys, Glu817Asp, Arg831Gln, Arg836Lys	6	0.612247
c.24G>C (p.Glu8Asp), c.34C>T (p.His12Tyr), c.36T>C (p.His12Tyr), c.56G>A (p.Ser19Lys), c.57C>G (p.Ser19Lys), c.64A>C (p.Arg22Gln), c.65G>A (p.Arg22Gln), c.80G>A (p.Arg27Lys), c.106G>A (p.Asp36Asn), c.113A>T (p.His38Leu)	977	1485	1373	1655	1760	1597	1467	1476	0.0426658	-0.124345	0.0383286	0.544097	0.0359697	0.501527	0.0386151	0.644969	0.0425135	0.562746	5.37327e-40	13.2369	Asp845Asn, His821Tyr, Ser828Lys, Glu817Asp, Arg831Gln, Arg836Lys, His847Leu	7	0.587344
c.24G>C (p.Glu8Asp), c.34C>T (p.His12Tyr), c.36T>C (p.His12Tyr), c.56G>A (p.Ser19Lys), c.57C>G (p.Ser19Lys), c.64A>C (p.Arg22Gln), c.65G>A (p.Arg22Gln), c.80G>A (p.Arg27Lys), c.106G>A (p.Asp36Asn), c.113A>T (p.His38Leu), c.124T>G (p.Phe42Val)	976	1443	1118	1960	1574	1648	1233	1768	0.0429069	-0.152003	0.0392568	0.918567	0.0366272	0.644613	0.0388403	0.999131	0.10748	0.853746	1.96808e-15	7.94334	Asp845Asn, His821Tyr, Phe851Val, Ser828Lys, Glu817Asp, Arg831Gln, Arg836Lys, His847Leu	8	0.878344
c.24G>C (p.Glu8Asp), c.34C>T (p.His12Tyr), c.36T>C (p.His12Tyr), c.56G>A (p.Ser19Lys), c.57C>G (p.Ser19Lys), c.64A>C (p.Arg22Gln), c.65G>A (p.Arg22Gln), c.80G>A (p.Arg27Lys), c.106G>A (p.Asp36Asn), c.113A>T (p.His38Leu), c.124T>G (p.Phe42Val), c.134A>G (p.Glu45Gly), c.135G>C (p.Glu45Gly)	700	835	896	1650	1083	1020	1046	822	0.0524273	-0.366618	0.0431079	0.967691	0.0447511	0.538782	0.0479978	0.397997	0.171416	0.635274	0.000210522	3.70604	Asp845Asn, His821Tyr, Phe851Val, Ser828Lys, Glu817Asp, Arg831Gln, Arg836Lys, His847Leu, Glu854Gly	9	0.659872
c.24G>C (p.Glu8Asp), c.34C>T (p.His12Tyr), c.36T>C (p.His12Tyr), c.56G>A (p.Ser19Lys), c.57C>G (p.Ser19Lys), c.64A>C (p.Arg22Gln), c.65G>A (p.Arg22Gln), c.80G>A (p.Arg27Lys), c.106G>A (p.Asp36Asn), c.113A>T (p.His38Leu), c.134A>G (p.Glu45Gly), c.135G>C (p.Glu45Gly)	809	1120	947	1349	1395	890	1175	1089	0.0474549	-0.21774	0.0439703	0.711018	0.0440383	0.14946	0.0436001	0.56288	0.168007	0.474472	0.00474111	2.82412	Asp845Asn, His821Tyr, Ser828Lys, Glu817Asp, Arg831Gln, Arg836Lys, His847Leu, Glu854Gly	8	0.499069
c.24G>C (p.Glu8Asp), c.34C>T (p.His12Tyr), c.36T>C (p.His12Tyr), c.56G>A (p.Ser19Lys), c.57C>G (p.Ser19Lys), c.64A>C (p.Arg22Gln), c.65G>A (p.Arg22Gln), c.80G>A (p.Arg27Lys), c.106G>A (p.Asp36Asn), c.124T>G (p.Phe42Val)	721	1100	974	1819	1362	1289	1081	1209	0.0491819	-0.120666	0.0413852	0.981748	0.0401156	0.543619	0.0434033	0.750713	0.12673	0.758548	2.15643e-09	5.98556	Asp845Asn, His821Tyr, Phe851Val, Ser828Lys, Glu817Asp, Arg831Gln, Arg836Lys	7	0.783146
c.24G>C (p.Glu8Asp), c.34C>T (p.His12Tyr), c.36T>C (p.His12Tyr), c.56G>A (p.Ser19Lys), c.57C>G (p.Ser19Lys), c.64A>C (p.Arg22Gln), c.65G>A (p.Arg22Gln), c.80G>A (p.Arg27Lys), c.106G>A (p.Asp36Asn), c.124T>G (p.Phe42Val), c.134A>G (p.Glu45Gly), c.135G>C (p.Glu45Gly)	876	1136	1031	2037	1392	1545	1121	1088	0.0463139	-0.283082	0.0399653	1.03807	0.0382752	0.702932	0.0440769	0.608988	0.130163	0.783652	1.73815e-09	6.02056	Asp845Asn, His821Tyr, Phe851Val, Ser828Lys, Glu817Asp, Arg831Gln, Arg836Lys, Glu854Gly	8	0.808249
c.24G>C (p.Glu8Asp), c.34C>T (p.His12Tyr), c.36T>C (p.His12Tyr), c.56G>A (p.Ser19Lys), c.57C>G (p.Ser19Lys), c.64A>C (p.Arg22Gln), c.65G>A (p.Arg22Gln), c.80G>A (p.Arg27Lys), c.106G>A (p.Asp36Asn), c.134A>G (p.Glu45Gly), c.135G>C (p.Glu45Gly)	743	1101	904	1097	1125	1060	952	1101	0.0487547	-0.149794	0.0464081	0.550764	0.0439461	0.539198	0.045718	0.784193	0.0797634	0.624561	4.87194e-15	7.83017	Asp845Asn, His821Tyr, Ser828Lys, Glu817Asp, Arg831Gln, Arg836Lys, Glu854Gly	7	0.649159
c.24G>C (p.Glu8Asp), c.34C>T (p.His12Tyr), c.36T>C (p.His12Tyr), c.56G>A (p.Ser19Lys), c.57C>G (p.Ser19Lys), c.64A>C (p.Arg22Gln), c.65G>A (p.Arg22Gln), c.80G>A (p.Arg27Lys), c.113A>T (p.His38Leu)	849	1260	1055	997	1541	1035	1192	714	0.0457676	-0.148238	0.0456825	0.300838	0.0414036	0.200814	0.0486885	0.126631	0.0493945	0.210294	2.06781e-05	4.25744	His821Tyr, Ser828Lys, Glu817Asp, Arg831Gln, Arg836Lys, His847Leu	6	0.234892
c.24G>C (p.Glu8Asp), c.34C>T (p.His12Tyr), c.36T>C (p.His12Tyr), c.56G>A (p.Ser19Lys), c.57C>G (p.Ser19Lys), c.64A>C (p.Arg22Gln), c.65G>A (p.Arg22Gln), c.80G>A (p.Arg27Lys), c.113A>T (p.His38Leu), c.124T>G (p.Phe42Val)	927	1307	1060	1301	1458	1156	1234	1008	0.0443527	-0.199474	0.0429914	0.562133	0.0406218	0.366675	0.0439776	0.436653	0.0574085	0.454608	2.39762e-15	7.91883	His821Tyr, Phe851Val, Ser828Lys, Glu817Asp, Arg831Gln, Arg836Lys, His847Leu	7	0.479205
c.24G>C (p.Glu8Asp), c.34C>T (p.His12Tyr), c.36T>C (p.His12Tyr), c.56G>A (p.Ser19Lys), c.57C>G (p.Ser19Lys), c.64A>C (p.Arg22Gln), c.65G>A (p.Arg22Gln), c.80G>A (p.Arg27Lys), c.113A>T (p.His38Leu), c.124T>G (p.Phe42Val), c.134A>G (p.Glu45Gly), c.135G>C (p.Glu45Gly)	760	1121	853	1126	1319	984	1061	808	0.048278	-0.154408	0.0468649	0.634881	0.0432831	0.305811	0.0480764	0.366597	0.101129	0.43539	1.6675e-05	4.30531	His821Tyr, Phe851Val, Ser828Lys, Glu817Asp, Arg831Gln, Arg836Lys, His847Leu, Glu854Gly	8	0.459988
c.24G>C (p.Glu8Asp), c.34C>T (p.His12Tyr), c.36T>C (p.His12Tyr), c.56G>A (p.Ser19Lys), c.57C>G (p.Ser19Lys), c.64A>C (p.Arg22Gln), c.65G>A (p.Arg22Gln), c.80G>A (p.Arg27Lys), c.113A>T (p.His38Leu), c.134A>G (p.Glu45Gly), c.135G>C (p.Glu45Gly)	834	1143	1045	1040	1275	676	1072	547	0.0468722	-0.227838	0.0453268	0.352562	0.0486006	-0.0354757	0.0537708	-0.0335303	0.129514	0.0954945	0.460923	0.737328	His821Tyr, Ser828Lys, Glu817Asp, Arg831Gln, Arg836Lys, His847Leu, Glu854Gly	7	0.120092
c.24G>C (p.Glu8Asp), c.34C>T (p.His12Tyr), c.36T>C (p.His12Tyr), c.56G>A (p.Ser19Lys), c.57C>G (p.Ser19Lys), c.64A>C (p.Arg22Gln), c.65G>A (p.Arg22Gln), c.80G>A (p.Arg27Lys), c.124T>G (p.Phe42Val)	813	1264	1076	1451	1350	1224	1251	1390	0.0463062	-0.101768	0.0418908	0.656238	0.0407056	0.500743	0.0406279	0.744175	0.0713157	0.633686	6.35464e-19	8.88565	His821Tyr, Phe851Val, Ser828Lys, Glu817Asp, Arg831Gln, Arg836Lys	6	0.658284
c.24G>C (p.Glu8Asp), c.34C>T (p.His12Tyr), c.36T>C (p.His12Tyr), c.56G>A (p.Ser19Lys), c.57C>G (p.Ser19Lys), c.64A>C (p.Arg22Gln), c.65G>A (p.Arg22Gln), c.80G>A (p.Arg27Lys), c.124T>G (p.Phe42Val), c.134A>G (p.Glu45Gly), c.135G>C (p.Glu45Gly)	843	1241	1124	1546	1527	1235	1239	1055	0.0459912	-0.156338	0.0409007	0.676012	0.0395458	0.386529	0.0434352	0.478161	0.0856881	0.51347	2.06878e-09	5.99231	His821Tyr, Phe851Val, Ser828Lys, Glu817Asp, Arg831Gln, Arg836Lys, Glu854Gly	7	0.538067
c.24G>C (p.Glu8Asp), c.34C>T (p.His12Tyr), c.36T>C (p.His12Tyr), c.56G>A (p.Ser19Lys), c.57C>G (p.Ser19Lys), c.64A>C (p.Arg22Gln), c.65G>A (p.Arg22Gln), c.80G>A (p.Arg27Lys), c.134A>G (p.Glu45Gly), c.135G>C (p.Glu45Gly)	959	1364	1330	1512	1705	1349	1496	1165	0.0435805	-0.190723	0.0393665	0.485565	0.0377779	0.364561	0.0407265	0.388876	0.0371576	0.412715	1.15784e-28	11.1072	His821Tyr, Ser828Lys, Glu817Asp, Arg831Gln, Arg836Lys, Glu854Gly	6	0.437313
c.24G>C (p.Glu8Asp), c.34C>T (p.His12Tyr), c.36T>C (p.His12Tyr), c.56G>A (p.Ser19Lys), c.57C>G (p.Ser19Lys), c.80G>A (p.Arg27Lys)	993	1442	1419	1741	1714	1734	1409	1179	0.0427079	-0.169955	0.0376252	0.561798	0.035491	0.610283	0.041106	0.46071	0.0435415	0.546187	4.28369e-36	12.5441	Ser828Lys, Glu817Asp, Arg836Lys, His821Tyr	4	0.570785
c.24G>C (p.Glu8Asp), c.34C>T (p.His12Tyr), c.36T>C (p.His12Tyr), c.56G>A (p.Ser19Lys), c.57C>G (p.Ser19Lys), c.80G>A (p.Arg27Lys), c.106G>A (p.Asp36Asn)	830	1267	1225	2135	1687	1923	1427	2011	0.0460133	-0.12008	0.0376992	0.912708	0.0348181	0.729584	0.0364703	0.981811	0.0755153	0.874299	5.34209e-31	11.5778	Asp845Asn, His821Tyr, Ser828Lys, Glu817Asp, Arg836Lys	5	0.898896
c.24G>C (p.Glu8Asp), c.34C>T (p.His12Tyr), c.36T>C (p.His12Tyr), c.56G>A (p.Ser19Lys), c.57C>G (p.Ser19Lys), c.80G>A (p.Arg27Lys), c.106G>A (p.Asp36Asn), c.113A>T (p.His38Leu)	957	1462	1256	2567	1884	2431	1358	2126	0.0430386	-0.119277	0.0363636	1.07196	0.0322759	0.853531	0.0365893	1.08695	0.0758466	1.0033	6.04597e-40	13.228	Asp845Asn, His821Tyr, Ser828Lys, Glu817Asp, Arg836Lys, His847Leu	6	1.0279
c.24G>C (p.Glu8Asp), c.34C>T (p.His12Tyr), c.36T>C (p.His12Tyr), c.56G>A (p.Ser19Lys), c.57C>G (p.Ser19Lys), c.80G>A (p.Arg27Lys), c.106G>A (p.Asp36Asn), c.113A>T (p.His38Leu), c.124T>G (p.Phe42Val)	859	1299	1100	3118	1674	3266	1278	2567	0.045356	-0.12947	0.0369636	1.39894	0.0316725	1.26689	0.0361119	1.3361	0.0385222	1.33213	4.89537e-262	34.5809	Asp845Asn, His821Tyr, Phe851Val, Ser828Lys, Glu817Asp, Arg836Lys, His847Leu	7	1.35673
c.24G>C (p.Glu8Asp), c.34C>T (p.His12Tyr), c.36T>C (p.His12Tyr), c.56G>A (p.Ser19Lys), c.57C>G (p.Ser19Lys), c.80G>A (p.Arg27Lys), c.106G>A (p.Asp36Asn), c.113A>T (p.His38Leu), c.124T>G (p.Phe42Val), c.134A>G (p.Glu45Gly), c.135G>C (p.Glu45Gly)	789	1145	957	3507	1365	3350	958	1971	0.0475792	-0.170657	0.0382943	1.65569	0.0336246	1.49627	0.0410237	1.36004	0.0848729	1.50443	2.65509e-70	17.7257	Asp845Asn, His821Tyr, Phe851Val, Ser828Lys, Glu817Asp, Arg836Lys, His847Leu, Glu854Gly	8	1.52903
c.24G>C (p.Glu8Asp), c.34C>T (p.His12Tyr), c.36T>C (p.His12Tyr), c.56G>A (p.Ser19Lys), c.57C>G (p.Ser19Lys), c.80G>A (p.Arg27Lys), c.106G>A (p.Asp36Asn), c.113A>T (p.His38Leu), c.134A>G (p.Glu45Gly), c.135G>C (p.Glu45Gly)	927	1462	1128	3142	1692	2706	1441	2422	0.0434293	-0.087444	0.036624	1.38149	0.0325598	1.06813	0.0351985	1.15797	0.093065	1.20199	3.67766e-38	12.9156	Asp845Asn, His821Tyr, Ser828Lys, Glu817Asp, Arg836Lys, His847Leu, Glu854Gly	7	1.22658
c.24G>C (p.Glu8Asp), c.34C>T (p.His12Tyr), c.36T>C (p.His12Tyr), c.56G>A (p.Ser19Lys), c.57C>G (p.Ser19Lys), c.80G>A (p.Arg27Lys), c.106G>A (p.Asp36Asn), c.124T>G (p.Phe42Val)	692	1059	1060	3053	1409	2547	1147	2371	0.0501205	-0.11761	0.0375154	1.4149	0.0346674	1.19056	0.0377565	1.36479	0.068311	1.32275	1.5649e-83	19.3636	Asp845Asn, His821Tyr, Phe851Val, Ser828Lys, Glu817Asp, Arg836Lys	6	1.34735
c.24G>C (p.Glu8Asp), c.34C>T (p.His12Tyr), c.36T>C (p.His12Tyr), c.56G>A (p.Ser19Lys), c.57C>G (p.Ser19Lys), c.80G>A (p.Arg27Lys), c.106G>A (p.Asp36Asn), c.124T>G (p.Phe42Val), c.134A>G (p.Glu45Gly), c.135G>C (p.Glu45Gly)	760	1169	958	2960	1536	2808	1262	2437	0.0478975	-0.112498	0.0389621	1.4851	0.0332673	1.20183	0.0365343	1.29673	0.0830959	1.32696	2.10026e-57	15.969	Asp845Asn, His821Tyr, Phe851Val, Ser828Lys, Glu817Asp, Arg836Lys, Glu854Gly	7	1.35156
c.24G>C (p.Glu8Asp), c.34C>T (p.His12Tyr), c.36T>C (p.His12Tyr), c.56G>A (p.Ser19Lys), c.57C>G (p.Ser19Lys), c.80G>A (p.Arg27Lys), c.106G>A (p.Asp36Asn), c.134A>G (p.Glu45Gly), c.135G>C (p.Glu45Gly)	792	1129	1036	2117	1371	1963	1077	1845	0.0476587	-0.188516	0.0396737	1.07174	0.036582	0.957509	0.0400294	1.17696	0.0635674	1.06793	2.44313e-63	16.7999	Asp845Asn, His821Tyr, Ser828Lys, Glu817Asp, Arg836Lys, Glu854Gly	6	1.09252
c.24G>C (p.Glu8Asp), c.34C>T (p.His12Tyr), c.36T>C (p.His12Tyr), c.56G>A (p.Ser19Lys), c.57C>G (p.Ser19Lys), c.80G>A (p.Arg27Lys), c.113A>T (p.His38Leu)	861	1328	1112	1897	1513	1504	1197	1352	0.0451406	-0.109723	0.0395329	0.891283	0.037752	0.592721	0.0413142	0.760574	0.0866998	0.747848	6.36905e-18	8.62572	His821Tyr, Ser828Lys, Glu817Asp, Arg836Lys, His847Leu	5	0.772446
c.24G>C (p.Glu8Asp), c.34C>T (p.His12Tyr), c.36T>C (p.His12Tyr), c.56G>A (p.Ser19Lys), c.57C>G (p.Ser19Lys), c.80G>A (p.Arg27Lys), c.113A>T (p.His38Leu), c.124T>G (p.Phe42Val)	946	1476	1316	3532	1683	3144	1531	2656	0.0431043	-0.0981951	0.0343459	1.34438	0.0318094	1.22347	0.0340853	1.18962	0.0466441	1.25218	9.53258e-159	26.8454	His821Tyr, Phe851Val, Ser828Lys, Glu817Asp, Arg836Lys, His847Leu	6	1.27678
c.24G>C (p.Glu8Asp), c.34C>T (p.His12Tyr), c.36T>C (p.His12Tyr), c.56G>A (p.Ser19Lys), c.57C>G (p.Ser19Lys), c.80G>A (p.Arg27Lys), c.113A>T (p.His38Leu), c.124T>G (p.Phe42Val), c.134A>G (p.Glu45Gly), c.135G>C (p.Glu45Gly)	880	1323	1048	2317	1403	2173	1102	1858	0.044894	-0.135309	0.0390155	1.15048	0.0356709	1.03606	0.0397179	1.16104	0.0407277	1.11433	8.08032e-165	27.3606	His821Tyr, Phe851Val, Ser828Lys, Glu817Asp, Arg836Lys, His847Leu, Glu854Gly	7	1.13893
c.24G>C (p.Glu8Asp), c.34C>T (p.His12Tyr), c.36T>C (p.His12Tyr), c.56G>A (p.Ser19Lys), c.57C>G (p.Ser19Lys), c.80G>A (p.Arg27Lys), c.113A>T (p.His38Leu), c.134A>G (p.Glu45Gly), c.135G>C (p.Glu45Gly)	851	1299	1023	2103	1604	2022	1146	1539	0.0454764	-0.120118	0.0398673	1.07773	0.0348927	0.830208	0.0406718	0.933599	0.0720599	0.946257	2.1723e-39	13.1315	His821Tyr, Ser828Lys, Glu817Asp, Arg836Lys, His847Leu, Glu854Gly	6	0.970854
c.24G>C (p.Glu8Asp), c.34C>T (p.His12Tyr), c.36T>C (p.His12Tyr), c.56G>A (p.Ser19Lys), c.57C>G (p.Ser19Lys), c.80G>A (p.Arg27Lys), c.124T>G (p.Phe42Val)	759	1157	1035	2312	1410	1860	1151	1773	0.048008	-0.121496	0.0391805	1.1608	0.0366916	0.875586	0.0395564	1.07074	0.0844127	1.03522	1.41693e-34	12.2638	His821Tyr, Phe851Val, Ser828Lys, Glu817Asp, Arg836Lys	5	1.05982
c.24G>C (p.Glu8Asp), c.34C>T (p.His12Tyr), c.36T>C (p.His12Tyr), c.56G>A (p.Ser19Lys), c.57C>G (p.Ser19Lys), c.80G>A (p.Arg27Lys), c.124T>G (p.Phe42Val), c.134A>G (p.Glu45Gly), c.135G>C (p.Glu45Gly)	737	1055	968	1752	1326	1518	1079	1468	0.0492699	-0.18435	0.0417145	0.950406	0.0388874	0.733864	0.0417102	0.946598	0.0719034	0.876253	3.66724e-34	12.1865	His821Tyr, Phe851Val, Ser828Lys, Glu817Asp, Arg836Lys, Glu854Gly	6	0.90085
c.24G>C (p.Glu8Asp), c.34C>T (p.His12Tyr), c.36T>C (p.His12Tyr), c.56G>A (p.Ser19Lys), c.57C>G (p.Ser19Lys), c.80G>A (p.Arg27Lys), c.134A>G (p.Glu45Gly), c.135G>C (p.Glu45Gly)	783	1301	1097	1173	1529	1413	1226	1425	0.0465709	-0.0353522	0.0435922	0.424312	0.0382242	0.519813	0.040611	0.789213	0.109091	0.578034	1.16661e-07	5.29865	His821Tyr, Ser828Lys, Glu817Asp, Arg836Lys, Glu854Gly	5	0.602632
c.24G>C (p.Glu8Asp), c.34C>T (p.His12Tyr), c.36T>C (p.His12Tyr), c.64A>C (p.Arg22Gln), c.65G>A (p.Arg22Gln)	1055	1645	1360	969	1931	965	1479	705	0.0409794	-0.0988241	0.0436285	0.0185286	0.0406606	-0.0947207	0.0471779	-0.101698	0.0389214	-0.0590475	0.129243	1.5171	Glu817Asp, His821Tyr, Arg831Gln	3	-0.03445
c.24G>C (p.Glu8Asp), c.34C>T (p.His12Tyr), c.36T>C (p.His12Tyr), c.64A>C (p.Arg22Gln), c.65G>A (p.Arg22Gln), c.106G>A (p.Asp36Asn)	750	1175	887	932	1288	722	1181	752	0.0480346	-0.0941446	0.0483333	0.406816	0.0475394	0.0201687	0.0480386	0.187716	0.111945	0.204771	0.0673682	1.82921	Glu817Asp, Asp845Asn, His821Tyr, Arg831Gln	4	0.229369
c.24G>C (p.Glu8Asp), c.34C>T (p.His12Tyr), c.36T>C (p.His12Tyr), c.64A>C (p.Arg22Gln), c.65G>A (p.Arg22Gln), c.106G>A (p.Asp36Asn), c.113A>T (p.His38Leu)	866	1282	980	808	1542	615	1138	548	0.0453649	-0.150749	0.0489256	0.164474	0.0487115	-0.320039	0.0532346	-0.0914248	0.140295	-0.0823358	0.557286	0.586878	Asp845Asn, His821Tyr, Glu817Asp, Arg831Gln, His847Leu	5	-0.0577384
c.24G>C (p.Glu8Asp), c.34C>T (p.His12Tyr), c.36T>C (p.His12Tyr), c.64A>C (p.Arg22Gln), c.65G>A (p.Arg22Gln), c.106G>A (p.Asp36Asn), c.113A>T (p.His38Leu), c.124T>G (p.Phe42Val)	848	1128	1001	915	1312	832	1243	823	0.0467853	-0.257679	0.0471992	0.267572	0.0454194	0.14343	0.0463781	0.226733	0.0367075	0.211725	8.0263e-09	5.76791	Asp845Asn, His821Tyr, Phe851Val, Glu817Asp, Arg831Gln, His847Leu	6	0.236323
c.24G>C (p.Glu8Asp), c.34C>T (p.His12Tyr), c.36T>C (p.His12Tyr), c.64A>C (p.Arg22Gln), c.65G>A (p.Arg22Gln), c.106G>A (p.Asp36Asn), c.113A>T (p.His38Leu), c.124T>G (p.Phe42Val), c.134A>G (p.Glu45Gly), c.135G>C (p.Glu45Gly)	761	1137	892	782	1226	676	894	547	0.04813	-0.141556	0.0503524	0.225823	0.0489218	0.00369794	0.0554693	0.147952	0.0660847	0.125071	0.0584123	1.89259	Asp845Asn, His821Tyr, Phe851Val, Glu817Asp, Arg831Gln, His847Leu, Glu854Gly	7	0.149669
c.24G>C (p.Glu8Asp), c.34C>T (p.His12Tyr), c.36T>C (p.His12Tyr), c.64A>C (p.Arg22Gln), c.65G>A (p.Arg22Gln), c.106G>A (p.Asp36Asn), c.113A>T (p.His38Leu), c.134A>G (p.Glu45Gly), c.135G>C (p.Glu45Gly)	776	1133	1098	635	1179	587	1103	504	0.0478981	-0.164585	0.0511943	-0.189933	0.0514758	-0.0982843	0.0549617	-0.14382	0.0302893	-0.144196	1.93002e-06	4.76062	Asp845Asn, His821Tyr, Glu817Asp, Arg831Gln, His847Leu, Glu854Gly	6	-0.119598
c.24G>C (p.Glu8Asp), c.34C>T (p.His12Tyr), c.36T>C (p.His12Tyr), c.64A>C (p.Arg22Gln), c.65G>A (p.Arg22Gln), c.106G>A (p.Asp36Asn), c.124T>G (p.Phe42Val)	757	1214	875	905	1403	684	1072	685	0.0476203	-0.0707896	0.0488214	0.391048	0.0476785	-0.11935	0.0502355	0.191256	0.148651	0.15414	0.299772	1.03692	Asp845Asn, His821Tyr, Phe851Val, Glu817Asp, Arg831Gln	5	0.178737
c.24G>C (p.Glu8Asp), c.34C>T (p.His12Tyr), c.36T>C (p.His12Tyr), c.64A>C (p.Arg22Gln), c.65G>A (p.Arg22Gln), c.106G>A (p.Asp36Asn), c.124T>G (p.Phe42Val), c.134A>G (p.Glu45Gly), c.135G>C (p.Glu45Gly)	669	1014	833	636	1036	579	928	474	0.0510249	-0.127234	0.0539242	0.0877064	0.0528226	0.0172461	0.0575926	-0.0324539	0.0323066	0.0263723	0.414321	0.816313	Asp845Asn, His821Tyr, Phe851Val, Glu817Asp, Arg831Gln, Glu854Gly	6	0.0509697
c.24G>C (p.Glu8Asp), c.34C>T (p.His12Tyr), c.36T>C (p.His12Tyr), c.64A>C (p.Arg22Gln), c.65G>A (p.Arg22Gln), c.106G>A (p.Asp36Asn), c.134A>G (p.Glu45Gly), c.135G>C (p.Glu45Gly)	845	1205	1217	673	1441	800	1019	504	0.0462216	-0.188132	0.0494277	-0.234711	0.0451969	0.0104824	0.0556368	-0.0646449	0.0734533	-0.0957927	0.192189	1.30413	Asp845Asn, His821Tyr, Glu817Asp, Arg831Gln, Glu854Gly	5	-0.0711952
c.24G>C (p.Glu8Asp), c.34C>T (p.His12Tyr), c.36T>C (p.His12Tyr), c.64A>C (p.Arg22Gln), c.65G>A (p.Arg22Gln), c.113A>T (p.His38Leu)	981	1449	1178	543	1446	770	1217	446	0.0428126	-0.152962	0.0531547	-0.416612	0.0457056	-0.0311771	0.0565103	-0.364261	0.12158	-0.269088	0.0268804	2.21325	Glu817Asp, His847Leu, His821Tyr, Arg831Gln	4	-0.24449
c.24G>C (p.Glu8Asp), c.34C>T (p.His12Tyr), c.36T>C (p.His12Tyr), c.64A>C (p.Arg22Gln), c.65G>A (p.Arg22Gln), c.113A>T (p.His38Leu), c.124T>G (p.Phe42Val)	834	1256	1020	908	1611	622	1167	501	0.0460257	-0.133601	0.0470913	0.241103	0.0482368	-0.352492	0.0546165	-0.206162	0.178947	-0.10549	0.555522	0.589505	His821Tyr, Phe851Val, Glu817Asp, Arg831Gln, His847Leu	5	-0.080893
c.24G>C (p.Glu8Asp), c.34C>T (p.His12Tyr), c.36T>C (p.His12Tyr), c.64A>C (p.Arg22Gln), c.65G>A (p.Arg22Gln), c.113A>T (p.His38Leu), c.124T>G (p.Phe42Val), c.134A>G (p.Glu45Gly), c.135G>C (p.Glu45Gly)	814	1184	946	525	1341	449	1065	529	0.0468632	-0.168352	0.0556456	-0.231065	0.0554071	-0.494722	0.0544015	-0.0604114	0.126379	-0.261917	0.0382207	2.07248	His821Tyr, Phe851Val, Glu817Asp, Arg831Gln, His847Leu, Glu854Gly	6	-0.237319
c.24G>C (p.Glu8Asp), c.34C>T (p.His12Tyr), c.36T>C (p.His12Tyr), c.64A>C (p.Arg22Gln), c.65G>A (p.Arg22Gln), c.113A>T (p.His38Leu), c.134A>G (p.Glu45Gly), c.135G>C (p.Glu45Gly)	870	1235	849	611	1426	508	1084	457	0.0456326	-0.192691	0.0543088	0.0286227	0.0526061	-0.432829	0.0569236	-0.224243	0.133714	-0.20971	0.116799	1.56835	His821Tyr, Glu817Asp, Arg831Gln, His847Leu, Glu854Gly	5	-0.185113
c.24G>C (p.Glu8Asp), c.34C>T (p.His12Tyr), c.36T>C (p.His12Tyr), c.64A>C (p.Arg22Gln), c.65G>A (p.Arg22Gln), c.124T>G (p.Phe42Val)	725	1237	954	982	1232	769	990	712	0.0480689	-0.00886641	0.0469302	0.386268	0.0470183	0.127626	0.0504531	0.309425	0.0771146	0.27424	0.00037616	3.55627	Glu817Asp, Phe851Val, His821Tyr, Arg831Gln	4	0.298837
c.24G>C (p.Glu8Asp), c.34C>T (p.His12Tyr), c.36T>C (p.His12Tyr), c.64A>C (p.Arg22Gln), c.65G>A (p.Arg22Gln), c.124T>G (p.Phe42Val), c.134A>G (p.Glu45Gly), c.135G>C (p.Glu45Gly)	619	923	710	525	1023	721	891	525	0.0531152	-0.143596	0.0587143	0.0557369	0.0496272	0.249034	0.0561878	0.1103	0.0586049	0.141676	0.0156284	2.41748	His821Tyr, Phe851Val, Glu817Asp, Arg831Gln, Glu854Gly	5	0.166274
c.24G>C (p.Glu8Asp), c.34C>T (p.His12Tyr), c.36T>C (p.His12Tyr), c.64A>C (p.Arg22Gln), c.65G>A (p.Arg22Gln), c.134A>G (p.Glu45Gly), c.135G>C (p.Glu45Gly)	736	1090	900	636	1260	654	966	552	0.0489792	-0.150371	0.05309	0.01039	0.049204	-0.0567068	0.0545622	0.079627	0.0396621	0.00839156	0.832438	0.211576	Glu854Gly, Glu817Asp, His821Tyr, Arg831Gln	4	0.032989
c.24G>C (p.Glu8Asp), c.34C>T (p.His12Tyr), c.36T>C (p.His12Tyr), c.64A>C (p.Arg22Gln), c.65G>A (p.Arg22Gln), c.80G>A (p.Arg27Lys)	977	1514	1254	1386	1852	1237	1401	874	0.0425145	-0.105011	0.0406858	0.457401	0.0380488	0.195242	0.0446032	0.167209	0.09239	0.273528	0.00307064	2.96058	Arg836Lys, Glu817Asp, His821Tyr, Arg831Gln	4	0.298125
c.24G>C (p.Glu8Asp), c.34C>T (p.His12Tyr), c.36T>C (p.His12Tyr), c.64A>C (p.Arg22Gln), c.65G>A (p.Arg22Gln), c.80G>A (p.Arg27Lys), c.106G>A (p.Asp36Asn)	942	1398	1146	1379	1651	1353	1351	1380	0.0435917	-0.148234	0.0416423	0.542363	0.038002	0.399695	0.0399589	0.660086	0.0756143	0.533624	1.69909e-12	7.05719	Asp845Asn, His821Tyr, Glu817Asp, Arg831Gln, Arg836Lys	5	0.558222
c.24G>C (p.Glu8Asp), c.34C>T (p.His12Tyr), c.36T>C (p.His12Tyr), c.64A>C (p.Arg22Gln), c.65G>A (p.Arg22Gln), c.80G>A (p.Arg27Lys), c.106G>A (p.Asp36Asn), c.113A>T (p.His38Leu)	940	1307	969	1213	1392	786	1201	695	0.0441844	-0.213393	0.0446373	0.581839	0.04571	0.0274221	0.0490156	0.0921598	0.17521	0.23409	0.181532	1.33605	Asp845Asn, His821Tyr, Glu817Asp, Arg831Gln, Arg836Lys, His847Leu	6	0.258687
c.24G>C (p.Glu8Asp), c.34C>T (p.His12Tyr), c.36T>C (p.His12Tyr), c.64A>C (p.Arg22Gln), c.65G>A (p.Arg22Gln), c.80G>A (p.Arg27Lys), c.106G>A (p.Asp36Asn), c.113A>T (p.His38Leu), c.124T>G (p.Phe42Val)	846	1369	1041	1383	1498	1143	1213	1323	0.0451188	-0.061763	0.0426606	0.64131	0.0405174	0.328314	0.041377	0.725626	0.120999	0.564894	3.03292e-06	4.66858	Asp845Asn, His821Tyr, Phe851Val, Glu817Asp, Arg831Gln, Arg836Lys, His847Leu	7	0.589492
c.24G>C (p.Glu8Asp), c.34C>T (p.His12Tyr), c.36T>C (p.His12Tyr), c.64A>C (p.Arg22Gln), c.65G>A (p.Arg22Gln), c.80G>A (p.Arg27Lys), c.106G>A (p.Asp36Asn), c.113A>T (p.His38Leu), c.124T>G (p.Phe42Val), c.134A>G (p.Glu45Gly), c.135G>C (p.Glu45Gly)	809	1184	929	1145	1463	1225	1219	950	0.0469441	-0.162195	0.0456705	0.566305	0.0399888	0.421203	0.0447717	0.389647	0.053581	0.45812	1.2305e-17	8.55004	Asp845Asn, His821Tyr, Phe851Val, Glu817Asp, Arg831Gln, Arg836Lys, His847Leu, Glu854Gly	8	0.482717
c.24G>C (p.Glu8Asp), c.34C>T (p.His12Tyr), c.36T>C (p.His12Tyr), c.64A>C (p.Arg22Gln), c.65G>A (p.Arg22Gln), c.80G>A (p.Arg27Lys), c.106G>A (p.Asp36Asn), c.113A>T (p.His38Leu), c.134A>G (p.Glu45Gly), c.135G>C (p.Glu45Gly)	868	1162	882	1208	1457	1230	1195	891	0.0462147	-0.251293	0.0457994	0.671732	0.0399825	0.429383	0.045723	0.34544	0.0973318	0.481863	7.39357e-07	4.95073	Asp845Asn, His821Tyr, Glu817Asp, Arg831Gln, Arg836Lys, His847Leu, Glu854Gly	7	0.506461
c.24G>C (p.Glu8Asp), c.34C>T (p.His12Tyr), c.36T>C (p.His12Tyr), c.64A>C (p.Arg22Gln), c.65G>A (p.Arg22Gln), c.80G>A (p.Arg27Lys), c.106G>A (p.Asp36Asn), c.124T>G (p.Phe42Val)	755	1024	884	1220	1184	1018	1050	1048	0.049233	-0.238274	0.0456824	0.679349	0.043885	0.447696	0.0451452	0.636949	0.0713881	0.587557	1.86496e-16	8.23046	Asp845Asn, His821Tyr, Phe851Val, Glu817Asp, Arg831Gln, Arg836Lys	6	0.612154
c.24G>C (p.Glu8Asp), c.34C>T (p.His12Tyr), c.36T>C (p.His12Tyr), c.64A>C (p.Arg22Gln), c.65G>A (p.Arg22Gln), c.80G>A (p.Arg27Lys), c.106G>A (p.Asp36Asn), c.124T>G (p.Phe42Val), c.134A>G (p.Glu45Gly), c.135G>C (p.Glu45Gly)	742	1095	957	994	1382	1090	980	800	0.0488242	-0.153911	0.0467641	0.39527	0.0417152	0.361428	0.0490053	0.436029	0.0262764	0.393561	1.02643e-50	14.9777	Asp845Asn, His821Tyr, Phe851Val, Glu817Asp, Arg831Gln, Arg836Lys, Glu854Gly	7	0.418158
c.24G>C (p.Glu8Asp), c.34C>T (p.His12Tyr), c.36T>C (p.His12Tyr), c.64A>C (p.Arg22Gln), c.65G>A (p.Arg22Gln), c.80G>A (p.Arg27Lys), c.106G>A (p.Asp36Asn), c.134A>G (p.Glu45Gly), c.135G>C (p.Glu45Gly)	732	1202	914	1137	1510	1156	1244	848	0.0481764	-0.0471592	0.0459302	0.575566	0.0403302	0.331643	0.0459837	0.255836	0.0959898	0.387361	5.44998e-05	4.03544	Asp845Asn, His821Tyr, Glu817Asp, Arg831Gln, Arg836Lys, Glu854Gly	6	0.411959
c.24G>C (p.Glu8Asp), c.34C>T (p.His12Tyr), c.36T>C (p.His12Tyr), c.64A>C (p.Arg22Gln), c.65G>A (p.Arg22Gln), c.80G>A (p.Arg27Lys), c.113A>T (p.His38Leu)	902	1343	1008	822	1685	853	1355	620	0.0444582	-0.144989	0.0484184	0.153485	0.0431829	-0.0817866	0.0498172	-0.142545	0.0898196	-0.0237822	0.791181	0.264777	His821Tyr, Glu817Asp, Arg831Gln, Arg836Lys, His847Leu	5	0.000815249
c.24G>C (p.Glu8Asp), c.34C>T (p.His12Tyr), c.36T>C (p.His12Tyr), c.64A>C (p.Arg22Gln), c.65G>A (p.Arg22Gln), c.80G>A (p.Arg27Lys), c.113A>T (p.His38Leu), c.124T>G (p.Phe42Val)	903	1310	1151	1070	1566	904	1179	919	0.0446548	-0.170966	0.0440402	0.284416	0.0429391	0.0494685	0.0454729	0.389839	0.100673	0.240831	0.0167477	2.3922	His821Tyr, Phe851Val, Glu817Asp, Arg831Gln, Arg836Lys, His847Leu	6	0.265428
c.24G>C (p.Glu8Asp), c.34C>T (p.His12Tyr), c.36T>C (p.His12Tyr), c.64A>C (p.Arg22Gln), c.65G>A (p.Arg22Gln), c.80G>A (p.Arg27Lys), c.113A>T (p.His38Leu), c.124T>G (p.Phe42Val), c.134A>G (p.Glu45Gly), c.135G>C (p.Glu45Gly)	845	1247	984	673	1465	774	1143	622	0.0459185	-0.153885	0.0513565	-0.0222902	0.0455339	-0.0390487	0.0511209	0.0307495	0.0283511	-0.0124738	0.659955	0.439975	His821Tyr, Phe851Val, Glu817Asp, Arg831Gln, Arg836Lys, His847Leu, Glu854Gly	7	0.0121237
c.24G>C (p.Glu8Asp), c.34C>T (p.His12Tyr), c.36T>C (p.His12Tyr), c.64A>C (p.Arg22Gln), c.65G>A (p.Arg22Gln), c.80G>A (p.Arg27Lys), c.113A>T (p.His38Leu), c.134A>G (p.Glu45Gly), c.135G>C (p.Glu45Gly)	837	1307	1119	812	1478	704	1219	795	0.0456402	-0.0974029	0.0475499	0.0368342	0.0468575	-0.14261	0.0470053	0.211629	0.102327	0.0352576	0.730425	0.34456	His821Tyr, Glu817Asp, Arg831Gln, Arg836Lys, His847Leu, Glu854Gly	6	0.0598551
c.24G>C (p.Glu8Asp), c.34C>T (p.His12Tyr), c.36T>C (p.His12Tyr), c.64A>C (p.Arg22Gln), c.65G>A (p.Arg22Gln), c.80G>A (p.Arg27Lys), c.124T>G (p.Phe42Val)	771	1048	868	997	1284	910	985	773	0.0487247	-0.236075	0.0478632	0.49584	0.0444593	0.254554	0.0493959	0.396631	0.070571	0.381387	6.50604e-08	5.4043	His821Tyr, Phe851Val, Glu817Asp, Arg831Gln, Arg836Lys	5	0.405985
c.24G>C (p.Glu8Asp), c.34C>T (p.His12Tyr), c.36T>C (p.His12Tyr), c.64A>C (p.Arg22Gln), c.65G>A (p.Arg22Gln), c.80G>A (p.Arg27Lys), c.124T>G (p.Phe42Val), c.134A>G (p.Glu45Gly), c.135G>C (p.Glu45Gly)	725	960	887	1029	1294	849	1188	716	0.0504347	-0.262261	0.0472765	0.505776	0.0452712	0.177453	0.0486774	0.132786	0.117514	0.272013	0.0206273	2.31474	His821Tyr, Phe851Val, Glu817Asp, Arg831Gln, Arg836Lys, Glu854Gly	6	0.296611
c.24G>C (p.Glu8Asp), c.34C>T (p.His12Tyr), c.36T>C (p.His12Tyr), c.64A>C (p.Arg22Gln), c.65G>A (p.Arg22Gln), c.80G>A (p.Arg27Lys), c.134A>G (p.Glu45Gly), c.135G>C (p.Glu45Gly)	877	1190	1062	923	1415	813	1296	608	0.0458668	-0.237802	0.0464863	0.217147	0.0451169	0.0447932	0.0504689	-0.117572	0.0962833	0.0488785	0.611696	0.507653	His821Tyr, Glu817Asp, Arg831Gln, Arg836Lys, Glu854Gly	5	0.073476
c.24G>C (p.Glu8Asp), c.34C>T (p.His12Tyr), c.36T>C (p.His12Tyr), c.80G>A (p.Arg27Lys)	867	1314	1152	965	1611	712	1487	902	0.0451405	-0.127258	0.0451705	0.180313	0.0460854	-0.217455	0.0437346	0.139171	0.126146	0.0342498	0.786	0.271509	Arg836Lys, Glu817Asp, His821Tyr	3	0.0588473
c.24G>C (p.Glu8Asp), c.34C>T (p.His12Tyr), c.36T>C (p.His12Tyr), c.80G>A (p.Arg27Lys), c.106G>A (p.Asp36Asn)	867	1253	1258	1812	1492	1248	1268	1211	0.0455487	-0.174774	0.0385134	0.722142	0.0396333	0.420176	0.0417872	0.592879	0.0877272	0.578545	4.25762e-11	6.59482	Arg836Lys, Glu817Asp, Asp845Asn, His821Tyr	4	0.603143
c.24G>C (p.Glu8Asp), c.34C>T (p.His12Tyr), c.36T>C (p.His12Tyr), c.80G>A (p.Arg27Lys), c.106G>A (p.Asp36Asn), c.113A>T (p.His38Leu)	887	1199	982	1422	1506	1285	1230	1228	0.0456576	-0.241602	0.0431018	0.727427	0.0392621	0.440044	0.0419416	0.637228	0.0850717	0.600834	1.63323e-12	7.06268	Asp845Asn, His821Tyr, Glu817Asp, Arg836Lys, His847Leu	5	0.625432
c.24G>C (p.Glu8Asp), c.34C>T (p.His12Tyr), c.36T>C (p.His12Tyr), c.80G>A (p.Arg27Lys), c.106G>A (p.Asp36Asn), c.113A>T (p.His38Leu), c.124T>G (p.Phe42Val)	943	1179	1026	1861	1443	1753	1268	1497	0.0450764	-0.319604	0.0405999	0.952583	0.036917	0.793228	0.0398564	0.804817	0.0509755	0.849396	2.44219e-62	16.6628	Asp845Asn, His821Tyr, Phe851Val, Glu817Asp, Arg836Lys, His847Leu	6	0.873993
c.24G>C (p.Glu8Asp), c.34C>T (p.His12Tyr), c.36T>C (p.His12Tyr), c.80G>A (p.Arg27Lys), c.106G>A (p.Asp36Asn), c.113A>T (p.His38Leu), c.124T>G (p.Phe42Val), c.134A>G (p.Glu45Gly), c.135G>C (p.Glu45Gly)	775	1066	1019	1790	1438	1761	1166	1766	0.0484904	-0.224224	0.0409431	0.920538	0.0369146	0.80125	0.0394433	1.05385	0.0732662	0.924724	1.60908e-36	12.6214	Asp845Asn, His821Tyr, Phe851Val, Glu817Asp, Arg836Lys, His847Leu, Glu854Gly	7	0.949321
c.24G>C (p.Glu8Asp), c.34C>T (p.His12Tyr), c.36T>C (p.His12Tyr), c.80G>A (p.Arg27Lys), c.106G>A (p.Asp36Asn), c.113A>T (p.His38Leu), c.134A>G (p.Glu45Gly), c.135G>C (p.Glu45Gly)	896	1373	1223	2253	1561	1768	1188	1443	0.0443587	-0.116235	0.0373905	0.968125	0.0361342	0.72317	0.0408237	0.833234	0.0713011	0.841315	3.92747e-32	11.7995	Asp845Asn, His821Tyr, Glu817Asp, Arg836Lys, His847Leu, Glu854Gly	6	0.865913
c.24G>C (p.Glu8Asp), c.34C>T (p.His12Tyr), c.36T>C (p.His12Tyr), c.80G>A (p.Arg27Lys), c.106G>A (p.Asp36Asn), c.124T>G (p.Phe42Val)	781	1173	1011	1727	1409	1672	1092	1320	0.0474965	-0.136323	0.0412852	0.892597	0.0375126	0.76977	0.0424857	0.828397	0.0361686	0.828679	3.56367e-116	22.9116	Asp845Asn, His821Tyr, Phe851Val, Glu817Asp, Arg836Lys	5	0.853277
c.24G>C (p.Glu8Asp), c.34C>T (p.His12Tyr), c.36T>C (p.His12Tyr), c.80G>A (p.Arg27Lys), c.106G>A (p.Asp36Asn), c.124T>G (p.Phe42Val), c.134A>G (p.Glu45Gly), c.135G>C (p.Glu45Gly)	841	1319	1167	1766	1646	1889	1304	1425	0.0455016	-0.0930317	0.0394916	0.771491	0.0351626	0.736346	0.0400063	0.727558	0.0219539	0.744561	4.04964e-252	33.9147	Asp845Asn, His821Tyr, Phe851Val, Glu817Asp, Arg836Lys, Glu854Gly	6	0.769158
c.24G>C (p.Glu8Asp), c.34C>T (p.His12Tyr), c.36T>C (p.His12Tyr), c.80G>A (p.Arg27Lys), c.106G>A (p.Asp36Asn), c.134A>G (p.Glu45Gly), c.135G>C (p.Glu45Gly)	851	1226	1107	1666	1593	1443	1264	1287	0.0459772	-0.177933	0.0404964	0.765976	0.0376846	0.499823	0.0412304	0.65688	0.0775391	0.640299	1.48441e-16	8.25775	Asp845Asn, His821Tyr, Glu817Asp, Arg836Lys, Glu854Gly	5	0.664896
c.24G>C (p.Glu8Asp), c.34C>T (p.His12Tyr), c.36T>C (p.His12Tyr), c.80G>A (p.Arg27Lys), c.113A>T (p.His38Leu)	824	1263	978	1079	1372	784	1058	565	0.0461355	-0.11599	0.045665	0.455588	0.0458597	0.0393428	0.0533432	0.011957	0.143774	0.169614	0.238109	1.17973	Arg836Lys, Glu817Asp, His847Leu, His821Tyr	4	0.194212
c.24G>C (p.Glu8Asp), c.34C>T (p.His12Tyr), c.36T>C (p.His12Tyr), c.80G>A (p.Arg27Lys), c.113A>T (p.His38Leu), c.124T>G (p.Phe42Val)	905	1267	1211	1507	1626	1088	1342	1446	0.0449165	-0.206539	0.0403204	0.575949	0.0404145	0.197055	0.0396058	0.713468	0.154403	0.49556	0.00132959	3.20951	His821Tyr, Phe851Val, Glu817Asp, Arg836Lys, His847Leu	5	0.520157
c.24G>C (p.Glu8Asp), c.34C>T (p.His12Tyr), c.36T>C (p.His12Tyr), c.80G>A (p.Arg27Lys), c.113A>T (p.His38Leu), c.124T>G (p.Phe42Val), c.134A>G (p.Glu45Gly), c.135G>C (p.Glu45Gly)	709	1024	813	1260	1168	1223	939	842	0.050097	-0.175454	0.046471	0.795274	0.0421063	0.64468	0.0488237	0.529881	0.0761603	0.657055	6.28364e-18	8.62727	His821Tyr, Phe851Val, Glu817Asp, Arg836Lys, His847Leu, Glu854Gly	6	0.681653
c.24G>C (p.Glu8Asp), c.34C>T (p.His12Tyr), c.36T>C (p.His12Tyr), c.80G>A (p.Arg27Lys), c.113A>T (p.His38Leu), c.134A>G (p.Glu45Gly), c.135G>C (p.Glu45Gly)	751	1176	977	1163	1349	1145	1004	1088	0.0480086	-0.0946258	0.0449384	0.531545	0.0413982	0.434792	0.0452397	0.719166	0.0835129	0.561145	1.8265e-11	6.71926	His821Tyr, Glu817Asp, Arg836Lys, His847Leu, Glu854Gly	5	0.585742
c.24G>C (p.Glu8Asp), c.34C>T (p.His12Tyr), c.36T>C (p.His12Tyr), c.80G>A (p.Arg27Lys), c.124T>G (p.Phe42Val)	774	1098	784	1005	1336	1035	911	777	0.0482252	-0.193371	0.0490529	0.605549	0.0425882	0.343515	0.0501566	0.479847	0.0762807	0.474771	4.84616e-10	6.22401	Arg836Lys, Glu817Asp, Phe851Val, His821Tyr	4	0.499369
c.24G>C (p.Glu8Asp), c.34C>T (p.His12Tyr), c.36T>C (p.His12Tyr), c.80G>A (p.Arg27Lys), c.124T>G (p.Phe42Val), c.134A>G (p.Glu45Gly), c.135G>C (p.Glu45Gly)	776	1213	877	1233	1447	1042	1063	926	0.0472871	-0.0963865	0.0456866	0.69789	0.0418318	0.270469	0.0463901	0.500948	0.123744	0.489225	7.70086e-05	3.95352	His821Tyr, Phe851Val, Glu817Asp, Arg836Lys, Glu854Gly	5	0.513823
c.24G>C (p.Glu8Asp), c.34C>T (p.His12Tyr), c.36T>C (p.His12Tyr), c.80G>A (p.Arg27Lys), c.134A>G (p.Glu45Gly), c.135G>C (p.Glu45Gly)	746	1129	995	704	1331	750	1092	610	0.0484676	-0.128719	0.0506056	0.0115989	0.0467258	0.0253636	0.0518242	0.0569092	0.02862	0.0305819	0.285274	1.06855	Arg836Lys, Glu854Gly, Glu817Asp, His821Tyr	4	0.0551793
c.24G>C (p.Glu8Asp), c.37G>A (p.Gly13Asn), c.38G>A (p.Gly13Asn), c.39C>T (p.Gly13Asn)	1839	2616	2179	1734	3094	1366	2421	1231	0.0324036	-0.19051	0.0342392	0.128979	0.0339819	-0.218688	0.0368429	-0.0372994	0.100609	-0.0423804	0.673579	0.421241	Glu817Asp, Gly822Asn	2	-0.017783
c.24G>C (p.Glu8Asp), c.37G>A (p.Gly13Asn), c.38G>A (p.Gly13Asn), c.39C>T (p.Gly13Asn), c.106G>A (p.Asp36Asn)	1024	1336	1278	1042	1760	1108	1578	687	0.042994	-0.277004	0.0433401	0.15329	0.0396227	0.136095	0.0471219	-0.192314	0.111927	0.0333193	0.765942	0.297687	Glu817Asp, Asp845Asn, Gly822Asn	3	0.0579167
c.24G>C (p.Glu8Asp), c.37G>A (p.Gly13Asn), c.38G>A (p.Gly13Asn), c.39C>T (p.Gly13Asn), c.106G>A (p.Asp36Asn), c.113A>T (p.His38Leu)	1025	1212	1116	924	1555	792	1288	803	0.043864	-0.37535	0.0459814	0.168655	0.044772	-0.0756745	0.0464012	0.166598	0.0812791	0.0861737	0.289044	1.06022	Glu817Asp, His847Leu, Asp845Asn, Gly822Asn	4	0.110771
c.24G>C (p.Glu8Asp), c.37G>A (p.Gly13Asn), c.38G>A (p.Gly13Asn), c.39C>T (p.Gly13Asn), c.106G>A (p.Asp36Asn), c.113A>T (p.His38Leu), c.124T>G (p.Phe42Val)	922	1319	1129	730	1500	640	1356	777	0.0443402	-0.184933	0.0489003	-0.0784454	0.0482446	-0.252619	0.0464304	0.0822754	0.0968648	-0.0825959	0.39383	0.852693	Asp845Asn, Gly822Asn, Phe851Val, Glu817Asp, His847Leu	5	-0.0579984
c.24G>C (p.Glu8Asp), c.37G>A (p.Gly13Asn), c.38G>A (p.Gly13Asn), c.39C>T (p.Gly13Asn), c.106G>A (p.Asp36Asn), c.113A>T (p.His38Leu), c.124T>G (p.Phe42Val), c.134A>G (p.Glu45Gly), c.135G>C (p.Glu45Gly)	996	1423	1161	979	1683	710	1260	762	0.0427806	-0.186229	0.0449316	0.18693	0.0458397	-0.263976	0.0472994	0.136194	0.142651	0.0197051	0.890133	0.138135	Asp845Asn, Gly822Asn, Phe851Val, Glu817Asp, His847Leu, Glu854Gly	6	0.0443026
c.24G>C (p.Glu8Asp), c.37G>A (p.Gly13Asn), c.38G>A (p.Gly13Asn), c.39C>T (p.Gly13Asn), c.106G>A (p.Asp36Asn), c.113A>T (p.His38Leu), c.134A>G (p.Glu45Gly), c.135G>C (p.Glu45Gly)	1022	1364	1304	1152	1779	734	1512	878	0.0428374	-0.254316	0.0420859	0.233469	0.0449805	-0.286212	0.0439531	0.0955516	0.155369	0.014558	0.925348	0.0936994	Asp845Asn, Gly822Asn, Glu817Asp, His847Leu, Glu854Gly	5	0.0391555
c.24G>C (p.Glu8Asp), c.37G>A (p.Gly13Asn), c.38G>A (p.Gly13Asn), c.39C>T (p.Gly13Asn), c.106G>A (p.Asp36Asn), c.124T>G (p.Phe42Val)	897	1377	1133	777	1516	646	1288	564	0.0443208	-0.114441	0.0480142	-0.0196261	0.0480211	-0.253902	0.0517686	-0.186439	0.0701474	-0.153043	0.0291292	2.18173	Glu817Asp, Asp845Asn, Phe851Val, Gly822Asn	4	-0.128445
c.24G>C (p.Glu8Asp), c.37G>A (p.Gly13Asn), c.38G>A (p.Gly13Asn), c.39C>T (p.Gly13Asn), c.106G>A (p.Asp36Asn), c.124T>G (p.Phe42Val), c.134A>G (p.Glu45Gly), c.135G>C (p.Glu45Gly)	886	1209	1013	569	1487	565	1089	641	0.045596	-0.232173	0.0536616	-0.21905	0.0504027	-0.368456	0.0510795	0.10919	0.141268	-0.15943	0.259082	1.12856	Asp845Asn, Gly822Asn, Phe851Val, Glu817Asp, Glu854Gly	5	-0.134832
c.24G>C (p.Glu8Asp), c.37G>A (p.Gly13Asn), c.38G>A (p.Gly13Asn), c.39C>T (p.Gly13Asn), c.106G>A (p.Asp36Asn), c.134A>G (p.Glu45Gly), c.135G>C (p.Glu45Gly)	886	1332	1039	697	1446	597	1118	451	0.0447513	-0.135323	0.0503255	-0.0416369	0.0496466	-0.285462	0.0569325	-0.268314	0.0791321	-0.197714	0.0124711	2.49853	Glu817Asp, Asp845Asn, Glu854Gly, Gly822Asn	4	-0.173116
c.24G>C (p.Glu8Asp), c.37G>A (p.Gly13Asn), c.38G>A (p.Gly13Asn), c.39C>T (p.Gly13Asn), c.113A>T (p.His38Leu)	1033	1389	1274	783	1609	645	1460	709	0.0425611	-0.246861	0.0468819	-0.129182	0.0476478	-0.314968	0.0471864	-0.0831188	0.0707653	-0.175592	0.0130894	2.48133	Glu817Asp, His847Leu, Gly822Asn	3	-0.150995
c.24G>C (p.Glu8Asp), c.37G>A (p.Gly13Asn), c.38G>A (p.Gly13Asn), c.39C>T (p.Gly13Asn), c.113A>T (p.His38Leu), c.124T>G (p.Phe42Val)	932	1376	1116	648	1380	782	1264	672	0.0438525	-0.153424	0.0507409	-0.185936	0.0458492	0.0309782	0.0490941	0.00742489	0.0682902	-0.0480548	0.481628	0.703686	Glu817Asp, His847Leu, Phe851Val, Gly822Asn	4	-0.0234574
c.24G>C (p.Glu8Asp), c.37G>A (p.Gly13Asn), c.38G>A (p.Gly13Asn), c.39C>T (p.Gly13Asn), c.113A>T (p.His38Leu), c.124T>G (p.Phe42Val), c.134A>G (p.Glu45Gly), c.135G>C (p.Glu45Gly)	882	1289	1061	454	1338	386	1074	467	0.0450868	-0.163603	0.0572647	-0.490885	0.0586024	-0.643488	0.0565873	-0.193357	0.132198	-0.442256	0.000821596	3.34541	Gly822Asn, Phe851Val, Glu817Asp, His847Leu, Glu854Gly	5	-0.417659
c.24G>C (p.Glu8Asp), c.37G>A (p.Gly13Asn), c.38G>A (p.Gly13Asn), c.39C>T (p.Gly13Asn), c.113A>T (p.His38Leu), c.134A>G (p.Glu45Gly), c.135G>C (p.Glu45Gly)	1009	1386	1204	762	1703	574	1335	523	0.0428487	-0.225526	0.0477353	-0.0998616	0.0492696	-0.488255	0.0528339	-0.297669	0.112559	-0.294997	0.00877161	2.62083	Glu817Asp, His847Leu, Glu854Gly, Gly822Asn	4	-0.2704
c.24G>C (p.Glu8Asp), c.37G>A (p.Gly13Asn), c.38G>A (p.Gly13Asn), c.39C>T (p.Gly13Asn), c.124T>G (p.Phe42Val)	878	1262	1039	856	1490	593	1294	709	0.0453273	-0.180221	0.0476079	0.163715	0.0495546	-0.322144	0.0481078	0.0375355	0.145459	-0.0400377	0.783124	0.27525	Glu817Asp, Phe851Val, Gly822Asn	3	-0.0154403
c.24G>C (p.Glu8Asp), c.37G>A (p.Gly13Asn), c.38G>A (p.Gly13Asn), c.39C>T (p.Gly13Asn), c.124T>G (p.Phe42Val), c.134A>G (p.Glu45Gly), c.135G>C (p.Glu45Gly)	920	1335	1113	721	1505	455	1362	381	0.0442643	-0.17071	0.049204	-0.0765754	0.0544007	-0.596799	0.0590559	-0.634111	0.180404	-0.434809	0.0159442	2.41019	Glu817Asp, Phe851Val, Glu854Gly, Gly822Asn	4	-0.410212
c.24G>C (p.Glu8Asp), c.37G>A (p.Gly13Asn), c.38G>A (p.Gly13Asn), c.39C>T (p.Gly13Asn), c.134A>G (p.Glu45Gly), c.135G>C (p.Glu45Gly)	929	1263	1211	594	1627	358	1364	393	0.044626	-0.23586	0.0514244	-0.354538	0.0591917	-0.914186	0.0583659	-0.604607	0.162024	-0.623452	0.00011914	3.84789	Glu817Asp, Glu854Gly, Gly822Asn	3	-0.598854
c.24G>C (p.Glu8Asp), c.37G>A (p.Gly13Asn), c.38G>A (p.Gly13Asn), c.39C>T (p.Gly13Asn), c.54C>A (p.Phe18Leu)	1375	1760	1502	845	2036	888	1555	655	0.0376724	-0.296073	0.0445562	-0.217602	0.0414288	-0.230768	0.0479672	-0.225299	0.0256413	-0.224845	1.8049e-18	8.76886	Glu817Asp, Phe827Leu, Gly822Asn	3	-0.200247
c.24G>C (p.Glu8Asp), c.37G>A (p.Gly13Asn), c.38G>A (p.Gly13Asn), c.39C>T (p.Gly13Asn), c.54C>A (p.Phe18Leu), c.106G>A (p.Asp36Asn)	953	1295	1124	833	1589	704	1301	601	0.0441004	-0.236341	0.0471806	0.0578956	0.0463508	-0.215001	0.0506288	-0.132991	0.0812603	-0.0966511	0.234282	1.1894	Asp845Asn, Glu817Asp, Phe827Leu, Gly822Asn	4	-0.0720537
c.24G>C (p.Glu8Asp), c.37G>A (p.Gly13Asn), c.38G>A (p.Gly13Asn), c.39C>T (p.Gly13Asn), c.54C>A (p.Phe18Leu), c.106G>A (p.Asp36Asn), c.113A>T (p.His38Leu)	919	1205	995	774	1178	581	1030	434	0.0451803	-0.272034	0.0493218	0.106328	0.0516531	-0.107701	0.0583465	-0.224749	0.096977	-0.0735777	0.448024	0.758713	Asp845Asn, Gly822Asn, Glu817Asp, Phe827Leu, His847Leu	5	-0.0489803
c.24G>C (p.Glu8Asp), c.37G>A (p.Gly13Asn), c.38G>A (p.Gly13Asn), c.39C>T (p.Gly13Asn), c.54C>A (p.Phe18Leu), c.106G>A (p.Asp36Asn), c.113A>T (p.His38Leu), c.124T>G (p.Phe42Val)	951	1353	1200	701	1494	807	1302	628	0.043749	-0.190444	0.0489435	-0.179917	0.0448032	-0.0169186	0.0499125	-0.0898499	0.0477042	-0.0940556	0.0486506	1.97164	Asp845Asn, Gly822Asn, Phe851Val, Glu817Asp, Phe827Leu, His847Leu	6	-0.0694581
c.24G>C (p.Glu8Asp), c.37G>A (p.Gly13Asn), c.38G>A (p.Gly13Asn), c.39C>T (p.Gly13Asn), c.54C>A (p.Phe18Leu), c.106G>A (p.Asp36Asn), c.113A>T (p.His38Leu), c.124T>G (p.Phe42Val), c.134A>G (p.Glu45Gly), c.135G>C (p.Glu45Gly)	878	1131	959	491	1274	551	1071	376	0.0463278	-0.28977	0.0566901	-0.311595	0.0519392	-0.238982	0.061006	-0.407042	0.0483535	-0.315137	7.15542e-11	6.51736	Asp845Asn, Gly822Asn, Phe851Val, Glu817Asp, Phe827Leu, His847Leu, Glu854Gly	7	-0.29054
c.24G>C (p.Glu8Asp), c.37G>A (p.Gly13Asn), c.38G>A (p.Gly13Asn), c.39C>T (p.Gly13Asn), c.54C>A (p.Phe18Leu), c.106G>A (p.Asp36Asn), c.113A>T (p.His38Leu), c.134A>G (p.Glu45Gly), c.135G>C (p.Glu45Gly)	848	1175	1086	597	1331	404	1115	413	0.0464051	-0.216875	0.0522589	-0.240607	0.0576458	-0.592724	0.0587133	-0.353546	0.103996	-0.394728	0.000147291	3.79559	Asp845Asn, Gly822Asn, Glu817Asp, Phe827Leu, His847Leu, Glu854Gly	6	-0.37013
c.24G>C (p.Glu8Asp), c.37G>A (p.Gly13Asn), c.38G>A (p.Gly13Asn), c.39C>T (p.Gly13Asn), c.54C>A (p.Phe18Leu), c.106G>A (p.Asp36Asn), c.124T>G (p.Phe42Val)	740	1107	838	588	1162	383	1063	488	0.0487601	-0.140319	0.0550346	0.00331804	0.0597294	-0.510303	0.0558551	-0.139126	0.152814	-0.214649	0.160128	1.40464	Asp845Asn, Gly822Asn, Phe851Val, Glu817Asp, Phe827Leu	5	-0.190051
c.24G>C (p.Glu8Asp), c.37G>A (p.Gly13Asn), c.38G>A (p.Gly13Asn), c.39C>T (p.Gly13Asn), c.54C>A (p.Phe18Leu), c.106G>A (p.Asp36Asn), c.124T>G (p.Phe42Val), c.134A>G (p.Glu45Gly), c.135G>C (p.Glu45Gly)	729	998	966	457	1325	328	1178	322	0.0499648	-0.228959	0.0579432	-0.390549	0.0624371	-0.796323	0.0638884	-0.65704	0.119584	-0.613629	2.87642e-07	5.13137	Asp845Asn, Gly822Asn, Phe851Val, Glu817Asp, Phe827Leu, Glu854Gly	6	-0.589031
c.24G>C (p.Glu8Asp), c.37G>A (p.Gly13Asn), c.38G>A (p.Gly13Asn), c.39C>T (p.Gly13Asn), c.54C>A (p.Phe18Leu), c.106G>A (p.Asp36Asn), c.134A>G (p.Glu45Gly), c.135G>C (p.Glu45Gly)	821	1173	1000	639	1219	534	964	452	0.046836	-0.18624	0.0519633	-0.0902128	0.0528274	-0.226179	0.0581306	-0.117967	0.0426097	-0.14538	0.000645114	3.4119	Asp845Asn, Gly822Asn, Glu817Asp, Phe827Leu, Glu854Gly	5	-0.120783
c.24G>C (p.Glu8Asp), c.37G>A (p.Gly13Asn), c.38G>A (p.Gly13Asn), c.39C>T (p.Gly13Asn), c.54C>A (p.Phe18Leu), c.113A>T (p.His38Leu)	826	952	863	664	1231	470	1037	571	0.0488259	-0.400964	0.0529144	0.0953967	0.0551111	-0.363507	0.0533484	0.0425501	0.14481	-0.0748533	0.605222	0.516905	Glu817Asp, His847Leu, Phe827Leu, Gly822Asn	4	-0.0502559
c.24G>C (p.Glu8Asp), c.37G>A (p.Gly13Asn), c.38G>A (p.Gly13Asn), c.39C>T (p.Gly13Asn), c.54C>A (p.Phe18Leu), c.113A>T (p.His38Leu), c.124T>G (p.Phe42Val)	1010	1352	1075	790	1405	611	1174	512	0.0430483	-0.251344	0.0482886	0.0494804	0.0494634	-0.233548	0.0541762	-0.190442	0.0886172	-0.1241	0.161391	1.40041	Gly822Asn, Phe851Val, Glu817Asp, Phe827Leu, His847Leu	5	-0.0995028
c.24G>C (p.Glu8Asp), c.37G>A (p.Gly13Asn), c.38G>A (p.Gly13Asn), c.39C>T (p.Gly13Asn), c.54C>A (p.Phe18Leu), c.113A>T (p.His38Leu), c.124T>G (p.Phe42Val), c.134A>G (p.Glu45Gly), c.135G>C (p.Glu45Gly)	838	1224	958	352	1079	318	955	224	0.0461892	-0.164181	0.0633809	-0.642963	0.0645437	-0.621945	0.0750555	-0.809504	0.0560496	-0.685458	2.1626e-34	12.2295	Gly822Asn, Phe851Val, Glu817Asp, Phe827Leu, His847Leu, Glu854Gly	6	-0.660861
c.24G>C (p.Glu8Asp), c.37G>A (p.Gly13Asn), c.38G>A (p.Gly13Asn), c.39C>T (p.Gly13Asn), c.54C>A (p.Phe18Leu), c.113A>T (p.His38Leu), c.134A>G (p.Glu45Gly), c.135G>C (p.Glu45Gly)	961	1361	1240	649	1459	391	1274	319	0.0435741	-0.195006	0.0498271	-0.289711	0.0577864	-0.717178	0.0636155	-0.744697	0.148135	-0.582003	8.53517e-05	3.92885	Gly822Asn, Glu817Asp, Phe827Leu, His847Leu, Glu854Gly	5	-0.557405
c.24G>C (p.Glu8Asp), c.37G>A (p.Gly13Asn), c.38G>A (p.Gly13Asn), c.39C>T (p.Gly13Asn), c.54C>A (p.Phe18Leu), c.124T>G (p.Phe42Val)	893	1270	1121	536	1469	501	1340	466	0.0450607	-0.190834	0.0537825	-0.38	0.052672	-0.476389	0.054973	-0.416685	0.0310525	-0.425207	1.11596e-42	13.6931	Glu817Asp, Phe827Leu, Phe851Val, Gly822Asn	4	-0.400609
c.24G>C (p.Glu8Asp), c.37G>A (p.Gly13Asn), c.38G>A (p.Gly13Asn), c.39C>T (p.Gly13Asn), c.54C>A (p.Phe18Leu), c.124T>G (p.Phe42Val), c.134A>G (p.Glu45Gly), c.135G>C (p.Glu45Gly)	788	1079	893	229	1252	314	1036	252	0.0481535	-0.228733	0.074923	-1.00189	0.0638582	-0.783227	0.0711168	-0.773339	0.0728424	-0.849686	1.93031e-31	11.6647	Gly822Asn, Phe851Val, Glu817Asp, Phe827Leu, Glu854Gly	5	-0.825089
c.24G>C (p.Glu8Asp), c.37G>A (p.Gly13Asn), c.38G>A (p.Gly13Asn), c.39C>T (p.Gly13Asn), c.54C>A (p.Phe18Leu), c.134A>G (p.Glu45Gly), c.135G>C (p.Glu45Gly)	937	1388	1092	406	1493	409	1440	410	0.0437155	-0.150091	0.0592648	-0.631284	0.0566691	-0.695255	0.0571198	-0.616515	0.0332853	-0.648339	1.67948e-84	19.4782	Glu817Asp, Phe827Leu, Glu854Gly, Gly822Asn	4	-0.623741
c.24G>C (p.Glu8Asp), c.37G>A (p.Gly13Asn), c.38G>A (p.Gly13Asn), c.39C>T (p.Gly13Asn), c.54C>A (p.Phe18Leu), c.56G>A (p.Ser19Lys), c.57C>G (p.Ser19Lys)	1340	1999	1563	921	2282	976	1671	641	0.0370175	-0.142999	0.0431479	-0.171324	0.0395221	-0.250367	0.047849	-0.318813	0.0412606	-0.245036	2.87222e-09	5.93874	Ser828Lys, Glu817Asp, Phe827Leu, Gly822Asn	4	-0.220439
c.24G>C (p.Glu8Asp), c.37G>A (p.Gly13Asn), c.38G>A (p.Gly13Asn), c.39C>T (p.Gly13Asn), c.54C>A (p.Phe18Leu), c.56G>A (p.Ser19Lys), c.57C>G (p.Ser19Lys), c.106G>A (p.Asp36Asn)	1002	1333	1144	962	1509	894	1206	474	0.0432619	-0.257544	0.0452733	0.184167	0.0433616	0.0754165	0.0553962	-0.294362	0.144002	-0.00998041	0.944745	0.0693077	Asp845Asn, Gly822Asn, Ser828Lys, Glu817Asp, Phe827Leu	5	0.014617
c.24G>C (p.Glu8Asp), c.37G>A (p.Gly13Asn), c.38G>A (p.Gly13Asn), c.39C>T (p.Gly13Asn), c.54C>A (p.Phe18Leu), c.56G>A (p.Ser19Lys), c.57C>G (p.Ser19Lys), c.106G>A (p.Asp36Asn), c.113A>T (p.His38Leu)	1063	1312	1226	848	1442	647	1342	584	0.0427361	-0.332485	0.0461611	-0.0110941	0.0483473	-0.202329	0.050874	-0.192677	0.0628088	-0.134232	0.0325854	2.13715	Asp845Asn, Gly822Asn, Ser828Lys, Glu817Asp, Phe827Leu, His847Leu	6	-0.109635
c.24G>C (p.Glu8Asp), c.37G>A (p.Gly13Asn), c.38G>A (p.Gly13Asn), c.39C>T (p.Gly13Asn), c.54C>A (p.Phe18Leu), c.56G>A (p.Ser19Lys), c.57C>G (p.Ser19Lys), c.106G>A (p.Asp36Asn), c.113A>T (p.His38Leu), c.124T>G (p.Phe42Val)	890	1243	1062	702	1566	631	1176	532	0.0452915	-0.208952	0.0500163	-0.0563788	0.0481842	-0.309816	0.0534821	-0.153861	0.0745037	-0.17399	0.0195266	2.33532	Asp845Asn, Gly822Asn, Phe851Val, Ser828Lys, Glu817Asp, Phe827Leu, His847Leu	7	-0.149393
c.24G>C (p.Glu8Asp), c.37G>A (p.Gly13Asn), c.38G>A (p.Gly13Asn), c.39C>T (p.Gly13Asn), c.54C>A (p.Phe18Leu), c.56G>A (p.Ser19Lys), c.57C>G (p.Ser19Lys), c.106G>A (p.Asp36Asn), c.113A>T (p.His38Leu), c.124T>G (p.Phe42Val), c.134A>G (p.Glu45Gly), c.135G>C (p.Glu45Gly)	921	1216	950	442	1440	319	1046	397	0.045071	-0.265123	0.0587276	-0.407192	0.0626411	-0.907303	0.0600309	-0.329157	0.180858	-0.54742	0.00247168	3.02679	Asp845Asn, Gly822Asn, Phe851Val, Ser828Lys, Glu817Asp, Phe827Leu, His847Leu, Glu854Gly	8	-0.522822
c.24G>C (p.Glu8Asp), c.37G>A (p.Gly13Asn), c.38G>A (p.Gly13Asn), c.39C>T (p.Gly13Asn), c.54C>A (p.Phe18Leu), c.56G>A (p.Ser19Lys), c.57C>G (p.Ser19Lys), c.106G>A (p.Asp36Asn), c.113A>T (p.His38Leu), c.134A>G (p.Glu45Gly), c.135G>C (p.Glu45Gly)	841	1133	1027	512	1411	484	999	377	0.0468482	-0.244974	0.0553301	-0.338228	0.0535935	-0.470605	0.0614974	-0.33483	0.0459116	-0.383844	6.24551e-17	8.3605	Asp845Asn, Gly822Asn, Ser828Lys, Glu817Asp, Phe827Leu, His847Leu, Glu854Gly	7	-0.359247
c.24G>C (p.Glu8Asp), c.37G>A (p.Gly13Asn), c.38G>A (p.Gly13Asn), c.39C>T (p.Gly13Asn), c.54C>A (p.Phe18Leu), c.56G>A (p.Ser19Lys), c.57C>G (p.Ser19Lys), c.106G>A (p.Asp36Asn), c.124T>G (p.Phe42Val)	848	1111	1014	629	1302	466	1042	386	0.0469299	-0.272858	0.0520695	-0.11987	0.0548744	-0.428097	0.0606545	-0.35339	0.0937953	-0.299315	0.00141707	3.19115	Asp845Asn, Gly822Asn, Phe851Val, Ser828Lys, Glu817Asp, Phe827Leu	6	-0.274718
c.24G>C (p.Glu8Asp), c.37G>A (p.Gly13Asn), c.38G>A (p.Gly13Asn), c.39C>T (p.Gly13Asn), c.54C>A (p.Phe18Leu), c.56G>A (p.Ser19Lys), c.57C>G (p.Ser19Lys), c.106G>A (p.Asp36Asn), c.124T>G (p.Phe42Val), c.134A>G (p.Glu45Gly), c.135G>C (p.Glu45Gly)	960	1210	1174	369	1412	447	1273	409	0.0446252	-0.311519	0.0607845	-0.799091	0.0551581	-0.550755	0.0579626	-0.495733	0.0926354	-0.614137	3.36571e-11	6.62961	Asp845Asn, Gly822Asn, Phe851Val, Ser828Lys, Glu817Asp, Phe827Leu, Glu854Gly	7	-0.589539
c.24G>C (p.Glu8Asp), c.37G>A (p.Gly13Asn), c.38G>A (p.Gly13Asn), c.39C>T (p.Gly13Asn), c.54C>A (p.Phe18Leu), c.56G>A (p.Ser19Lys), c.57C>G (p.Ser19Lys), c.106G>A (p.Asp36Asn), c.134A>G (p.Glu45Gly), c.135G>C (p.Glu45Gly)	1002	1411	1186	514	1484	464	1306	460	0.0427802	-0.200698	0.0540686	-0.478212	0.0540953	-0.563186	0.0554019	-0.403939	0.0458479	-0.482363	6.91904e-26	10.5209	Asp845Asn, Gly822Asn, Ser828Lys, Glu817Asp, Phe827Leu, Glu854Gly	6	-0.457765
c.24G>C (p.Glu8Asp), c.37G>A (p.Gly13Asn), c.38G>A (p.Gly13Asn), c.39C>T (p.Gly13Asn), c.54C>A (p.Phe18Leu), c.56G>A (p.Ser19Lys), c.57C>G (p.Ser19Lys), c.113A>T (p.His38Leu)	1138	1491	1235	899	1720	819	1338	489	0.0409022	-0.272783	0.0453661	0.0399637	0.0436039	-0.14299	0.0540594	-0.367066	0.117056	-0.155219	0.184831	1.32603	Gly822Asn, Ser828Lys, Glu817Asp, Phe827Leu, His847Leu	5	-0.130622
c.24G>C (p.Glu8Asp), c.37G>A (p.Gly13Asn), c.38G>A (p.Gly13Asn), c.39C>T (p.Gly13Asn), c.54C>A (p.Phe18Leu), c.56G>A (p.Ser19Lys), c.57C>G (p.Ser19Lys), c.113A>T (p.His38Leu), c.124T>G (p.Phe42Val)	888	1353	1077	489	1414	440	1142	337	0.0445925	-0.121939	0.0557489	-0.431659	0.0554701	-0.567936	0.0630131	-0.580554	0.0483279	-0.524672	1.85721e-27	10.8565	Gly822Asn, Phe851Val, Ser828Lys, Glu817Asp, Phe827Leu, His847Leu	6	-0.500075
c.24G>C (p.Glu8Asp), c.37G>A (p.Gly13Asn), c.38G>A (p.Gly13Asn), c.39C>T (p.Gly13Asn), c.54C>A (p.Phe18Leu), c.56G>A (p.Ser19Lys), c.57C>G (p.Ser19Lys), c.113A>T (p.His38Leu), c.124T>G (p.Phe42Val), c.134A>G (p.Glu45Gly), c.135G>C (p.Glu45Gly)	972	1369	1214	572	1357	329	1133	280	0.0433895	-0.200523	0.0520295	-0.394719	0.0622203	-0.817138	0.0676735	-0.757637	0.133345	-0.654124	9.31932e-07	4.90549	Gly822Asn, Phe851Val, Ser828Lys, Glu817Asp, Phe827Leu, His847Leu, Glu854Gly	7	-0.629527
c.24G>C (p.Glu8Asp), c.37G>A (p.Gly13Asn), c.38G>A (p.Gly13Asn), c.39C>T (p.Gly13Asn), c.54C>A (p.Phe18Leu), c.56G>A (p.Ser19Lys), c.57C>G (p.Ser19Lys), c.113A>T (p.His38Leu), c.134A>G (p.Glu45Gly), c.135G>C (p.Glu45Gly)	985	1317	1131	457	1591	673	1276	494	0.0435649	-0.252512	0.0566263	-0.548167	0.0470419	-0.261259	0.0542038	-0.309475	0.0881838	-0.371133	2.56916e-05	4.20864	Gly822Asn, Ser828Lys, Glu817Asp, Phe827Leu, His847Leu, Glu854Gly	6	-0.346536
c.24G>C (p.Glu8Asp), c.37G>A (p.Gly13Asn), c.38G>A (p.Gly13Asn), c.39C>T (p.Gly13Asn), c.54C>A (p.Phe18Leu), c.56G>A (p.Ser19Lys), c.57C>G (p.Ser19Lys), c.124T>G (p.Phe42Val)	955	1244	1113	367	1472	407	1222	435	0.0444329	-0.278599	0.0612872	-0.751184	0.0568588	-0.685991	0.0569792	-0.393304	0.11013	-0.609514	3.12166e-08	5.53447	Gly822Asn, Phe851Val, Ser828Lys, Glu817Asp, Phe827Leu	5	-0.584917
c.24G>C (p.Glu8Asp), c.37G>A (p.Gly13Asn), c.38G>A (p.Gly13Asn), c.39C>T (p.Gly13Asn), c.54C>A (p.Phe18Leu), c.56G>A (p.Ser19Lys), c.57C>G (p.Ser19Lys), c.124T>G (p.Phe42Val), c.134A>G (p.Glu45Gly), c.135G>C (p.Glu45Gly)	775	1164	1007	337	1348	338	1055	374	0.0476698	-0.136315	0.0639725	-0.736306	0.0616084	-0.783539	0.0612378	-0.397323	0.121857	-0.638758	1.58965e-07	5.24186	Gly822Asn, Phe851Val, Ser828Lys, Glu817Asp, Phe827Leu, Glu854Gly	6	-0.61416
c.24G>C (p.Glu8Asp), c.37G>A (p.Gly13Asn), c.38G>A (p.Gly13Asn), c.39C>T (p.Gly13Asn), c.54C>A (p.Phe18Leu), c.56G>A (p.Ser19Lys), c.57C>G (p.Ser19Lys), c.134A>G (p.Glu45Gly), c.135G>C (p.Glu45Gly)	971	1283	1249	488	1704	373	1127	408	0.0439617	-0.264349	0.0546294	-0.581804	0.0579989	-0.919424	0.0588839	-0.376411	0.158021	-0.625919	7.46399e-05	3.96099	Gly822Asn, Ser828Lys, Glu817Asp, Phe827Leu, Glu854Gly	5	-0.601322
c.24G>C (p.Glu8Asp), c.37G>A (p.Gly13Asn), c.38G>A (p.Gly13Asn), c.39C>T (p.Gly13Asn), c.54C>A (p.Phe18Leu), c.56G>A (p.Ser19Lys), c.57C>G (p.Ser19Lys), c.64A>C (p.Arg22Gln), c.65G>A (p.Arg22Gln)	1174	1719	1321	1019	1750	781	1607	621	0.039461	-0.161663	0.0432961	0.0979006	0.0441664	-0.207756	0.048616	-0.311445	0.122941	-0.139782	0.255544	1.13699	Gly822Asn, Ser828Lys, Glu817Asp, Phe827Leu, Arg831Gln	5	-0.115185
c.24G>C (p.Glu8Asp), c.37G>A (p.Gly13Asn), c.38G>A (p.Gly13Asn), c.39C>T (p.Gly13Asn), c.54C>A (p.Phe18Leu), c.56G>A (p.Ser19Lys), c.57C>G (p.Ser19Lys), c.64A>C (p.Arg22Gln), c.65G>A (p.Arg22Gln), c.106G>A (p.Asp36Asn)	883	1277	1113	827	1487	821	1355	647	0.0451533	-0.174085	0.0473655	0.0605013	0.0446024	0.00496515	0.0491381	-0.099952	0.0461277	-0.0105082	0.819797	0.227806	Asp845Asn, Gly822Asn, Ser828Lys, Glu817Asp, Phe827Leu, Arg831Gln	6	0.0140893
c.24G>C (p.Glu8Asp), c.37G>A (p.Gly13Asn), c.38G>A (p.Gly13Asn), c.39C>T (p.Gly13Asn), c.54C>A (p.Phe18Leu), c.56G>A (p.Ser19Lys), c.57C>G (p.Ser19Lys), c.64A>C (p.Arg22Gln), c.65G>A (p.Arg22Gln), c.106G>A (p.Asp36Asn), c.113A>T (p.His38Leu)	1077	1317	1200	902	1715	785	1350	837	0.042559	-0.341761	0.0455849	0.072031	0.0442246	-0.182454	0.0454633	0.161046	0.103038	0.0166358	0.871737	0.161453	Asp845Asn, Gly822Asn, Ser828Lys, Glu817Asp, Phe827Leu, Arg831Gln, His847Leu	7	0.0412333
c.24G>C (p.Glu8Asp), c.37G>A (p.Gly13Asn), c.38G>A (p.Gly13Asn), c.39C>T (p.Gly13Asn), c.54C>A (p.Phe18Leu), c.56G>A (p.Ser19Lys), c.57C>G (p.Ser19Lys), c.64A>C (p.Arg22Gln), c.65G>A (p.Arg22Gln), c.106G>A (p.Asp36Asn), c.113A>T (p.His38Leu), c.124T>G (p.Phe42Val)	1016	1375	1083	915	1663	726	1207	638	0.0428364	-0.240402	0.0463918	0.188874	0.0455788	-0.229755	0.0502667	0.00166913	0.121452	-0.0132349	0.913225	0.108972	Asp845Asn, Gly822Asn, Phe851Val, Ser828Lys, Glu817Asp, Phe827Leu, Arg831Gln, His847Leu	8	0.0113626
c.24G>C (p.Glu8Asp), c.37G>A (p.Gly13Asn), c.38G>A (p.Gly13Asn), c.39C>T (p.Gly13Asn), c.54C>A (p.Phe18Leu), c.56G>A (p.Ser19Lys), c.57C>G (p.Ser19Lys), c.64A>C (p.Arg22Gln), c.65G>A (p.Arg22Gln), c.106G>A (p.Asp36Asn), c.113A>T (p.His38Leu), c.124T>G (p.Phe42Val), c.134A>G (p.Glu45Gly), c.135G>C (p.Glu45Gly)	811	1128	874	392	1297	356	1083	412	0.047356	-0.213094	0.0618728	-0.44376	0.0606266	-0.693175	0.0589881	-0.326861	0.108193	-0.487695	6.55589e-06	4.50762	Asp845Asn, Gly822Asn, Phe851Val, Ser828Lys, Glu817Asp, Phe827Leu, Arg831Gln, His847Leu, Glu854Gly	9	-0.463097
c.24G>C (p.Glu8Asp), c.37G>A (p.Gly13Asn), c.38G>A (p.Gly13Asn), c.39C>T (p.Gly13Asn), c.54C>A (p.Phe18Leu), c.56G>A (p.Ser19Lys), c.57C>G (p.Ser19Lys), c.64A>C (p.Arg22Gln), c.65G>A (p.Arg22Gln), c.106G>A (p.Asp36Asn), c.113A>T (p.His38Leu), c.134A>G (p.Glu45Gly), c.135G>C (p.Glu45Gly)	945	1262	952	584	1267	489	1161	281	0.0444286	-0.253719	0.0538303	-0.130978	0.0541449	-0.352732	0.0674223	-0.77848	0.189251	-0.418917	0.0268599	2.21355	Asp845Asn, Gly822Asn, Ser828Lys, Glu817Asp, Phe827Leu, Arg831Gln, His847Leu, Glu854Gly	8	-0.39432
c.24G>C (p.Glu8Asp), c.37G>A (p.Gly13Asn), c.38G>A (p.Gly13Asn), c.39C>T (p.Gly13Asn), c.54C>A (p.Phe18Leu), c.56G>A (p.Ser19Lys), c.57C>G (p.Ser19Lys), c.64A>C (p.Arg22Gln), c.65G>A (p.Arg22Gln), c.106G>A (p.Asp36Asn), c.124T>G (p.Phe42Val)	661	944	851	431	1310	460	929	531	0.0519101	-0.186708	0.06024	-0.322376	0.0550857	-0.447166	0.0555854	0.0799112	0.159337	-0.229712	0.149394	1.44168	Asp845Asn, Gly822Asn, Phe851Val, Ser828Lys, Glu817Asp, Phe827Leu, Arg831Gln	7	-0.205115
c.24G>C (p.Glu8Asp), c.37G>A (p.Gly13Asn), c.38G>A (p.Gly13Asn), c.39C>T (p.Gly13Asn), c.54C>A (p.Phe18Leu), c.56G>A (p.Ser19Lys), c.57C>G (p.Ser19Lys), c.64A>C (p.Arg22Gln), c.65G>A (p.Arg22Gln), c.106G>A (p.Asp36Asn), c.124T>G (p.Phe42Val), c.134A>G (p.Glu45Gly), c.135G>C (p.Glu45Gly)	851	1097	988	540	1370	583	1162	505	0.0470078	-0.289063	0.0547607	-0.246338	0.0504309	-0.255201	0.0545057	-0.193925	0.0306675	-0.233023	2.9987e-14	7.59838	Asp845Asn, Gly822Asn, Phe851Val, Ser828Lys, Glu817Asp, Phe827Leu, Arg831Gln, Glu854Gly	8	-0.208426
c.24G>C (p.Glu8Asp), c.37G>A (p.Gly13Asn), c.38G>A (p.Gly13Asn), c.39C>T (p.Gly13Asn), c.54C>A (p.Phe18Leu), c.56G>A (p.Ser19Lys), c.57C>G (p.Ser19Lys), c.64A>C (p.Arg22Gln), c.65G>A (p.Arg22Gln), c.106G>A (p.Asp36Asn), c.134A>G (p.Glu45Gly), c.135G>C (p.Glu45Gly)	867	1182	1053	609	1530	500	1145	468	0.0460715	-0.233083	0.0522194	-0.189879	0.0524519	-0.519057	0.0560345	-0.255206	0.100951	-0.321624	0.00144282	3.18594	Asp845Asn, Gly822Asn, Ser828Lys, Glu817Asp, Phe827Leu, Arg831Gln, Glu854Gly	7	-0.297027
c.24G>C (p.Glu8Asp), c.37G>A (p.Gly13Asn), c.38G>A (p.Gly13Asn), c.39C>T (p.Gly13Asn), c.54C>A (p.Phe18Leu), c.56G>A (p.Ser19Lys), c.57C>G (p.Ser19Lys), c.64A>C (p.Arg22Gln), c.65G>A (p.Arg22Gln), c.113A>T (p.His38Leu)	1102	1544	1226	841	1915	823	1383	603	0.0409715	-0.205734	0.0462671	-0.0193782	0.042851	-0.245485	0.0501221	-0.190771	0.0685781	-0.152234	0.0264276	2.21987	Gly822Asn, Ser828Lys, Glu817Asp, Phe827Leu, Arg831Gln, His847Leu	6	-0.127637
c.24G>C (p.Glu8Asp), c.37G>A (p.Gly13Asn), c.38G>A (p.Gly13Asn), c.39C>T (p.Gly13Asn), c.54C>A (p.Phe18Leu), c.56G>A (p.Ser19Lys), c.57C>G (p.Ser19Lys), c.64A>C (p.Arg22Gln), c.65G>A (p.Arg22Gln), c.113A>T (p.His38Leu), c.124T>G (p.Phe42Val)	908	1419	1153	815	1651	762	1482	646	0.0439246	-0.0965887	0.0472243	0.010601	0.0449088	-0.174151	0.0485154	-0.191057	0.0644336	-0.118288	0.0663845	1.83582	Gly822Asn, Phe851Val, Ser828Lys, Glu817Asp, Phe827Leu, Arg831Gln, His847Leu	7	-0.0936909
c.24G>C (p.Glu8Asp), c.37G>A (p.Gly13Asn), c.38G>A (p.Gly13Asn), c.39C>T (p.Gly13Asn), c.54C>A (p.Phe18Leu), c.56G>A (p.Ser19Lys), c.57C>G (p.Ser19Lys), c.64A>C (p.Arg22Gln), c.65G>A (p.Arg22Gln), c.113A>T (p.His38Leu), c.124T>G (p.Phe42Val), c.134A>G (p.Glu45Gly), c.135G>C (p.Glu45Gly)	990	1272	1131	398	1494	451	1286	389	0.0438135	-0.292325	0.0594151	-0.686236	0.054624	-0.598286	0.0589671	-0.555962	0.0357824	-0.6125	1.10178e-65	17.1173	Gly822Asn, Phe851Val, Ser828Lys, Glu817Asp, Phe827Leu, Arg831Gln, His847Leu, Glu854Gly	8	-0.587902
c.24G>C (p.Glu8Asp), c.37G>A (p.Gly13Asn), c.38G>A (p.Gly13Asn), c.39C>T (p.Gly13Asn), c.54C>A (p.Phe18Leu), c.56G>A (p.Ser19Lys), c.57C>G (p.Ser19Lys), c.64A>C (p.Arg22Gln), c.65G>A (p.Arg22Gln), c.113A>T (p.His38Leu), c.134A>G (p.Glu45Gly), c.135G>C (p.Glu45Gly)	916	1180	1103	532	1309	358	1048	283	0.0454135	-0.289723	0.0540473	-0.371304	0.060439	-0.696787	0.0679227	-0.669049	0.105547	-0.576649	4.66986e-08	5.46344	Gly822Asn, Ser828Lys, Glu817Asp, Phe827Leu, Arg831Gln, His847Leu, Glu854Gly	7	-0.552052
c.24G>C (p.Glu8Asp), c.37G>A (p.Gly13Asn), c.38G>A (p.Gly13Asn), c.39C>T (p.Gly13Asn), c.54C>A (p.Phe18Leu), c.56G>A (p.Ser19Lys), c.57C>G (p.Ser19Lys), c.64A>C (p.Arg22Gln), c.65G>A (p.Arg22Gln), c.124T>G (p.Phe42Val)	918	1323	1053	727	1383	479	1224	531	0.0443676	-0.177561	0.049606	-0.0129035	0.0539271	-0.460943	0.0532029	-0.19573	0.130117	-0.222559	0.0871816	1.71046	Gly822Asn, Phe851Val, Ser828Lys, Glu817Asp, Phe827Leu, Arg831Gln	6	-0.197962
c.24G>C (p.Glu8Asp), c.37G>A (p.Gly13Asn), c.38G>A (p.Gly13Asn), c.39C>T (p.Gly13Asn), c.54C>A (p.Phe18Leu), c.56G>A (p.Ser19Lys), c.57C>G (p.Ser19Lys), c.64A>C (p.Arg22Gln), c.65G>A (p.Arg22Gln), c.124T>G (p.Phe42Val), c.134A>G (p.Glu45Gly), c.135G>C (p.Glu45Gly)	758	1002	962	422	1171	290	1009	313	0.0493971	-0.263944	0.0595213	-0.465989	0.0663006	-0.795751	0.0656719	-0.530556	0.100681	-0.596134	3.20003e-09	5.92099	Gly822Asn, Phe851Val, Ser828Lys, Glu817Asp, Phe827Leu, Arg831Gln, Glu854Gly	7	-0.571537
c.24G>C (p.Glu8Asp), c.37G>A (p.Gly13Asn), c.38G>A (p.Gly13Asn), c.39C>T (p.Gly13Asn), c.54C>A (p.Phe18Leu), c.56G>A (p.Ser19Lys), c.57C>G (p.Ser19Lys), c.64A>C (p.Arg22Gln), c.65G>A (p.Arg22Gln), c.134A>G (p.Glu45Gly), c.135G>C (p.Glu45Gly)	745	1142	945	716	1194	363	1044	406	0.0483822	-0.115935	0.0508948	0.0800201	0.0607291	-0.591018	0.0595805	-0.304855	0.194731	-0.270829	0.16429	1.39079	Gly822Asn, Ser828Lys, Glu817Asp, Phe827Leu, Arg831Gln, Glu854Gly	6	-0.246232
c.24G>C (p.Glu8Asp), c.37G>A (p.Gly13Asn), c.38G>A (p.Gly13Asn), c.39C>T (p.Gly13Asn), c.54C>A (p.Phe18Leu), c.56G>A (p.Ser19Lys), c.57C>G (p.Ser19Lys), c.64A>C (p.Arg22Gln), c.65G>A (p.Arg22Gln), c.80G>A (p.Arg27Lys)	925	1477	1097	1023	1385	812	1333	702	0.0433762	-0.0750812	0.0450018	0.287549	0.0453029	0.0649849	0.0480189	-0.0020621	0.0875852	0.117326	0.180387	1.33957	Gly822Asn, Ser828Lys, Glu817Asp, Phe827Leu, Arg831Gln, Arg836Lys	6	0.141924
c.24G>C (p.Glu8Asp), c.37G>A (p.Gly13Asn), c.38G>A (p.Gly13Asn), c.39C>T (p.Gly13Asn), c.54C>A (p.Phe18Leu), c.56G>A (p.Ser19Lys), c.57C>G (p.Ser19Lys), c.64A>C (p.Arg22Gln), c.65G>A (p.Arg22Gln), c.80G>A (p.Arg27Lys), c.106G>A (p.Asp36Asn)	961	1220	937	744	1449	813	1119	718	0.0445371	-0.304333	0.050466	0.126852	0.0449329	0.0210573	0.0491677	0.195383	0.0515505	0.112768	0.0287037	2.18753	Asp845Asn, Gly822Asn, Ser828Lys, Glu817Asp, Phe827Leu, Arg831Gln, Arg836Lys	7	0.137366
c.24G>C (p.Glu8Asp), c.37G>A (p.Gly13Asn), c.38G>A (p.Gly13Asn), c.39C>T (p.Gly13Asn), c.54C>A (p.Phe18Leu), c.56G>A (p.Ser19Lys), c.57C>G (p.Ser19Lys), c.64A>C (p.Arg22Gln), c.65G>A (p.Arg22Gln), c.80G>A (p.Arg27Lys), c.106G>A (p.Asp36Asn), c.113A>T (p.His38Leu)	971	1266	1001	884	1568	678	1345	773	0.0440805	-0.277683	0.047603	0.233124	0.0470235	-0.239305	0.0465667	0.0852595	0.139487	0.0263092	0.850395	0.188614	Asp845Asn, Gly822Asn, Ser828Lys, Glu817Asp, Phe827Leu, Arg831Gln, Arg836Lys, His847Leu	8	0.0509066
c.24G>C (p.Glu8Asp), c.37G>A (p.Gly13Asn), c.38G>A (p.Gly13Asn), c.39C>T (p.Gly13Asn), c.54C>A (p.Phe18Leu), c.56G>A (p.Ser19Lys), c.57C>G (p.Ser19Lys), c.64A>C (p.Arg22Gln), c.65G>A (p.Arg22Gln), c.80G>A (p.Arg27Lys), c.106G>A (p.Asp36Asn), c.113A>T (p.His38Leu), c.124T>G (p.Phe42Val)	822	1212	941	677	1528	416	1135	350	0.0465266	-0.154763	0.0517215	0.0282909	0.0561695	-0.70147	0.0621784	-0.536613	0.221472	-0.402579	0.0691033	1.81774	Asp845Asn, Gly822Asn, Phe851Val, Ser828Lys, Glu817Asp, Phe827Leu, Arg831Gln, Arg836Lys, His847Leu	9	-0.377981
c.24G>C (p.Glu8Asp), c.37G>A (p.Gly13Asn), c.38G>A (p.Gly13Asn), c.39C>T (p.Gly13Asn), c.54C>A (p.Phe18Leu), c.56G>A (p.Ser19Lys), c.57C>G (p.Ser19Lys), c.64A>C (p.Arg22Gln), c.65G>A (p.Arg22Gln), c.80G>A (p.Arg27Lys), c.106G>A (p.Asp36Asn), c.113A>T (p.His38Leu), c.124T>G (p.Phe42Val), c.134A>G (p.Glu45Gly), c.135G>C (p.Glu45Gly)	796	1007	791	359	1072	291	957	329	0.0487055	-0.307854	0.0646686	-0.43186	0.0668038	-0.704022	0.0648977	-0.427895	0.091062	-0.520611	1.08355e-08	5.7171	Asp845Asn, Gly822Asn, Phe851Val, Ser828Lys, Glu817Asp, Phe827Leu, Arg831Gln, Arg836Lys, His847Leu, Glu854Gly	10	-0.496013
c.24G>C (p.Glu8Asp), c.37G>A (p.Gly13Asn), c.38G>A (p.Gly13Asn), c.39C>T (p.Gly13Asn), c.54C>A (p.Phe18Leu), c.56G>A (p.Ser19Lys), c.57C>G (p.Ser19Lys), c.64A>C (p.Arg22Gln), c.65G>A (p.Arg22Gln), c.80G>A (p.Arg27Lys), c.106G>A (p.Asp36Asn), c.113A>T (p.His38Leu), c.134A>G (p.Glu45Gly), c.135G>C (p.Glu45Gly)	842	1223	971	501	1176	595	1192	490	0.0461351	-0.169757	0.0562167	-0.303882	0.0512743	-0.0822125	0.054861	-0.249527	0.0672663	-0.210309	0.00176892	3.12651	Asp845Asn, Gly822Asn, Ser828Lys, Glu817Asp, Phe827Leu, Arg831Gln, Arg836Lys, His847Leu, Glu854Gly	9	-0.185712
c.24G>C (p.Glu8Asp), c.37G>A (p.Gly13Asn), c.38G>A (p.Gly13Asn), c.39C>T (p.Gly13Asn), c.54C>A (p.Phe18Leu), c.56G>A (p.Ser19Lys), c.57C>G (p.Ser19Lys), c.64A>C (p.Arg22Gln), c.65G>A (p.Arg22Gln), c.80G>A (p.Arg27Lys), c.106G>A (p.Asp36Asn), c.124T>G (p.Phe42Val)	731	986	821	818	1093	597	1157	671	0.0500491	-0.243788	0.0507543	0.353697	0.0518455	-0.0056992	0.0498553	0.0943511	0.107007	0.147569	0.167876	1.37906	Asp845Asn, Gly822Asn, Phe851Val, Ser828Lys, Glu817Asp, Phe827Leu, Arg831Gln, Arg836Lys	8	0.172166
c.24G>C (p.Glu8Asp), c.37G>A (p.Gly13Asn), c.38G>A (p.Gly13Asn), c.39C>T (p.Gly13Asn), c.54C>A (p.Phe18Leu), c.56G>A (p.Ser19Lys), c.57C>G (p.Ser19Lys), c.64A>C (p.Arg22Gln), c.65G>A (p.Arg22Gln), c.80G>A (p.Arg27Lys), c.106G>A (p.Asp36Asn), c.124T>G (p.Phe42Val), c.134A>G (p.Glu45Gly), c.135G>C (p.Glu45Gly)	797	1165	1039	354	1316	245	990	351	0.0472874	-0.16343	0.0626086	-0.718431	0.0702334	-1.08075	0.0631424	-0.397145	0.197122	-0.731166	0.000207904	3.70921	Asp845Asn, Gly822Asn, Phe851Val, Ser828Lys, Glu817Asp, Phe827Leu, Arg831Gln, Arg836Lys, Glu854Gly	9	-0.706569
c.24G>C (p.Glu8Asp), c.37G>A (p.Gly13Asn), c.38G>A (p.Gly13Asn), c.39C>T (p.Gly13Asn), c.54C>A (p.Phe18Leu), c.56G>A (p.Ser19Lys), c.57C>G (p.Ser19Lys), c.64A>C (p.Arg22Gln), c.65G>A (p.Arg22Gln), c.80G>A (p.Arg27Lys), c.106G>A (p.Asp36Asn), c.134A>G (p.Glu45Gly), c.135G>C (p.Glu45Gly)	865	1209	1000	523	1508	585	1281	543	0.0458952	-0.208199	0.0551968	-0.290362	0.0497058	-0.34772	0.052466	-0.218902	0.0383666	-0.286969	7.45141e-14	7.47966	Asp845Asn, Gly822Asn, Ser828Lys, Glu817Asp, Phe827Leu, Arg831Gln, Arg836Lys, Glu854Gly	8	-0.262372
c.24G>C (p.Glu8Asp), c.37G>A (p.Gly13Asn), c.38G>A (p.Gly13Asn), c.39C>T (p.Gly13Asn), c.54C>A (p.Phe18Leu), c.56G>A (p.Ser19Lys), c.57C>G (p.Ser19Lys), c.64A>C (p.Arg22Gln), c.65G>A (p.Arg22Gln), c.80G>A (p.Arg27Lys), c.113A>T (p.His38Leu)	918	1279	1082	955	1513	830	1208	491	0.0446594	-0.211371	0.0459056	0.232562	0.0443242	-0.00146685	0.0547218	-0.260818	0.141993	-0.0086823	0.951243	0.0611459	Gly822Asn, Ser828Lys, Glu817Asp, Phe827Leu, Arg831Gln, Arg836Lys, His847Leu	7	0.0159152
c.24G>C (p.Glu8Asp), c.37G>A (p.Gly13Asn), c.38G>A (p.Gly13Asn), c.39C>T (p.Gly13Asn), c.54C>A (p.Phe18Leu), c.56G>A (p.Ser19Lys), c.57C>G (p.Ser19Lys), c.64A>C (p.Arg22Gln), c.65G>A (p.Arg22Gln), c.80G>A (p.Arg27Lys), c.113A>T (p.His38Leu), c.124T>G (p.Phe42Val)	969	1343	1058	1011	1517	723	1239	598	0.0435885	-0.216601	0.0455009	0.311937	0.0462706	-0.142034	0.0510885	-0.089182	0.143626	0.0273086	0.849202	0.190137	Gly822Asn, Phe851Val, Ser828Lys, Glu817Asp, Phe827Leu, Arg831Gln, Arg836Lys, His847Leu	8	0.051906
c.24G>C (p.Glu8Asp), c.37G>A (p.Gly13Asn), c.38G>A (p.Gly13Asn), c.39C>T (p.Gly13Asn), c.54C>A (p.Phe18Leu), c.56G>A (p.Ser19Lys), c.57C>G (p.Ser19Lys), c.64A>C (p.Arg22Gln), c.65G>A (p.Arg22Gln), c.80G>A (p.Arg27Lys), c.113A>T (p.His38Leu), c.124T>G (p.Phe42Val), c.134A>G (p.Glu45Gly), c.135G>C (p.Glu45Gly)	710	973	849	298	1341	398	881	280	0.0505852	-0.227925	0.068295	-0.688522	0.0579195	-0.615151	0.0695119	-0.506196	0.0495508	-0.604683	2.98492e-34	12.2033	Gly822Asn, Phe851Val, Ser828Lys, Glu817Asp, Phe827Leu, Arg831Gln, Arg836Lys, His847Leu, Glu854Gly	9	-0.580086
c.24G>C (p.Glu8Asp), c.37G>A (p.Gly13Asn), c.38G>A (p.Gly13Asn), c.39C>T (p.Gly13Asn), c.54C>A (p.Phe18Leu), c.56G>A (p.Ser19Lys), c.57C>G (p.Ser19Lys), c.64A>C (p.Arg22Gln), c.65G>A (p.Arg22Gln), c.80G>A (p.Arg27Lys), c.113A>T (p.His38Leu), c.134A>G (p.Glu45Gly), c.135G>C (p.Glu45Gly)	881	1321	1129	568	1472	599	1331	546	0.0448924	-0.137956	0.0527383	-0.329173	0.0494671	-0.299936	0.0520891	-0.251672	0.0296596	-0.293535	4.29755e-23	9.89681	Gly822Asn, Ser828Lys, Glu817Asp, Phe827Leu, Arg831Gln, Arg836Lys, His847Leu, Glu854Gly	8	-0.268938
c.24G>C (p.Glu8Asp), c.37G>A (p.Gly13Asn), c.38G>A (p.Gly13Asn), c.39C>T (p.Gly13Asn), c.54C>A (p.Phe18Leu), c.56G>A (p.Ser19Lys), c.57C>G (p.Ser19Lys), c.64A>C (p.Arg22Gln), c.65G>A (p.Arg22Gln), c.80G>A (p.Arg27Lys), c.124T>G (p.Phe42Val)	743	1031	762	467	1130	527	1002	546	0.0493825	-0.215453	0.0598956	-0.131847	0.0536667	-0.163581	0.0544036	0.032137	0.0614343	-0.087153	0.156005	1.41864	Gly822Asn, Phe851Val, Ser828Lys, Glu817Asp, Phe827Leu, Arg831Gln, Arg836Lys	7	-0.0625555
c.24G>C (p.Glu8Asp), c.37G>A (p.Gly13Asn), c.38G>A (p.Gly13Asn), c.39C>T (p.Gly13Asn), c.54C>A (p.Phe18Leu), c.56G>A (p.Ser19Lys), c.57C>G (p.Ser19Lys), c.64A>C (p.Arg22Gln), c.65G>A (p.Arg22Gln), c.80G>A (p.Arg27Lys), c.124T>G (p.Phe42Val), c.134A>G (p.Glu45Gly), c.135G>C (p.Glu45Gly)	721	1067	869	290	1108	513	1069	307	0.0494666	-0.151111	0.0687706	-0.738959	0.054308	-0.170828	0.0657226	-0.607617	0.172536	-0.503722	0.00350572	2.91952	Gly822Asn, Phe851Val, Ser828Lys, Glu817Asp, Phe827Leu, Arg831Gln, Arg836Lys, Glu854Gly	8	-0.479124
c.24G>C (p.Glu8Asp), c.37G>A (p.Gly13Asn), c.38G>A (p.Gly13Asn), c.39C>T (p.Gly13Asn), c.54C>A (p.Phe18Leu), c.56G>A (p.Ser19Lys), c.57C>G (p.Ser19Lys), c.64A>C (p.Arg22Gln), c.65G>A (p.Arg22Gln), c.80G>A (p.Arg27Lys), c.134A>G (p.Glu45Gly), c.135G>C (p.Glu45Gly)	900	1272	921	476	1284	422	1200	385	0.0449503	-0.197065	0.0576263	-0.302179	0.0569666	-0.51325	0.059661	-0.497097	0.0680173	-0.43731	1.28117e-10	6.42939	Gly822Asn, Ser828Lys, Glu817Asp, Phe827Leu, Arg831Gln, Arg836Lys, Glu854Gly	7	-0.412712
c.24G>C (p.Glu8Asp), c.37G>A (p.Gly13Asn), c.38G>A (p.Gly13Asn), c.39C>T (p.Gly13Asn), c.54C>A (p.Phe18Leu), c.56G>A (p.Ser19Lys), c.57C>G (p.Ser19Lys), c.80G>A (p.Arg27Lys)	915	1198	1250	719	1695	684	1212	443	0.0452863	-0.273498	0.0482338	-0.195387	0.0463739	-0.308359	0.0566741	-0.366887	0.0496396	-0.287481	6.9816e-09	5.79137	Gly822Asn, Ser828Lys, Glu817Asp, Phe827Leu, Arg836Lys	5	-0.262884
c.24G>C (p.Glu8Asp), c.37G>A (p.Gly13Asn), c.38G>A (p.Gly13Asn), c.39C>T (p.Gly13Asn), c.54C>A (p.Phe18Leu), c.56G>A (p.Ser19Lys), c.57C>G (p.Ser19Lys), c.80G>A (p.Arg27Lys), c.106G>A (p.Asp36Asn)	903	1261	1217	773	1571	590	1322	533	0.0449855	-0.209073	0.0474462	-0.0962735	0.0492913	-0.380131	0.052564	-0.268965	0.0831733	-0.247906	0.00287689	2.98059	Asp845Asn, Gly822Asn, Ser828Lys, Glu817Asp, Phe827Leu, Arg836Lys	6	-0.223308
c.24G>C (p.Glu8Asp), c.37G>A (p.Gly13Asn), c.38G>A (p.Gly13Asn), c.39C>T (p.Gly13Asn), c.54C>A (p.Phe18Leu), c.56G>A (p.Ser19Lys), c.57C>G (p.Ser19Lys), c.80G>A (p.Arg27Lys), c.106G>A (p.Asp36Asn), c.113A>T (p.His38Leu)	845	1057	916	563	1224	307	1022	450	0.0474609	-0.319119	0.0547969	-0.129039	0.064564	-0.783127	0.0577076	-0.180793	0.209429	-0.363238	0.0828444	1.73442	Asp845Asn, Gly822Asn, Ser828Lys, Glu817Asp, Phe827Leu, Arg836Lys, His847Leu	7	-0.33864
c.24G>C (p.Glu8Asp), c.37G>A (p.Gly13Asn), c.38G>A (p.Gly13Asn), c.39C>T (p.Gly13Asn), c.54C>A (p.Phe18Leu), c.56G>A (p.Ser19Lys), c.57C>G (p.Ser19Lys), c.80G>A (p.Arg27Lys), c.106G>A (p.Asp36Asn), c.113A>T (p.His38Leu), c.124T>G (p.Phe42Val)	962	1341	1036	624	1598	789	1125	606	0.0436872	-0.210844	0.0519907	-0.149298	0.0446322	-0.106736	0.0516693	0.0205769	0.0497032	-0.0792751	0.110719	1.59497	Asp845Asn, Gly822Asn, Phe851Val, Ser828Lys, Glu817Asp, Phe827Leu, Arg836Lys, His847Leu	8	-0.0546777
c.24G>C (p.Glu8Asp), c.37G>A (p.Gly13Asn), c.38G>A (p.Gly13Asn), c.39C>T (p.Gly13Asn), c.54C>A (p.Phe18Leu), c.56G>A (p.Ser19Lys), c.57C>G (p.Ser19Lys), c.80G>A (p.Arg27Lys), c.106G>A (p.Asp36Asn), c.113A>T (p.His38Leu), c.124T>G (p.Phe42Val), c.134A>G (p.Glu45Gly), c.135G>C (p.Glu45Gly)	872	1101	989	542	1261	430	1036	362	0.0466708	-0.309788	0.0546891	-0.243656	0.0567046	-0.476424	0.0620953	-0.411726	0.0705249	-0.376095	9.67096e-08	5.3328	Asp845Asn, Gly822Asn, Phe851Val, Ser828Lys, Glu817Asp, Phe827Leu, Arg836Lys, His847Leu, Glu854Gly	9	-0.351498
c.24G>C (p.Glu8Asp), c.37G>A (p.Gly13Asn), c.38G>A (p.Gly13Asn), c.39C>T (p.Gly13Asn), c.54C>A (p.Phe18Leu), c.56G>A (p.Ser19Lys), c.57C>G (p.Ser19Lys), c.80G>A (p.Arg27Lys), c.106G>A (p.Asp36Asn), c.113A>T (p.His38Leu), c.134A>G (p.Glu45Gly), c.135G>C (p.Glu45Gly)	839	1131	883	454	1299	478	1081	317	0.046895	-0.244361	0.0588986	-0.307338	0.0543986	-0.400393	0.0648588	-0.586772	0.0806621	-0.429324	1.02349e-07	5.3225	Asp845Asn, Gly822Asn, Ser828Lys, Glu817Asp, Phe827Leu, Arg836Lys, His847Leu, Glu854Gly	8	-0.404727
c.24G>C (p.Glu8Asp), c.37G>A (p.Gly13Asn), c.38G>A (p.Gly13Asn), c.39C>T (p.Gly13Asn), c.54C>A (p.Phe18Leu), c.56G>A (p.Ser19Lys), c.57C>G (p.Ser19Lys), c.80G>A (p.Arg27Lys), c.106G>A (p.Asp36Asn), c.124T>G (p.Phe42Val)	932	1434	1153	770	1624	720	1317	599	0.0435163	-0.112151	0.0479766	-0.0461607	0.0458619	-0.214325	0.0505914	-0.14854	0.0495918	-0.136926	0.00576156	2.76105	Asp845Asn, Gly822Asn, Phe851Val, Ser828Lys, Glu817Asp, Phe827Leu, Arg836Lys	7	-0.112328
c.24G>C (p.Glu8Asp), c.37G>A (p.Gly13Asn), c.38G>A (p.Gly13Asn), c.39C>T (p.Gly13Asn), c.54C>A (p.Phe18Leu), c.56G>A (p.Ser19Lys), c.57C>G (p.Ser19Lys), c.80G>A (p.Arg27Lys), c.106G>A (p.Asp36Asn), c.124T>G (p.Phe42Val), c.134A>G (p.Glu45Gly), c.135G>C (p.Glu45Gly)	828	1091	1037	376	1320	429	1155	474	0.0474062	-0.267162	0.0612932	-0.656296	0.0564393	-0.524459	0.0557254	-0.251172	0.119294	-0.476372	6.51732e-05	3.99325	Asp845Asn, Gly822Asn, Phe851Val, Ser828Lys, Glu817Asp, Phe827Leu, Arg836Lys, Glu854Gly	8	-0.451775
c.24G>C (p.Glu8Asp), c.37G>A (p.Gly13Asn), c.38G>A (p.Gly13Asn), c.39C>T (p.Gly13Asn), c.54C>A (p.Phe18Leu), c.56G>A (p.Ser19Lys), c.57C>G (p.Ser19Lys), c.80G>A (p.Arg27Lys), c.106G>A (p.Asp36Asn), c.134A>G (p.Glu45Gly), c.135G>C (p.Glu45Gly)	882	1192	951	438	1389	347	1044	330	0.045781	-0.241805	0.0588934	-0.417324	0.0608046	-0.787249	0.0641524	-0.511832	0.111311	-0.572039	2.76071e-07	5.13909	Asp845Asn, Gly822Asn, Ser828Lys, Glu817Asp, Phe827Leu, Arg836Lys, Glu854Gly	7	-0.547442
c.24G>C (p.Glu8Asp), c.37G>A (p.Gly13Asn), c.38G>A (p.Gly13Asn), c.39C>T (p.Gly13Asn), c.54C>A (p.Phe18Leu), c.56G>A (p.Ser19Lys), c.57C>G (p.Ser19Lys), c.80G>A (p.Arg27Lys), c.113A>T (p.His38Leu)	923	1322	1167	604	1495	362	1167	610	0.0443075	-0.183745	0.0514563	-0.300863	0.0593895	-0.818506	0.0512538	-0.00948685	0.236261	-0.375497	0.111986	1.58933	Gly822Asn, Ser828Lys, Glu817Asp, Phe827Leu, Arg836Lys, His847Leu	6	-0.3509
c.24G>C (p.Glu8Asp), c.37G>A (p.Gly13Asn), c.38G>A (p.Gly13Asn), c.39C>T (p.Gly13Asn), c.54C>A (p.Phe18Leu), c.56G>A (p.Ser19Lys), c.57C>G (p.Ser19Lys), c.80G>A (p.Arg27Lys), c.113A>T (p.His38Leu), c.124T>G (p.Phe42Val)	928	1448	1122	562	1394	586	1087	402	0.043492	-0.0981404	0.052968	-0.333567	0.050219	-0.267433	0.0594679	-0.355087	0.0310727	-0.314123	5.02434e-24	10.1093	Gly822Asn, Phe851Val, Ser828Lys, Glu817Asp, Phe827Leu, Arg836Lys, His847Leu	7	-0.289526
c.24G>C (p.Glu8Asp), c.37G>A (p.Gly13Asn), c.38G>A (p.Gly13Asn), c.39C>T (p.Gly13Asn), c.54C>A (p.Phe18Leu), c.56G>A (p.Ser19Lys), c.57C>G (p.Ser19Lys), c.80G>A (p.Arg27Lys), c.113A>T (p.His38Leu), c.124T>G (p.Phe42Val), c.134A>G (p.Glu45Gly), c.135G>C (p.Glu45Gly)	836	1091	1009	408	1278	344	1147	356	0.0472843	-0.276772	0.0597958	-0.547363	0.0615203	-0.712663	0.0617165	-0.530152	0.0579389	-0.596434	7.48521e-25	10.2942	Gly822Asn, Phe851Val, Ser828Lys, Glu817Asp, Phe827Leu, Arg836Lys, His847Leu, Glu854Gly	8	-0.571836
c.24G>C (p.Glu8Asp), c.37G>A (p.Gly13Asn), c.38G>A (p.Gly13Asn), c.39C>T (p.Gly13Asn), c.54C>A (p.Phe18Leu), c.56G>A (p.Ser19Lys), c.57C>G (p.Ser19Lys), c.80G>A (p.Arg27Lys), c.113A>T (p.His38Leu), c.134A>G (p.Glu45Gly), c.135G>C (p.Glu45Gly)	990	1317	1077	540	1578	523	1259	331	0.0435061	-0.257572	0.0539924	-0.332548	0.0514155	-0.505008	0.0627931	-0.695987	0.104057	-0.509246	9.88459e-07	4.89392	Gly822Asn, Ser828Lys, Glu817Asp, Phe827Leu, Arg836Lys, His847Leu, Glu854Gly	7	-0.484649
c.24G>C (p.Glu8Asp), c.37G>A (p.Gly13Asn), c.38G>A (p.Gly13Asn), c.39C>T (p.Gly13Asn), c.54C>A (p.Phe18Leu), c.56G>A (p.Ser19Lys), c.57C>G (p.Ser19Lys), c.80G>A (p.Arg27Lys), c.124T>G (p.Phe42Val)	862	1249	1048	547	1369	473	1045	397	0.0456499	-0.17219	0.054011	-0.292398	0.0542397	-0.463364	0.0600385	-0.328201	0.0531227	-0.362089	9.35509e-12	6.81609	Gly822Asn, Phe851Val, Ser828Lys, Glu817Asp, Phe827Leu, Arg836Lys	6	-0.337492
c.24G>C (p.Glu8Asp), c.37G>A (p.Gly13Asn), c.38G>A (p.Gly13Asn), c.39C>T (p.Gly13Asn), c.54C>A (p.Phe18Leu), c.56G>A (p.Ser19Lys), c.57C>G (p.Ser19Lys), c.80G>A (p.Arg27Lys), c.124T>G (p.Phe42Val), c.134A>G (p.Glu45Gly), c.135G>C (p.Glu45Gly)	662	986	735	284	1201	284	881	211	0.0514519	-0.144711	0.0707921	-0.592462	0.0666862	-0.841907	0.0774273	-0.788545	0.0768622	-0.741249	5.21842e-22	9.64387	Gly822Asn, Phe851Val, Ser828Lys, Glu817Asp, Phe827Leu, Arg836Lys, Glu854Gly	7	-0.716651
c.24G>C (p.Glu8Asp), c.37G>A (p.Gly13Asn), c.38G>A (p.Gly13Asn), c.39C>T (p.Gly13Asn), c.54C>A (p.Phe18Leu), c.56G>A (p.Ser19Lys), c.57C>G (p.Ser19Lys), c.80G>A (p.Arg27Lys), c.134A>G (p.Glu45Gly), c.135G>C (p.Glu45Gly)	798	1121	930	418	1320	345	1172	328	0.0476255	-0.203166	0.0600095	-0.441689	0.0612492	-0.742088	0.0634778	-0.633502	0.0882894	-0.605296	7.09091e-12	6.85581	Gly822Asn, Ser828Lys, Glu817Asp, Phe827Leu, Arg836Lys, Glu854Gly	6	-0.580698
c.24G>C (p.Glu8Asp), c.37G>A (p.Gly13Asn), c.38G>A (p.Gly13Asn), c.39C>T (p.Gly13Asn), c.54C>A (p.Phe18Leu), c.64A>C (p.Arg22Gln), c.65G>A (p.Arg22Gln)	1098	1681	1495	1293	1882	1055	1567	740	0.0403636	-0.117113	0.0397333	0.212247	0.0397297	0.0200993	0.0460523	-0.111057	0.0936867	0.041462	0.658084	0.44256	Arg831Gln, Glu817Asp, Phe827Leu, Gly822Asn	4	0.0660595
c.24G>C (p.Glu8Asp), c.37G>A (p.Gly13Asn), c.38G>A (p.Gly13Asn), c.39C>T (p.Gly13Asn), c.54C>A (p.Phe18Leu), c.64A>C (p.Arg22Gln), c.65G>A (p.Arg22Gln), c.106G>A (p.Asp36Asn)	1036	1434	1201	1074	1663	747	1362	826	0.0422619	-0.217887	0.0435881	0.24564	0.0451526	-0.201259	0.0455663	0.138978	0.134773	0.0612588	0.649445	0.454533	Asp845Asn, Gly822Asn, Glu817Asp, Phe827Leu, Arg831Gln	5	0.0858562
c.24G>C (p.Glu8Asp), c.37G>A (p.Gly13Asn), c.38G>A (p.Gly13Asn), c.39C>T (p.Gly13Asn), c.54C>A (p.Phe18Leu), c.64A>C (p.Arg22Gln), c.65G>A (p.Arg22Gln), c.106G>A (p.Asp36Asn), c.113A>T (p.His38Leu)	1083	1485	1170	810	1603	921	1415	629	0.0414763	-0.227299	0.047171	-0.0101792	0.0425281	0.0447441	0.0492691	-0.171457	0.0645499	-0.0439454	0.496	0.680798	Asp845Asn, Gly822Asn, Glu817Asp, Phe827Leu, Arg831Gln, His847Leu	6	-0.0193479
c.24G>C (p.Glu8Asp), c.37G>A (p.Gly13Asn), c.38G>A (p.Gly13Asn), c.39C>T (p.Gly13Asn), c.54C>A (p.Phe18Leu), c.64A>C (p.Arg22Gln), c.65G>A (p.Arg22Gln), c.106G>A (p.Asp36Asn), c.113A>T (p.His38Leu), c.124T>G (p.Phe42Val)	896	1265	984	600	1439	549	1116	480	0.0450536	-0.19813	0.0530847	-0.137016	0.0511306	-0.364357	0.0557605	-0.204272	0.0681181	-0.236069	0.000529093	3.46558	Asp845Asn, Gly822Asn, Phe851Val, Glu817Asp, Phe827Leu, Arg831Gln, His847Leu	7	-0.211471
c.24G>C (p.Glu8Asp), c.37G>A (p.Gly13Asn), c.38G>A (p.Gly13Asn), c.39C>T (p.Gly13Asn), c.54C>A (p.Phe18Leu), c.64A>C (p.Arg22Gln), c.65G>A (p.Arg22Gln), c.106G>A (p.Asp36Asn), c.113A>T (p.His38Leu), c.124T>G (p.Phe42Val), c.134A>G (p.Glu45Gly), c.135G>C (p.Glu45Gly)	979	1138	939	492	1409	497	1119	425	0.0449828	-0.392429	0.0568491	-0.288498	0.0530975	-0.442709	0.0581021	-0.328518	0.0472973	-0.355305	5.81595e-14	7.51216	Asp845Asn, Gly822Asn, Phe851Val, Glu817Asp, Phe827Leu, Arg831Gln, His847Leu, Glu854Gly	8	-0.330708
c.24G>C (p.Glu8Asp), c.37G>A (p.Gly13Asn), c.38G>A (p.Gly13Asn), c.39C>T (p.Gly13Asn), c.54C>A (p.Phe18Leu), c.64A>C (p.Arg22Gln), c.65G>A (p.Arg22Gln), c.106G>A (p.Asp36Asn), c.113A>T (p.His38Leu), c.134A>G (p.Glu45Gly), c.135G>C (p.Glu45Gly)	989	1255	1052	624	1490	629	1277	498	0.0439464	-0.304764	0.0518494	-0.164617	0.0485726	-0.263256	0.0540483	-0.302202	0.0400953	-0.242947	1.36764e-09	6.05924	Asp845Asn, Gly822Asn, Glu817Asp, Phe827Leu, Arg831Gln, His847Leu, Glu854Gly	7	-0.21835
c.24G>C (p.Glu8Asp), c.37G>A (p.Gly13Asn), c.38G>A (p.Gly13Asn), c.39C>T (p.Gly13Asn), c.54C>A (p.Phe18Leu), c.64A>C (p.Arg22Gln), c.65G>A (p.Arg22Gln), c.106G>A (p.Asp36Asn), c.124T>G (p.Phe42Val)	806	1139	983	715	1306	639	1044	542	0.0473464	-0.197213	0.050511	0.0392197	0.0492843	-0.115735	0.0541584	-0.0162507	0.0463779	-0.0317624	0.493431	0.684862	Asp845Asn, Gly822Asn, Phe851Val, Glu817Asp, Phe827Leu, Arg831Gln	6	-0.007165
c.24G>C (p.Glu8Asp), c.37G>A (p.Gly13Asn), c.38G>A (p.Gly13Asn), c.39C>T (p.Gly13Asn), c.54C>A (p.Phe18Leu), c.64A>C (p.Arg22Gln), c.65G>A (p.Arg22Gln), c.106G>A (p.Asp36Asn), c.124T>G (p.Phe42Val), c.134A>G (p.Glu45Gly), c.135G>C (p.Glu45Gly)	766	1101	803	580	1174	442	990	369	0.048339	-0.18026	0.0557151	0.0322683	0.0566668	-0.377472	0.0620352	-0.347204	0.132239	-0.230154	0.0817828	1.74043	Asp845Asn, Gly822Asn, Phe851Val, Glu817Asp, Phe827Leu, Arg831Gln, Glu854Gly	7	-0.205556
c.24G>C (p.Glu8Asp), c.37G>A (p.Gly13Asn), c.38G>A (p.Gly13Asn), c.39C>T (p.Gly13Asn), c.54C>A (p.Phe18Leu), c.64A>C (p.Arg22Gln), c.65G>A (p.Arg22Gln), c.106G>A (p.Asp36Asn), c.134A>G (p.Glu45Gly), c.135G>C (p.Glu45Gly)	793	1201	1023	712	1298	554	1203	448	0.0470819	-0.127981	0.0501748	-0.0048478	0.0517046	-0.252213	0.0565065	-0.348226	0.102414	-0.200634	0.0501069	1.95905	Asp845Asn, Gly822Asn, Glu817Asp, Phe827Leu, Arg831Gln, Glu854Gly	6	-0.176036
c.24G>C (p.Glu8Asp), c.37G>A (p.Gly13Asn), c.38G>A (p.Gly13Asn), c.39C>T (p.Gly13Asn), c.54C>A (p.Phe18Leu), c.64A>C (p.Arg22Gln), c.65G>A (p.Arg22Gln), c.113A>T (p.His38Leu)	940	1285	1114	1066	1712	851	1111	654	0.0443323	-0.230362	0.0444058	0.313332	0.0431064	-0.100025	0.0505963	0.109261	0.119923	0.107331	0.37079	0.894994	Gly822Asn, Glu817Asp, Phe827Leu, Arg831Gln, His847Leu	5	0.131928
c.24G>C (p.Glu8Asp), c.37G>A (p.Gly13Asn), c.38G>A (p.Gly13Asn), c.39C>T (p.Gly13Asn), c.54C>A (p.Phe18Leu), c.64A>C (p.Arg22Gln), c.65G>A (p.Arg22Gln), c.113A>T (p.His38Leu), c.124T>G (p.Phe42Val)	887	1250	1079	844	1521	537	1386	675	0.0452837	-0.199964	0.0474073	0.111847	0.0511618	-0.441838	0.0483119	-0.0802299	0.162174	-0.136284	0.400709	0.840356	Gly822Asn, Phe851Val, Glu817Asp, Phe827Leu, Arg831Gln, His847Leu	6	-0.111687
c.24G>C (p.Glu8Asp), c.37G>A (p.Gly13Asn), c.38G>A (p.Gly13Asn), c.39C>T (p.Gly13Asn), c.54C>A (p.Phe18Leu), c.64A>C (p.Arg22Gln), c.65G>A (p.Arg22Gln), c.113A>T (p.His38Leu), c.124T>G (p.Phe42Val), c.134A>G (p.Glu45Gly), c.135G>C (p.Glu45Gly)	712	877	698	388	1014	352	891	234	0.0516458	-0.334557	0.0643631	-0.229286	0.0626291	-0.458415	0.0742867	-0.696595	0.134128	-0.459452	0.000613734	3.42547	Gly822Asn, Phe851Val, Glu817Asp, Phe827Leu, Arg831Gln, His847Leu, Glu854Gly	7	-0.434855
c.24G>C (p.Glu8Asp), c.37G>A (p.Gly13Asn), c.38G>A (p.Gly13Asn), c.39C>T (p.Gly13Asn), c.54C>A (p.Phe18Leu), c.64A>C (p.Arg22Gln), c.65G>A (p.Arg22Gln), c.113A>T (p.His38Leu), c.134A>G (p.Glu45Gly), c.135G>C (p.Glu45Gly)	923	1191	1103	880	1657	686	1123	502	0.045236	-0.288056	0.0466786	0.131603	0.0464737	-0.282774	0.0548866	-0.165754	0.123992	-0.105306	0.395716	0.849297	Gly822Asn, Glu817Asp, Phe827Leu, Arg831Gln, His847Leu, Glu854Gly	6	-0.0807089
c.24G>C (p.Glu8Asp), c.37G>A (p.Gly13Asn), c.38G>A (p.Gly13Asn), c.39C>T (p.Gly13Asn), c.54C>A (p.Phe18Leu), c.64A>C (p.Arg22Gln), c.65G>A (p.Arg22Gln), c.124T>G (p.Phe42Val)	828	1094	917	644	1413	681	1147	580	0.0473797	-0.264418	0.0527112	0.00417794	0.0476931	-0.130843	0.0522162	-0.0425963	0.0404776	-0.0589836	0.145064	1.45719	Gly822Asn, Phe851Val, Glu817Asp, Phe827Leu, Arg831Gln	5	-0.0343861
c.24G>C (p.Glu8Asp), c.37G>A (p.Gly13Asn), c.38G>A (p.Gly13Asn), c.39C>T (p.Gly13Asn), c.54C>A (p.Phe18Leu), c.64A>C (p.Arg22Gln), c.65G>A (p.Arg22Gln), c.124T>G (p.Phe42Val), c.134A>G (p.Glu45Gly), c.135G>C (p.Glu45Gly)	822	1026	935	533	1216	306	997	482	0.0481058	-0.321292	0.0555007	-0.204266	0.0646876	-0.77983	0.0566345	-0.0874164	0.21347	-0.356119	0.0952681	1.66824	Gly822Asn, Phe851Val, Glu817Asp, Phe827Leu, Arg831Gln, Glu854Gly	6	-0.331522
c.24G>C (p.Glu8Asp), c.37G>A (p.Gly13Asn), c.38G>A (p.Gly13Asn), c.39C>T (p.Gly13Asn), c.54C>A (p.Phe18Leu), c.64A>C (p.Arg22Gln), c.65G>A (p.Arg22Gln), c.134A>G (p.Glu45Gly), c.135G>C (p.Glu45Gly)	753	1064	1015	666	1384	482	1171	518	0.048895	-0.197322	0.0512062	-0.0637405	0.0538019	-0.455428	0.0539876	-0.176245	0.116461	-0.231438	0.0468938	1.98726	Gly822Asn, Glu817Asp, Phe827Leu, Arg831Gln, Glu854Gly	5	-0.20684
c.24G>C (p.Glu8Asp), c.37G>A (p.Gly13Asn), c.38G>A (p.Gly13Asn), c.39C>T (p.Gly13Asn), c.54C>A (p.Phe18Leu), c.64A>C (p.Arg22Gln), c.65G>A (p.Arg22Gln), c.80G>A (p.Arg27Lys)	1205	1686	1592	1230	2223	1216	1539	768	0.0393275	-0.207093	0.0397188	0.0994712	0.037035	-0.00441929	0.0456422	-0.0559176	0.0450443	0.0146466	0.74506	0.32516	Gly822Asn, Glu817Asp, Phe827Leu, Arg831Gln, Arg836Lys	5	0.0392441
c.24G>C (p.Glu8Asp), c.37G>A (p.Gly13Asn), c.38G>A (p.Gly13Asn), c.39C>T (p.Gly13Asn), c.54C>A (p.Phe18Leu), c.64A>C (p.Arg22Gln), c.65G>A (p.Arg22Gln), c.80G>A (p.Arg27Lys), c.106G>A (p.Asp36Asn)	1116	1403	1199	1051	1614	910	1495	824	0.0416214	-0.314084	0.0438368	0.225669	0.0426322	0.0258987	0.044877	0.0434161	0.0639074	0.0982577	0.124171	1.5375	Asp845Asn, Gly822Asn, Glu817Asp, Phe827Leu, Arg831Gln, Arg836Lys	6	0.122855
c.24G>C (p.Glu8Asp), c.37G>A (p.Gly13Asn), c.38G>A (p.Gly13Asn), c.39C>T (p.Gly13Asn), c.54C>A (p.Phe18Leu), c.64A>C (p.Arg22Gln), c.65G>A (p.Arg22Gln), c.80G>A (p.Arg27Lys), c.106G>A (p.Asp36Asn), c.113A>T (p.His38Leu)	1188	1718	1330	1020	2050	1113	1568	1025	0.039338	-0.174094	0.0432258	0.0920936	0.0385431	-0.0118901	0.0417744	0.213915	0.0656407	0.097313	0.138205	1.48251	Asp845Asn, Gly822Asn, Glu817Asp, Phe827Leu, Arg831Gln, Arg836Lys, His847Leu	7	0.12191
c.24G>C (p.Glu8Asp), c.37G>A (p.Gly13Asn), c.38G>A (p.Gly13Asn), c.39C>T (p.Gly13Asn), c.54C>A (p.Phe18Leu), c.64A>C (p.Arg22Gln), c.65G>A (p.Arg22Gln), c.80G>A (p.Arg27Lys), c.106G>A (p.Asp36Asn), c.113A>T (p.His38Leu), c.124T>G (p.Phe42Val)	1093	1478	1154	730	1634	618	1375	674	0.041413	-0.241209	0.0487039	-0.100338	0.0482539	-0.37311	0.0483943	-0.0737461	0.095702	-0.182459	0.0565809	1.90653	Asp845Asn, Gly822Asn, Phe851Val, Glu817Asp, Phe827Leu, Arg831Gln, Arg836Lys, His847Leu	8	-0.157862
c.24G>C (p.Glu8Asp), c.37G>A (p.Gly13Asn), c.38G>A (p.Gly13Asn), c.39C>T (p.Gly13Asn), c.54C>A (p.Phe18Leu), c.64A>C (p.Arg22Gln), c.65G>A (p.Arg22Gln), c.80G>A (p.Arg27Lys), c.106G>A (p.Asp36Asn), c.113A>T (p.His38Leu), c.124T>G (p.Phe42Val), c.134A>G (p.Glu45Gly), c.135G>C (p.Glu45Gly)	996	1302	1177	500	1536	418	1245	420	0.0435367	-0.275062	0.054628	-0.498186	0.0560369	-0.7019	0.0575624	-0.446993	0.0777116	-0.549201	1.58123e-12	7.06717	Asp845Asn, Gly822Asn, Phe851Val, Glu817Asp, Phe827Leu, Arg831Gln, Arg836Lys, His847Leu, Glu854Gly	9	-0.524604
c.24G>C (p.Glu8Asp), c.37G>A (p.Gly13Asn), c.38G>A (p.Gly13Asn), c.39C>T (p.Gly13Asn), c.54C>A (p.Phe18Leu), c.64A>C (p.Arg22Gln), c.65G>A (p.Arg22Gln), c.80G>A (p.Arg27Lys), c.106G>A (p.Asp36Asn), c.113A>T (p.His38Leu), c.134A>G (p.Glu45Gly), c.135G>C (p.Glu45Gly)	892	1204	1033	634	1399	647	1186	518	0.0455505	-0.243061	0.0517745	-0.130513	0.0485671	-0.172066	0.0538876	-0.188968	0.0295997	-0.163584	3.26561e-08	5.52657	Asp845Asn, Gly822Asn, Glu817Asp, Phe827Leu, Arg831Gln, Arg836Lys, His847Leu, Glu854Gly	8	-0.138987
c.24G>C (p.Glu8Asp), c.37G>A (p.Gly13Asn), c.38G>A (p.Gly13Asn), c.39C>T (p.Gly13Asn), c.54C>A (p.Phe18Leu), c.64A>C (p.Arg22Gln), c.65G>A (p.Arg22Gln), c.80G>A (p.Arg27Lys), c.106G>A (p.Asp36Asn), c.124T>G (p.Phe42Val)	884	1206	1014	793	1479	651	1229	691	0.0456465	-0.232397	0.0488151	0.111658	0.0480691	-0.221497	0.0489069	0.0633551	0.104022	-0.0156548	0.880374	0.150495	Asp845Asn, Gly822Asn, Phe851Val, Glu817Asp, Phe827Leu, Arg831Gln, Arg836Lys	7	0.00894268
c.24G>C (p.Glu8Asp), c.37G>A (p.Gly13Asn), c.38G>A (p.Gly13Asn), c.39C>T (p.Gly13Asn), c.54C>A (p.Phe18Leu), c.64A>C (p.Arg22Gln), c.65G>A (p.Arg22Gln), c.80G>A (p.Arg27Lys), c.106G>A (p.Asp36Asn), c.124T>G (p.Phe42Val), c.134A>G (p.Glu45Gly), c.135G>C (p.Glu45Gly)	819	1254	1015	660	1366	503	1127	577	0.046277	-0.117056	0.0513391	-0.0727836	0.0530821	-0.399739	0.0524494	-0.0301948	0.116596	-0.167357	0.151188	1.43535	Asp845Asn, Gly822Asn, Phe851Val, Glu817Asp, Phe827Leu, Arg831Gln, Arg836Lys, Glu854Gly	8	-0.142759
c.24G>C (p.Glu8Asp), c.37G>A (p.Gly13Asn), c.38G>A (p.Gly13Asn), c.39C>T (p.Gly13Asn), c.54C>A (p.Phe18Leu), c.64A>C (p.Arg22Gln), c.65G>A (p.Arg22Gln), c.80G>A (p.Arg27Lys), c.106G>A (p.Asp36Asn), c.134A>G (p.Glu45Gly), c.135G>C (p.Glu45Gly)	938	1265	1097	775	1437	609	1298	509	0.0444962	-0.243914	0.0483489	0.0100735	0.0493575	-0.259336	0.053528	-0.29668	0.0968851	-0.181176	0.0614822	1.87001	Asp845Asn, Gly822Asn, Glu817Asp, Phe827Leu, Arg831Gln, Arg836Lys, Glu854Gly	7	-0.156579
c.24G>C (p.Glu8Asp), c.37G>A (p.Gly13Asn), c.38G>A (p.Gly13Asn), c.39C>T (p.Gly13Asn), c.54C>A (p.Phe18Leu), c.64A>C (p.Arg22Gln), c.65G>A (p.Arg22Gln), c.80G>A (p.Arg27Lys), c.113A>T (p.His38Leu)	1016	1417	1286	915	1659	873	1318	1080	0.0425842	-0.210324	0.0447947	0.0171454	0.0429794	-0.0430781	0.0426187	0.439784	0.152016	0.138088	0.36368	0.908374	Gly822Asn, Glu817Asp, Phe827Leu, Arg831Gln, Arg836Lys, His847Leu	6	0.162685
c.24G>C (p.Glu8Asp), c.37G>A (p.Gly13Asn), c.38G>A (p.Gly13Asn), c.39C>T (p.Gly13Asn), c.54C>A (p.Phe18Leu), c.64A>C (p.Arg22Gln), c.65G>A (p.Arg22Gln), c.80G>A (p.Arg27Lys), c.113A>T (p.His38Leu), c.124T>G (p.Phe42Val)	892	1237	853	618	1309	518	1091	599	0.0453068	-0.216032	0.0540872	0.0353073	0.0528404	-0.327775	0.0521214	0.0396426	0.121786	-0.084324	0.48869	0.692394	Gly822Asn, Phe851Val, Glu817Asp, Phe827Leu, Arg831Gln, Arg836Lys, His847Leu	7	-0.0597266
c.24G>C (p.Glu8Asp), c.37G>A (p.Gly13Asn), c.38G>A (p.Gly13Asn), c.39C>T (p.Gly13Asn), c.54C>A (p.Phe18Leu), c.64A>C (p.Arg22Gln), c.65G>A (p.Arg22Gln), c.80G>A (p.Arg27Lys), c.113A>T (p.His38Leu), c.124T>G (p.Phe42Val), c.134A>G (p.Glu45Gly), c.135G>C (p.Glu45Gly)	886	1083	959	354	1361	524	1115	395	0.0466384	-0.342183	0.0632459	-0.638348	0.0523534	-0.355212	0.0596433	-0.398052	0.0873104	-0.461454	1.25556e-07	5.28522	Gly822Asn, Phe851Val, Glu817Asp, Phe827Leu, Arg831Gln, Arg836Lys, His847Leu, Glu854Gly	8	-0.436857
c.24G>C (p.Glu8Asp), c.37G>A (p.Gly13Asn), c.38G>A (p.Gly13Asn), c.39C>T (p.Gly13Asn), c.54C>A (p.Phe18Leu), c.64A>C (p.Arg22Gln), c.65G>A (p.Arg22Gln), c.80G>A (p.Arg27Lys), c.113A>T (p.His38Leu), c.134A>G (p.Glu45Gly), c.135G>C (p.Glu45Gly)	921	1294	965	610	1519	460	1169	526	0.0445181	-0.202977	0.053016	-0.101012	0.0541247	-0.595138	0.0537291	-0.159225	0.155869	-0.285001	0.0674795	1.82847	Gly822Asn, Glu817Asp, Phe827Leu, Arg831Gln, Arg836Lys, His847Leu, Glu854Gly	7	-0.260403
c.24G>C (p.Glu8Asp), c.37G>A (p.Gly13Asn), c.38G>A (p.Gly13Asn), c.39C>T (p.Gly13Asn), c.54C>A (p.Phe18Leu), c.64A>C (p.Arg22Gln), c.65G>A (p.Arg22Gln), c.80G>A (p.Arg27Lys), c.124T>G (p.Phe42Val)	826	1239	1104	609	1357	680	1038	730	0.0462696	-0.13759	0.0517981	-0.237153	0.0480206	-0.0918869	0.0496414	0.287051	0.156154	-0.0138307	0.929423	0.0885707	Gly822Asn, Phe851Val, Glu817Asp, Phe827Leu, Arg831Gln, Arg836Lys	6	0.0107668
c.24G>C (p.Glu8Asp), c.37G>A (p.Gly13Asn), c.38G>A (p.Gly13Asn), c.39C>T (p.Gly13Asn), c.54C>A (p.Phe18Leu), c.64A>C (p.Arg22Gln), c.65G>A (p.Arg22Gln), c.80G>A (p.Arg27Lys), c.124T>G (p.Phe42Val), c.134A>G (p.Glu45Gly), c.135G>C (p.Glu45Gly)	875	1060	956	531	1393	451	969	404	0.0470035	-0.351153	0.0553526	-0.230222	0.0550661	-0.528313	0.0602998	-0.235274	0.0989037	-0.331961	0.000789629	3.3564	Gly822Asn, Phe851Val, Glu817Asp, Phe827Leu, Arg831Gln, Arg836Lys, Glu854Gly	7	-0.307363
c.24G>C (p.Glu8Asp), c.37G>A (p.Gly13Asn), c.38G>A (p.Gly13Asn), c.39C>T (p.Gly13Asn), c.54C>A (p.Phe18Leu), c.64A>C (p.Arg22Gln), c.65G>A (p.Arg22Gln), c.80G>A (p.Arg27Lys), c.134A>G (p.Glu45Gly), c.135G>C (p.Glu45Gly)	948	1258	1054	626	1279	719	1096	533	0.0444193	-0.26006	0.0517827	-0.163318	0.0476574	0.0230172	0.0540261	-0.0815647	0.0548853	-0.0723765	0.187274	1.31869	Gly822Asn, Glu817Asp, Phe827Leu, Arg831Gln, Arg836Lys, Glu854Gly	6	-0.0477791
c.24G>C (p.Glu8Asp), c.37G>A (p.Gly13Asn), c.38G>A (p.Gly13Asn), c.39C>T (p.Gly13Asn), c.54C>A (p.Phe18Leu), c.80G>A (p.Arg27Lys)	1202	1602	1321	925	1843	755	1455	680	0.0397467	-0.255692	0.0444317	0.00116709	0.0443384	-0.293356	0.0478432	-0.121422	0.0858225	-0.137968	0.107924	1.60759	Arg836Lys, Glu817Asp, Phe827Leu, Gly822Asn	4	-0.11337
c.24G>C (p.Glu8Asp), c.37G>A (p.Gly13Asn), c.38G>A (p.Gly13Asn), c.39C>T (p.Gly13Asn), c.54C>A (p.Phe18Leu), c.80G>A (p.Arg27Lys), c.106G>A (p.Asp36Asn)	1127	1549	1201	617	1647	744	1338	592	0.0406997	-0.224924	0.0508792	-0.308291	0.0452767	-0.195616	0.0506684	-0.176099	0.0400708	-0.225404	1.85353e-08	5.62514	Asp845Asn, Gly822Asn, Glu817Asp, Phe827Leu, Arg836Lys	5	-0.200807
c.24G>C (p.Glu8Asp), c.37G>A (p.Gly13Asn), c.38G>A (p.Gly13Asn), c.39C>T (p.Gly13Asn), c.54C>A (p.Phe18Leu), c.80G>A (p.Arg27Lys), c.106G>A (p.Asp36Asn), c.113A>T (p.His38Leu)	1092	1482	1235	861	1717	753	1462	603	0.041401	-0.237593	0.0459034	-0.00320027	0.0448241	-0.225211	0.0497311	-0.246302	0.0778566	-0.157775	0.0427158	2.02648	Asp845Asn, Gly822Asn, Glu817Asp, Phe827Leu, Arg836Lys, His847Leu	6	-0.133177
c.24G>C (p.Glu8Asp), c.37G>A (p.Gly13Asn), c.38G>A (p.Gly13Asn), c.39C>T (p.Gly13Asn), c.54C>A (p.Phe18Leu), c.80G>A (p.Arg27Lys), c.106G>A (p.Asp36Asn), c.113A>T (p.His38Leu), c.124T>G (p.Phe42Val)	1007	1352	1069	552	1534	481	1208	587	0.0430825	-0.248371	0.0536837	-0.303137	0.0531821	-0.560368	0.0515947	-0.0824041	0.13821	-0.315081	0.0226234	2.27974	Asp845Asn, Gly822Asn, Phe851Val, Glu817Asp, Phe827Leu, Arg836Lys, His847Leu	7	-0.290484
c.24G>C (p.Glu8Asp), c.37G>A (p.Gly13Asn), c.38G>A (p.Gly13Asn), c.39C>T (p.Gly13Asn), c.54C>A (p.Phe18Leu), c.80G>A (p.Arg27Lys), c.106G>A (p.Asp36Asn), c.113A>T (p.His38Leu), c.124T>G (p.Phe42Val), c.134A>G (p.Glu45Gly), c.135G>C (p.Glu45Gly)	983	1417	1168	729	1544	598	1283	496	0.04297	-0.177321	0.0486165	-0.113761	0.0491744	-0.349344	0.0540891	-0.310908	0.0736049	-0.257296	0.000472942	3.49563	Asp845Asn, Gly822Asn, Phe851Val, Glu817Asp, Phe827Leu, Arg836Lys, His847Leu, Glu854Gly	8	-0.232698
c.24G>C (p.Glu8Asp), c.37G>A (p.Gly13Asn), c.38G>A (p.Gly13Asn), c.39C>T (p.Gly13Asn), c.54C>A (p.Phe18Leu), c.80G>A (p.Arg27Lys), c.106G>A (p.Asp36Asn), c.113A>T (p.His38Leu), c.134A>G (p.Glu45Gly), c.135G>C (p.Glu45Gly)	947	1181	1005	537	1193	432	1171	417	0.0450108	-0.322141	0.0546988	-0.268956	0.0570073	-0.416378	0.0581484	-0.392901	0.0465294	-0.357964	1.43384e-14	7.6933	Asp845Asn, Gly822Asn, Glu817Asp, Phe827Leu, Arg836Lys, His847Leu, Glu854Gly	7	-0.333367
c.24G>C (p.Glu8Asp), c.37G>A (p.Gly13Asn), c.38G>A (p.Gly13Asn), c.39C>T (p.Gly13Asn), c.54C>A (p.Phe18Leu), c.80G>A (p.Arg27Lys), c.106G>A (p.Asp36Asn), c.124T>G (p.Phe42Val)	916	1167	1034	732	1293	509	1072	379	0.0455172	-0.300796	0.049687	0.0121455	0.0532506	-0.332992	0.0608265	-0.400038	0.128159	-0.238736	0.0624898	1.8628	Asp845Asn, Gly822Asn, Phe851Val, Glu817Asp, Phe827Leu, Arg836Lys	6	-0.214138
c.24G>C (p.Glu8Asp), c.37G>A (p.Gly13Asn), c.38G>A (p.Gly13Asn), c.39C>T (p.Gly13Asn), c.54C>A (p.Phe18Leu), c.80G>A (p.Arg27Lys), c.106G>A (p.Asp36Asn), c.124T>G (p.Phe42Val), c.134A>G (p.Glu45Gly), c.135G>C (p.Glu45Gly)	832	1041	931	358	1295	342	1093	376	0.0478072	-0.31887	0.0632448	-0.597512	0.0615746	-0.731695	0.0608519	-0.427366	0.0883825	-0.585288	3.53836e-11	6.62222	Asp845Asn, Gly822Asn, Phe851Val, Glu817Asp, Phe827Leu, Arg836Lys, Glu854Gly	7	-0.560691
c.24G>C (p.Glu8Asp), c.37G>A (p.Gly13Asn), c.38G>A (p.Gly13Asn), c.39C>T (p.Gly13Asn), c.54C>A (p.Phe18Leu), c.80G>A (p.Arg27Lys), c.106G>A (p.Asp36Asn), c.134A>G (p.Glu45Gly), c.135G>C (p.Glu45Gly)	834	1085	1105	375	1420	401	1175	421	0.0473681	-0.279891	0.0608658	-0.722439	0.0573974	-0.664871	0.0579275	-0.386774	0.103661	-0.590938	1.19317e-08	5.7007	Asp845Asn, Gly822Asn, Glu817Asp, Phe827Leu, Arg836Lys, Glu854Gly	6	-0.56634
c.24G>C (p.Glu8Asp), c.37G>A (p.Gly13Asn), c.38G>A (p.Gly13Asn), c.39C>T (p.Gly13Asn), c.54C>A (p.Phe18Leu), c.80G>A (p.Arg27Lys), c.113A>T (p.His38Leu)	1002	1304	1231	722	1457	724	1364	680	0.0434541	-0.279531	0.0483018	-0.175915	0.0465423	-0.100311	0.0483197	-0.0568607	0.0342548	-0.110865	0.00121009	3.23649	Gly822Asn, Glu817Asp, Phe827Leu, Arg836Lys, His847Leu	5	-0.0862679
c.24G>C (p.Glu8Asp), c.37G>A (p.Gly13Asn), c.38G>A (p.Gly13Asn), c.39C>T (p.Gly13Asn), c.54C>A (p.Phe18Leu), c.80G>A (p.Arg27Lys), c.113A>T (p.His38Leu), c.124T>G (p.Phe42Val)	988	1167	1116	607	1436	683	1217	567	0.0446357	-0.376422	0.0517563	-0.251246	0.0475291	-0.144053	0.0521142	-0.124459	0.0385238	-0.172429	7.60836e-06	4.47592	Gly822Asn, Phe851Val, Glu817Asp, Phe827Leu, Arg836Lys, His847Leu	6	-0.147832
c.24G>C (p.Glu8Asp), c.37G>A (p.Gly13Asn), c.38G>A (p.Gly13Asn), c.39C>T (p.Gly13Asn), c.54C>A (p.Phe18Leu), c.80G>A (p.Arg27Lys), c.113A>T (p.His38Leu), c.124T>G (p.Phe42Val), c.134A>G (p.Glu45Gly), c.135G>C (p.Glu45Gly)	803	1117	804	411	1422	345	1145	352	0.0475772	-0.212982	0.0617261	-0.313056	0.0608043	-0.816493	0.0619861	-0.539691	0.145646	-0.55657	0.000132697	3.8214	Gly822Asn, Phe851Val, Glu817Asp, Phe827Leu, Arg836Lys, His847Leu, Glu854Gly	7	-0.531973
c.24G>C (p.Glu8Asp), c.37G>A (p.Gly13Asn), c.38G>A (p.Gly13Asn), c.39C>T (p.Gly13Asn), c.54C>A (p.Phe18Leu), c.80G>A (p.Arg27Lys), c.113A>T (p.His38Leu), c.134A>G (p.Glu45Gly), c.135G>C (p.Glu45Gly)	813	1122	952	428	1282	548	981	368	0.0473741	-0.220886	0.0593343	-0.441444	0.0519875	-0.250694	0.0621689	-0.340786	0.0564277	-0.341539	1.42451e-09	6.05269	Gly822Asn, Glu817Asp, Phe827Leu, Arg836Lys, His847Leu, Glu854Gly	6	-0.316942
c.24G>C (p.Glu8Asp), c.37G>A (p.Gly13Asn), c.38G>A (p.Gly13Asn), c.39C>T (p.Gly13Asn), c.54C>A (p.Phe18Leu), c.80G>A (p.Arg27Lys), c.124T>G (p.Phe42Val)	899	1116	1068	530	1443	405	1035	418	0.0461688	-0.326739	0.0543863	-0.342835	0.0570848	-0.67102	0.0590561	-0.267108	0.123785	-0.427067	0.000560457	3.45006	Gly822Asn, Phe851Val, Glu817Asp, Phe827Leu, Arg836Lys	5	-0.40247
c.24G>C (p.Glu8Asp), c.37G>A (p.Gly13Asn), c.38G>A (p.Gly13Asn), c.39C>T (p.Gly13Asn), c.54C>A (p.Phe18Leu), c.80G>A (p.Arg27Lys), c.124T>G (p.Phe42Val), c.134A>G (p.Glu45Gly), c.135G>C (p.Glu45Gly)	815	1153	904	341	1413	292	1141	341	0.0470887	-0.196099	0.0645818	-0.616679	0.0650084	-0.976674	0.0627432	-0.567896	0.128793	-0.720082	2.25773e-08	5.59099	Gly822Asn, Phe851Val, Glu817Asp, Phe827Leu, Arg836Lys, Glu854Gly	6	-0.695485
c.24G>C (p.Glu8Asp), c.37G>A (p.Gly13Asn), c.38G>A (p.Gly13Asn), c.39C>T (p.Gly13Asn), c.54C>A (p.Phe18Leu), c.80G>A (p.Arg27Lys), c.134A>G (p.Glu45Gly), c.135G>C (p.Glu45Gly)	980	1371	1077	444	1651	296	1183	276	0.0432804	-0.207256	0.0575739	-0.528093	0.0638593	-1.11871	0.0677791	-0.815166	0.171084	-0.819812	1.65223e-06	4.79188	Gly822Asn, Glu817Asp, Phe827Leu, Arg836Lys, Glu854Gly	5	-0.795215
c.24G>C (p.Glu8Asp), c.37G>A (p.Gly13Asn), c.38G>A (p.Gly13Asn), c.39C>T (p.Gly13Asn), c.56G>A (p.Ser19Lys), c.57C>G (p.Ser19Lys)	1199	1782	1451	1244	2272	1096	1600	948	0.0389727	-0.146742	0.0403664	0.203492	0.0381032	-0.130072	0.0425619	0.115665	0.100167	0.0625409	0.532388	0.624366	Ser828Lys, Glu817Asp, Gly822Asn	3	0.0871384
c.24G>C (p.Glu8Asp), c.37G>A (p.Gly13Asn), c.38G>A (p.Gly13Asn), c.39C>T (p.Gly13Asn), c.56G>A (p.Ser19Lys), c.57C>G (p.Ser19Lys), c.106G>A (p.Asp36Asn)	1066	1448	1237	1330	1750	989	1507	944	0.0418592	-0.236708	0.0411903	0.429817	0.0410085	0.0282284	0.0430642	0.171303	0.117658	0.20981	0.0745513	1.78322	Ser828Lys, Glu817Asp, Asp845Asn, Gly822Asn	4	0.234407
c.24G>C (p.Glu8Asp), c.37G>A (p.Gly13Asn), c.38G>A (p.Gly13Asn), c.39C>T (p.Gly13Asn), c.56G>A (p.Ser19Lys), c.57C>G (p.Ser19Lys), c.106G>A (p.Asp36Asn), c.113A>T (p.His38Leu)	1068	1448	1261	1177	1771	1107	1450	1024	0.0418382	-0.238581	0.0421773	0.288448	0.0395885	0.128964	0.0424019	0.291151	0.0540652	0.235278	1.35059e-05	4.35174	Asp845Asn, Gly822Asn, Ser828Lys, Glu817Asp, His847Leu	5	0.259875
c.24G>C (p.Glu8Asp), c.37G>A (p.Gly13Asn), c.38G>A (p.Gly13Asn), c.39C>T (p.Gly13Asn), c.56G>A (p.Ser19Lys), c.57C>G (p.Ser19Lys), c.106G>A (p.Asp36Asn), c.113A>T (p.His38Leu), c.124T>G (p.Phe42Val)	903	1309	1087	1018	1455	891	1271	1025	0.0446613	-0.171729	0.045148	0.291805	0.0436872	0.108486	0.0435204	0.423838	0.0915947	0.274709	0.00270706	2.99918	Asp845Asn, Gly822Asn, Phe851Val, Ser828Lys, Glu817Asp, His847Leu	6	0.299307
c.24G>C (p.Glu8Asp), c.37G>A (p.Gly13Asn), c.38G>A (p.Gly13Asn), c.39C>T (p.Gly13Asn), c.56G>A (p.Ser19Lys), c.57C>G (p.Ser19Lys), c.106G>A (p.Asp36Asn), c.113A>T (p.His38Leu), c.124T>G (p.Phe42Val), c.134A>G (p.Glu45Gly), c.135G>C (p.Glu45Gly)	791	1138	989	732	1287	697	1147	758	0.047602	-0.179317	0.0501275	0.0566193	0.0480646	-0.0142698	0.0481899	0.224857	0.0711769	0.0891761	0.210249	1.25288	Asp845Asn, Gly822Asn, Phe851Val, Ser828Lys, Glu817Asp, His847Leu, Glu854Gly	7	0.113774
c.24G>C (p.Glu8Asp), c.37G>A (p.Gly13Asn), c.38G>A (p.Gly13Asn), c.39C>T (p.Gly13Asn), c.56G>A (p.Ser19Lys), c.57C>G (p.Ser19Lys), c.106G>A (p.Asp36Asn), c.113A>T (p.His38Leu), c.134A>G (p.Glu45Gly), c.135G>C (p.Glu45Gly)	805	1034	938	671	1236	615	998	570	0.0482938	-0.292644	0.0518816	0.0225869	0.0503314	-0.0989198	0.0537287	0.0791139	0.052746	-0.000315181	0.995232	0.00597545	Asp845Asn, Gly822Asn, Ser828Lys, Glu817Asp, His847Leu, Glu854Gly	6	0.0242823
c.24G>C (p.Glu8Asp), c.37G>A (p.Gly13Asn), c.38G>A (p.Gly13Asn), c.39C>T (p.Gly13Asn), c.56G>A (p.Ser19Lys), c.57C>G (p.Ser19Lys), c.106G>A (p.Asp36Asn), c.124T>G (p.Phe42Val)	790	1166	912	711	1340	584	1102	637	0.0473969	-0.153756	0.0513647	0.108543	0.0505636	-0.231356	0.0510693	0.0910735	0.110567	-0.0107157	0.922793	0.0969159	Asp845Asn, Gly822Asn, Phe851Val, Ser828Lys, Glu817Asp	5	0.0138817
c.24G>C (p.Glu8Asp), c.37G>A (p.Gly13Asn), c.38G>A (p.Gly13Asn), c.39C>T (p.Gly13Asn), c.56G>A (p.Ser19Lys), c.57C>G (p.Ser19Lys), c.106G>A (p.Asp36Asn), c.124T>G (p.Phe42Val), c.134A>G (p.Glu45Gly), c.135G>C (p.Glu45Gly)	841	1126	927	751	1161	527	1213	557	0.0469067	-0.251169	0.050456	0.146934	0.0534463	-0.190633	0.0524424	-0.138947	0.105207	-0.060316	0.566435	0.57331	Asp845Asn, Gly822Asn, Phe851Val, Ser828Lys, Glu817Asp, Glu854Gly	6	-0.0357186
c.24G>C (p.Glu8Asp), c.37G>A (p.Gly13Asn), c.38G>A (p.Gly13Asn), c.39C>T (p.Gly13Asn), c.56G>A (p.Ser19Lys), c.57C>G (p.Ser19Lys), c.106G>A (p.Asp36Asn), c.134A>G (p.Glu45Gly), c.135G>C (p.Glu45Gly)	804	1093	927	667	1317	449	1102	652	0.0477669	-0.235936	0.052089	0.0284023	0.0555295	-0.47667	0.050715	0.11433	0.184118	-0.110765	0.547441	0.601599	Asp845Asn, Gly822Asn, Ser828Lys, Glu817Asp, Glu854Gly	5	-0.0861678
c.24G>C (p.Glu8Asp), c.37G>A (p.Gly13Asn), c.38G>A (p.Gly13Asn), c.39C>T (p.Gly13Asn), c.56G>A (p.Ser19Lys), c.57C>G (p.Ser19Lys), c.113A>T (p.His38Leu)	1045	1478	1226	1031	1594	764	1388	750	0.0419168	-0.196321	0.0438378	0.184205	0.0451112	-0.136408	0.0467447	0.0236152	0.0927998	0.0240401	0.795594	0.259053	Ser828Lys, Glu817Asp, His847Leu, Gly822Asn	4	0.0486375
c.24G>C (p.Glu8Asp), c.37G>A (p.Gly13Asn), c.38G>A (p.Gly13Asn), c.39C>T (p.Gly13Asn), c.56G>A (p.Ser19Lys), c.57C>G (p.Ser19Lys), c.113A>T (p.His38Leu), c.124T>G (p.Phe42Val)	950	1452	1263	952	1748	1046	1414	759	0.0431824	-0.118801	0.0444779	0.0748049	0.0403399	0.0853783	0.0464331	0.0169838	0.0251274	0.0619747	0.0136472	2.46642	Gly822Asn, Phe851Val, Ser828Lys, Glu817Asp, His847Leu	5	0.0865721
c.24G>C (p.Glu8Asp), c.37G>A (p.Gly13Asn), c.38G>A (p.Gly13Asn), c.39C>T (p.Gly13Asn), c.56G>A (p.Ser19Lys), c.57C>G (p.Ser19Lys), c.113A>T (p.His38Leu), c.124T>G (p.Phe42Val), c.134A>G (p.Glu45Gly), c.135G>C (p.Glu45Gly)	762	1026	894	659	1266	708	1078	585	0.0490901	-0.245546	0.0526423	0.0525728	0.047967	0.0178229	0.0526077	0.0279946	0.0294015	0.0318399	0.278838	1.08293	Gly822Asn, Phe851Val, Ser828Lys, Glu817Asp, His847Leu, Glu854Gly	6	0.0564373
c.24G>C (p.Glu8Asp), c.37G>A (p.Gly13Asn), c.38G>A (p.Gly13Asn), c.39C>T (p.Gly13Asn), c.56G>A (p.Ser19Lys), c.57C>G (p.Ser19Lys), c.113A>T (p.His38Leu), c.134A>G (p.Glu45Gly), c.135G>C (p.Glu45Gly)	910	1333	1100	807	1297	615	1151	486	0.0444115	-0.161285	0.0477916	0.0477789	0.0499522	-0.147074	0.0552842	-0.222729	0.0808036	-0.105688	0.190885	1.30796	Gly822Asn, Ser828Lys, Glu817Asp, His847Leu, Glu854Gly	5	-0.0810907
c.24G>C (p.Glu8Asp), c.37G>A (p.Gly13Asn), c.38G>A (p.Gly13Asn), c.39C>T (p.Gly13Asn), c.56G>A (p.Ser19Lys), c.57C>G (p.Ser19Lys), c.124T>G (p.Phe42Val)	891	1278	1048	983	1612	1062	1121	727	0.0450339	-0.182316	0.0459073	0.293357	0.0407572	0.181524	0.048976	0.206046	0.0345225	0.225416	6.59705e-11	6.52954	Ser828Lys, Glu817Asp, Phe851Val, Gly822Asn	4	0.250014
c.24G>C (p.Glu8Asp), c.37G>A (p.Gly13Asn), c.38G>A (p.Gly13Asn), c.39C>T (p.Gly13Asn), c.56G>A (p.Ser19Lys), c.57C>G (p.Ser19Lys), c.124T>G (p.Phe42Val), c.134A>G (p.Glu45Gly), c.135G>C (p.Glu45Gly)	577	901	617	516	959	393	721	429	0.0544522	-0.0975022	0.060766	0.178752	0.0606904	-0.292646	0.0620218	0.120144	0.148418	0.00197799	0.989367	0.0133271	Gly822Asn, Phe851Val, Ser828Lys, Glu817Asp, Glu854Gly	5	0.0265754
c.24G>C (p.Glu8Asp), c.37G>A (p.Gly13Asn), c.38G>A (p.Gly13Asn), c.39C>T (p.Gly13Asn), c.56G>A (p.Ser19Lys), c.57C>G (p.Ser19Lys), c.134A>G (p.Glu45Gly), c.135G>C (p.Glu45Gly)	696	1120	970	604	1345	467	1179	486	0.0495216	-0.0673913	0.0531189	-0.116054	0.0546084	-0.458436	0.0550975	-0.246754	0.0998564	-0.273481	0.0061674	2.73875	Ser828Lys, Glu817Asp, Glu854Gly, Gly822Asn	4	-0.248884
c.24G>C (p.Glu8Asp), c.37G>A (p.Gly13Asn), c.38G>A (p.Gly13Asn), c.39C>T (p.Gly13Asn), c.56G>A (p.Ser19Lys), c.57C>G (p.Ser19Lys), c.64A>C (p.Arg22Gln), c.65G>A (p.Arg22Gln)	1078	1430	1378	1215	1881	1044	1442	785	0.0418383	-0.260401	0.0410499	0.231515	0.0398586	0.0101543	0.0458119	0.0310423	0.0709236	0.0912681	0.198147	1.28685	Ser828Lys, Arg831Gln, Glu817Asp, Gly822Asn	4	0.115866
c.24G>C (p.Glu8Asp), c.37G>A (p.Gly13Asn), c.38G>A (p.Gly13Asn), c.39C>T (p.Gly13Asn), c.56G>A (p.Ser19Lys), c.57C>G (p.Ser19Lys), c.64A>C (p.Arg22Gln), c.65G>A (p.Arg22Gln), c.106G>A (p.Asp36Asn)	1064	1436	1207	914	1638	1036	1407	671	0.041949	-0.243149	0.045372	0.0794258	0.0409258	0.140754	0.0482918	-0.101202	0.0722294	0.0413039	0.567428	0.571843	Asp845Asn, Gly822Asn, Ser828Lys, Glu817Asp, Arg831Gln	5	0.0659013
c.24G>C (p.Glu8Asp), c.37G>A (p.Gly13Asn), c.38G>A (p.Gly13Asn), c.39C>T (p.Gly13Asn), c.56G>A (p.Ser19Lys), c.57C>G (p.Ser19Lys), c.64A>C (p.Arg22Gln), c.65G>A (p.Arg22Gln), c.106G>A (p.Asp36Asn), c.113A>T (p.His38Leu)	1089	1463	1194	968	1852	817	1399	718	0.041537	-0.247742	0.0447958	0.147621	0.043161	-0.219355	0.0473154	-0.0278498	0.106293	-0.0334715	0.752839	0.314898	Asp845Asn, Gly822Asn, Ser828Lys, Glu817Asp, Arg831Gln, His847Leu	6	-0.00887405
c.24G>C (p.Glu8Asp), c.37G>A (p.Gly13Asn), c.38G>A (p.Gly13Asn), c.39C>T (p.Gly13Asn), c.56G>A (p.Ser19Lys), c.57C>G (p.Ser19Lys), c.64A>C (p.Arg22Gln), c.65G>A (p.Arg22Gln), c.106G>A (p.Asp36Asn), c.113A>T (p.His38Leu), c.124T>G (p.Phe42Val)	865	1097	973	823	1265	597	1227	841	0.0468053	-0.305371	0.04877	0.190021	0.0506326	-0.151783	0.0462108	0.261306	0.127292	0.100436	0.430097	0.789026	Asp845Asn, Gly822Asn, Phe851Val, Ser828Lys, Glu817Asp, Arg831Gln, His847Leu	7	0.125034
c.24G>C (p.Glu8Asp), c.37G>A (p.Gly13Asn), c.38G>A (p.Gly13Asn), c.39C>T (p.Gly13Asn), c.56G>A (p.Ser19Lys), c.57C>G (p.Ser19Lys), c.64A>C (p.Arg22Gln), c.65G>A (p.Arg22Gln), c.106G>A (p.Asp36Asn), c.113A>T (p.His38Leu), c.124T>G (p.Phe42Val), c.134A>G (p.Glu45Gly), c.135G>C (p.Glu45Gly)	864	1188	926	582	1269	605	1064	556	0.0460686	-0.224558	0.0541575	-0.106729	0.0503891	-0.141638	0.0535609	-0.00973847	0.0396042	-0.0872859	0.0275275	2.20395	Asp845Asn, Gly822Asn, Phe851Val, Ser828Lys, Glu817Asp, Arg831Gln, His847Leu, Glu854Gly	8	-0.0626885
c.24G>C (p.Glu8Asp), c.37G>A (p.Gly13Asn), c.38G>A (p.Gly13Asn), c.39C>T (p.Gly13Asn), c.56G>A (p.Ser19Lys), c.57C>G (p.Ser19Lys), c.64A>C (p.Arg22Gln), c.65G>A (p.Arg22Gln), c.106G>A (p.Asp36Asn), c.113A>T (p.His38Leu), c.134A>G (p.Glu45Gly), c.135G>C (p.Glu45Gly)	975	1481	1285	752	1596	638	1304	679	0.0427116	-0.124994	0.0473685	-0.178146	0.0478786	-0.317762	0.0486895	-0.013363	0.0878536	-0.169939	0.0530712	1.93434	Asp845Asn, Gly822Asn, Ser828Lys, Glu817Asp, Arg831Gln, His847Leu, Glu854Gly	7	-0.145341
c.24G>C (p.Glu8Asp), c.37G>A (p.Gly13Asn), c.38G>A (p.Gly13Asn), c.39C>T (p.Gly13Asn), c.56G>A (p.Ser19Lys), c.57C>G (p.Ser19Lys), c.64A>C (p.Arg22Gln), c.65G>A (p.Arg22Gln), c.106G>A (p.Asp36Asn), c.124T>G (p.Phe42Val)	762	1125	947	717	1343	823	979	624	0.0482094	-0.153474	0.0508537	0.0793017	0.0453704	0.109215	0.0524845	0.188764	0.0285536	0.123243	1.58748e-05	4.31619	Asp845Asn, Gly822Asn, Phe851Val, Ser828Lys, Glu817Asp, Arg831Gln	6	0.14784
c.24G>C (p.Glu8Asp), c.37G>A (p.Gly13Asn), c.38G>A (p.Gly13Asn), c.39C>T (p.Gly13Asn), c.56G>A (p.Ser19Lys), c.57C>G (p.Ser19Lys), c.64A>C (p.Arg22Gln), c.65G>A (p.Arg22Gln), c.106G>A (p.Asp36Asn), c.124T>G (p.Phe42Val), c.134A>G (p.Glu45Gly), c.135G>C (p.Glu45Gly)	943	1311	998	675	1394	600	1167	617	0.0441197	-0.213523	0.0511747	-0.0334453	0.0498217	-0.243843	0.0510723	0.00191392	0.0768939	-0.0921645	0.230687	1.19859	Asp845Asn, Gly822Asn, Phe851Val, Ser828Lys, Glu817Asp, Arg831Gln, Glu854Gly	7	-0.067567
c.24G>C (p.Glu8Asp), c.37G>A (p.Gly13Asn), c.38G>A (p.Gly13Asn), c.39C>T (p.Gly13Asn), c.56G>A (p.Ser19Lys), c.57C>G (p.Ser19Lys), c.64A>C (p.Arg22Gln), c.65G>A (p.Arg22Gln), c.106G>A (p.Asp36Asn), c.134A>G (p.Glu45Gly), c.135G>C (p.Glu45Gly)	1040	1421	1300	697	1556	682	1265	509	0.0422935	-0.230843	0.0483693	-0.265646	0.0469839	-0.225747	0.0537152	-0.270938	0.028548	-0.25241	9.4353e-19	8.84161	Asp845Asn, Gly822Asn, Ser828Lys, Glu817Asp, Arg831Gln, Glu854Gly	6	-0.227813
c.24G>C (p.Glu8Asp), c.37G>A (p.Gly13Asn), c.38G>A (p.Gly13Asn), c.39C>T (p.Gly13Asn), c.56G>A (p.Ser19Lys), c.57C>G (p.Ser19Lys), c.64A>C (p.Arg22Gln), c.65G>A (p.Arg22Gln), c.113A>T (p.His38Leu)	874	1236	1016	1053	1320	645	1194	668	0.0455678	-0.196466	0.0454967	0.393108	0.049054	-0.117055	0.0496535	0.0584083	0.149876	0.111972	0.455005	0.747097	Gly822Asn, Ser828Lys, Glu817Asp, Arg831Gln, His847Leu	5	0.13657
c.24G>C (p.Glu8Asp), c.37G>A (p.Gly13Asn), c.38G>A (p.Gly13Asn), c.39C>T (p.Gly13Asn), c.56G>A (p.Ser19Lys), c.57C>G (p.Ser19Lys), c.64A>C (p.Arg22Gln), c.65G>A (p.Arg22Gln), c.113A>T (p.His38Leu), c.124T>G (p.Phe42Val)	884	1113	925	794	1361	618	1135	728	0.0463986	-0.312613	0.0497606	0.204735	0.0495088	-0.19036	0.0488443	0.195014	0.130088	0.0698279	0.591424	0.536774	Gly822Asn, Phe851Val, Ser828Lys, Glu817Asp, Arg831Gln, His847Leu	6	0.0944254
c.24G>C (p.Glu8Asp), c.37G>A (p.Gly13Asn), c.38G>A (p.Gly13Asn), c.39C>T (p.Gly13Asn), c.56G>A (p.Ser19Lys), c.57C>G (p.Ser19Lys), c.64A>C (p.Arg22Gln), c.65G>A (p.Arg22Gln), c.113A>T (p.His38Leu), c.124T>G (p.Phe42Val), c.134A>G (p.Glu45Gly), c.135G>C (p.Glu45Gly)	1001	1431	1109	700	1842	620	1325	602	0.0426761	-0.18563	0.0496571	-0.102515	0.047478	-0.489668	0.0504639	-0.149603	0.1222	-0.247703	0.0426591	2.02703	Gly822Asn, Phe851Val, Ser828Lys, Glu817Asp, Arg831Gln, His847Leu, Glu854Gly	7	-0.223105
c.24G>C (p.Glu8Asp), c.37G>A (p.Gly13Asn), c.38G>A (p.Gly13Asn), c.39C>T (p.Gly13Asn), c.56G>A (p.Ser19Lys), c.57C>G (p.Ser19Lys), c.64A>C (p.Arg22Gln), c.65G>A (p.Arg22Gln), c.113A>T (p.His38Leu), c.134A>G (p.Glu45Gly), c.135G>C (p.Glu45Gly)	803	1234	998	742	1385	497	1262	552	0.0466774	-0.11341	0.0498525	0.0611244	0.0532131	-0.425535	0.052292	-0.187541	0.140564	-0.183508	0.191718	1.30551	Gly822Asn, Ser828Lys, Glu817Asp, Arg831Gln, His847Leu, Glu854Gly	6	-0.158911
c.24G>C (p.Glu8Asp), c.37G>A (p.Gly13Asn), c.38G>A (p.Gly13Asn), c.39C>T (p.Gly13Asn), c.56G>A (p.Ser19Lys), c.57C>G (p.Ser19Lys), c.64A>C (p.Arg22Gln), c.65G>A (p.Arg22Gln), c.124T>G (p.Phe42Val)	823	1377	1045	935	1404	791	1268	827	0.0454363	-0.0283918	0.0465015	0.246186	0.0455548	0.0251786	0.0461434	0.211674	0.0687397	0.160774	0.0193418	2.33888	Gly822Asn, Phe851Val, Ser828Lys, Glu817Asp, Arg831Gln	5	0.185371
c.24G>C (p.Glu8Asp), c.37G>A (p.Gly13Asn), c.38G>A (p.Gly13Asn), c.39C>T (p.Gly13Asn), c.56G>A (p.Ser19Lys), c.57C>G (p.Ser19Lys), c.64A>C (p.Arg22Gln), c.65G>A (p.Arg22Gln), c.124T>G (p.Phe42Val), c.134A>G (p.Glu45Gly), c.135G>C (p.Glu45Gly)	768	1116	883	515	1307	411	995	487	0.0481775	-0.16934	0.0566453	-0.181398	0.0574001	-0.557378	0.0564643	-0.0751	0.146236	-0.271143	0.0637179	1.85415	Gly822Asn, Phe851Val, Ser828Lys, Glu817Asp, Arg831Gln, Glu854Gly	6	-0.246546
c.24G>C (p.Glu8Asp), c.37G>A (p.Gly13Asn), c.38G>A (p.Gly13Asn), c.39C>T (p.Gly13Asn), c.56G>A (p.Ser19Lys), c.57C>G (p.Ser19Lys), c.64A>C (p.Arg22Gln), c.65G>A (p.Arg22Gln), c.134A>G (p.Glu45Gly), c.135G>C (p.Glu45Gly)	710	1109	867	606	1191	672	992	538	0.0493249	-0.097158	0.054208	-0.000555086	0.0492553	0.0267192	0.0547447	0.0274153	0.0303426	0.0183877	0.544513	0.606002	Gly822Asn, Ser828Lys, Glu817Asp, Arg831Gln, Glu854Gly	5	0.0429851
c.24G>C (p.Glu8Asp), c.37G>A (p.Gly13Asn), c.38G>A (p.Gly13Asn), c.39C>T (p.Gly13Asn), c.56G>A (p.Ser19Lys), c.57C>G (p.Ser19Lys), c.64A>C (p.Arg22Gln), c.65G>A (p.Arg22Gln), c.80G>A (p.Arg27Lys)	1064	1381	1243	1205	1700	1519	1517	1065	0.0422781	-0.282189	0.0420794	0.32632	0.0366878	0.486144	0.0415923	0.285235	0.0619638	0.367299	3.07327e-09	5.92764	Gly822Asn, Ser828Lys, Glu817Asp, Arg831Gln, Arg836Lys	5	0.391897
c.24G>C (p.Glu8Asp), c.37G>A (p.Gly13Asn), c.38G>A (p.Gly13Asn), c.39C>T (p.Gly13Asn), c.56G>A (p.Ser19Lys), c.57C>G (p.Ser19Lys), c.64A>C (p.Arg22Gln), c.65G>A (p.Arg22Gln), c.80G>A (p.Arg27Lys), c.106G>A (p.Asp36Asn)	885	1237	1150	1218	1508	1051	1303	904	0.0454044	-0.208158	0.0427415	0.41478	0.0413975	0.237787	0.0447791	0.273429	0.0542987	0.308591	1.32188e-08	5.68321	Asp845Asn, Gly822Asn, Ser828Lys, Glu817Asp, Arg831Gln, Arg836Lys	6	0.333189
c.24G>C (p.Glu8Asp), c.37G>A (p.Gly13Asn), c.38G>A (p.Gly13Asn), c.39C>T (p.Gly13Asn), c.56G>A (p.Ser19Lys), c.57C>G (p.Ser19Lys), c.64A>C (p.Arg22Gln), c.65G>A (p.Arg22Gln), c.80G>A (p.Arg27Lys), c.106G>A (p.Asp36Asn), c.113A>T (p.His38Leu)	881	1239	968	1040	1333	871	1092	992	0.0454465	-0.202015	0.046158	0.429064	0.0446897	0.173339	0.0453355	0.542858	0.10938	0.381608	0.000485136	3.48883	Asp845Asn, Gly822Asn, Ser828Lys, Glu817Asp, Arg831Gln, Arg836Lys, His847Leu	7	0.406205
c.24G>C (p.Glu8Asp), c.37G>A (p.Gly13Asn), c.38G>A (p.Gly13Asn), c.39C>T (p.Gly13Asn), c.56G>A (p.Ser19Lys), c.57C>G (p.Ser19Lys), c.64A>C (p.Arg22Gln), c.65G>A (p.Arg22Gln), c.80G>A (p.Arg27Lys), c.106G>A (p.Asp36Asn), c.113A>T (p.His38Leu), c.124T>G (p.Phe42Val)	793	1167	976	1253	1217	1079	1003	599	0.0473387	-0.156687	0.0442583	0.607076	0.0429829	0.478384	0.0528865	0.123702	0.143892	0.404349	0.00495286	2.81008	Asp845Asn, Gly822Asn, Phe851Val, Ser828Lys, Glu817Asp, Arg831Gln, Arg836Lys, His847Leu	8	0.428946
c.24G>C (p.Glu8Asp), c.37G>A (p.Gly13Asn), c.38G>A (p.Gly13Asn), c.39C>T (p.Gly13Asn), c.56G>A (p.Ser19Lys), c.57C>G (p.Ser19Lys), c.64A>C (p.Arg22Gln), c.65G>A (p.Arg22Gln), c.80G>A (p.Arg27Lys), c.106G>A (p.Asp36Asn), c.113A>T (p.His38Leu), c.124T>G (p.Phe42Val), c.134A>G (p.Glu45Gly), c.135G>C (p.Glu45Gly)	771	1126	1083	1080	1271	703	1033	759	0.0480423	-0.16432	0.0445578	0.354583	0.0480391	0.00680065	0.0491595	0.330809	0.112115	0.23099	0.0393713	2.06029	Asp845Asn, Gly822Asn, Phe851Val, Ser828Lys, Glu817Asp, Arg831Gln, Arg836Lys, His847Leu, Glu854Gly	9	0.255587
c.24G>C (p.Glu8Asp), c.37G>A (p.Gly13Asn), c.38G>A (p.Gly13Asn), c.39C>T (p.Gly13Asn), c.56G>A (p.Ser19Lys), c.57C>G (p.Ser19Lys), c.64A>C (p.Arg22Gln), c.65G>A (p.Arg22Gln), c.80G>A (p.Arg27Lys), c.106G>A (p.Asp36Asn), c.113A>T (p.His38Leu), c.134A>G (p.Glu45Gly), c.135G>C (p.Glu45Gly)	1020	1408	1212	922	1630	998	1273	711	0.0425918	-0.220621	0.0452296	0.0840035	0.0414081	0.108298	0.0481989	0.056706	0.0257984	0.0856131	0.000904908	3.31854	Asp845Asn, Gly822Asn, Ser828Lys, Glu817Asp, Arg831Gln, Arg836Lys, His847Leu, Glu854Gly	8	0.110211
c.24G>C (p.Glu8Asp), c.37G>A (p.Gly13Asn), c.38G>A (p.Gly13Asn), c.39C>T (p.Gly13Asn), c.56G>A (p.Ser19Lys), c.57C>G (p.Ser19Lys), c.64A>C (p.Arg22Gln), c.65G>A (p.Arg22Gln), c.80G>A (p.Arg27Lys), c.106G>A (p.Asp36Asn), c.124T>G (p.Phe42Val)	809	1185	1023	1493	1618	1366	1175	1090	0.0469365	-0.161351	0.0422324	0.73525	0.0380719	0.429438	0.0435905	0.563798	0.0887958	0.575486	9.11163e-11	6.481	Asp845Asn, Gly822Asn, Phe851Val, Ser828Lys, Glu817Asp, Arg831Gln, Arg836Lys	7	0.600083
c.24G>C (p.Glu8Asp), c.37G>A (p.Gly13Asn), c.38G>A (p.Gly13Asn), c.39C>T (p.Gly13Asn), c.56G>A (p.Ser19Lys), c.57C>G (p.Ser19Lys), c.64A>C (p.Arg22Gln), c.65G>A (p.Arg22Gln), c.80G>A (p.Arg27Lys), c.106G>A (p.Asp36Asn), c.124T>G (p.Phe42Val), c.134A>G (p.Glu45Gly), c.135G>C (p.Glu45Gly)	755	1039	869	650	1288	688	981	607	0.0490898	-0.223739	0.0531444	0.0671787	0.048253	-0.0280334	0.05289	0.159125	0.0545707	0.0644104	0.237876	1.18031	Asp845Asn, Gly822Asn, Phe851Val, Ser828Lys, Glu817Asp, Arg831Gln, Arg836Lys, Glu854Gly	8	0.0890079
c.24G>C (p.Glu8Asp), c.37G>A (p.Gly13Asn), c.38G>A (p.Gly13Asn), c.39C>T (p.Gly13Asn), c.56G>A (p.Ser19Lys), c.57C>G (p.Ser19Lys), c.64A>C (p.Arg22Gln), c.65G>A (p.Arg22Gln), c.80G>A (p.Arg27Lys), c.106G>A (p.Asp36Asn), c.134A>G (p.Glu45Gly), c.135G>C (p.Glu45Gly)	809	1132	1054	835	1428	826	1164	696	0.0473551	-0.207088	0.0477721	0.124564	0.0448305	0.051505	0.0492636	0.124876	0.0272388	0.0976879	0.000335336	3.58635	Asp845Asn, Gly822Asn, Ser828Lys, Glu817Asp, Arg831Gln, Arg836Lys, Glu854Gly	7	0.122285
c.24G>C (p.Glu8Asp), c.37G>A (p.Gly13Asn), c.38G>A (p.Gly13Asn), c.39C>T (p.Gly13Asn), c.56G>A (p.Ser19Lys), c.57C>G (p.Ser19Lys), c.64A>C (p.Arg22Gln), c.65G>A (p.Arg22Gln), c.80G>A (p.Arg27Lys), c.113A>T (p.His38Leu)	1003	1432	1328	1180	1783	1037	1457	925	0.042647	-0.186927	0.0416748	0.239243	0.0403035	0.0569216	0.0435778	0.184711	0.05451	0.159704	0.0033916	2.92982	Gly822Asn, Ser828Lys, Glu817Asp, Arg831Gln, Arg836Lys, His847Leu	6	0.184302
c.24G>C (p.Glu8Asp), c.37G>A (p.Gly13Asn), c.38G>A (p.Gly13Asn), c.39C>T (p.Gly13Asn), c.56G>A (p.Ser19Lys), c.57C>G (p.Ser19Lys), c.64A>C (p.Arg22Gln), c.65G>A (p.Arg22Gln), c.80G>A (p.Arg27Lys), c.113A>T (p.His38Leu), c.124T>G (p.Phe42Val)	1166	1407	1317	1245	1630	978	1488	1232	0.041133	-0.355047	0.0412173	0.301157	0.0416545	0.0880641	0.0401944	0.450131	0.105067	0.279997	0.00770016	2.66494	Gly822Asn, Phe851Val, Ser828Lys, Glu817Asp, Arg831Gln, Arg836Lys, His847Leu	7	0.304594
c.24G>C (p.Glu8Asp), c.37G>A (p.Gly13Asn), c.38G>A (p.Gly13Asn), c.39C>T (p.Gly13Asn), c.56G>A (p.Ser19Lys), c.57C>G (p.Ser19Lys), c.64A>C (p.Arg22Gln), c.65G>A (p.Arg22Gln), c.80G>A (p.Arg27Lys), c.113A>T (p.His38Leu), c.124T>G (p.Phe42Val), c.134A>G (p.Glu45Gly), c.135G>C (p.Glu45Gly)	937	1313	1068	511	1509	659	1210	612	0.0441834	-0.20562	0.0550263	-0.379308	0.0477346	-0.229366	0.0509036	-0.042385	0.0969033	-0.216238	0.0256492	2.23148	Gly822Asn, Phe851Val, Ser828Lys, Glu817Asp, Arg831Gln, Arg836Lys, His847Leu, Glu854Gly	8	-0.191641
c.24G>C (p.Glu8Asp), c.37G>A (p.Gly13Asn), c.38G>A (p.Gly13Asn), c.39C>T (p.Gly13Asn), c.56G>A (p.Ser19Lys), c.57C>G (p.Ser19Lys), c.64A>C (p.Arg22Gln), c.65G>A (p.Arg22Gln), c.80G>A (p.Arg27Lys), c.113A>T (p.His38Leu), c.134A>G (p.Glu45Gly), c.135G>C (p.Glu45Gly)	900	1412	1158	1007	1561	670	1278	562	0.0440753	-0.0926875	0.0446397	0.217702	0.0472404	-0.246693	0.051888	-0.182197	0.145669	-0.0697651	0.631989	0.478929	Gly822Asn, Ser828Lys, Glu817Asp, Arg831Gln, Arg836Lys, His847Leu, Glu854Gly	7	-0.0451676
c.24G>C (p.Glu8Asp), c.37G>A (p.Gly13Asn), c.38G>A (p.Gly13Asn), c.39C>T (p.Gly13Asn), c.56G>A (p.Ser19Lys), c.57C>G (p.Ser19Lys), c.64A>C (p.Arg22Gln), c.65G>A (p.Arg22Gln), c.80G>A (p.Arg27Lys), c.124T>G (p.Phe42Val)	755	1098	911	1306	1340	1020	1132	892	0.0485606	-0.168533	0.0447153	0.717371	0.0427285	0.325935	0.0462154	0.400698	0.120047	0.481211	6.11009e-05	4.00852	Gly822Asn, Phe851Val, Ser828Lys, Glu817Asp, Arg831Gln, Arg836Lys	6	0.505808
c.24G>C (p.Glu8Asp), c.37G>A (p.Gly13Asn), c.38G>A (p.Gly13Asn), c.39C>T (p.Gly13Asn), c.56G>A (p.Ser19Lys), c.57C>G (p.Ser19Lys), c.64A>C (p.Arg22Gln), c.65G>A (p.Arg22Gln), c.80G>A (p.Arg27Lys), c.124T>G (p.Phe42Val), c.134A>G (p.Glu45Gly), c.135G>C (p.Glu45Gly)	818	1253	1103	888	1597	864	1212	627	0.0463	-0.116632	0.0465689	0.140648	0.0433882	-0.0153585	0.0505053	-0.0198411	0.0528064	0.0353549	0.503163	0.669521	Gly822Asn, Phe851Val, Ser828Lys, Glu817Asp, Arg831Gln, Arg836Lys, Glu854Gly	7	0.0599524
c.24G>C (p.Glu8Asp), c.37G>A (p.Gly13Asn), c.38G>A (p.Gly13Asn), c.39C>T (p.Gly13Asn), c.56G>A (p.Ser19Lys), c.57C>G (p.Ser19Lys), c.64A>C (p.Arg22Gln), c.65G>A (p.Arg22Gln), c.80G>A (p.Arg27Lys), c.134A>G (p.Glu45Gly), c.135G>C (p.Glu45Gly)	903	1242	1149	948	1589	739	1248	790	0.04512	-0.224249	0.0454005	0.165155	0.0456203	-0.166515	0.0468871	0.181822	0.113474	0.0600494	0.596674	0.52919	Gly822Asn, Ser828Lys, Glu817Asp, Arg831Gln, Arg836Lys, Glu854Gly	6	0.0846469
c.24G>C (p.Glu8Asp), c.37G>A (p.Gly13Asn), c.38G>A (p.Gly13Asn), c.39C>T (p.Gly13Asn), c.56G>A (p.Ser19Lys), c.57C>G (p.Ser19Lys), c.80G>A (p.Arg27Lys)	1062	1402	1271	1047	1627	1058	1247	859	0.0421707	-0.265222	0.0433369	0.163565	0.0407307	0.168493	0.0457983	0.266309	0.0322071	0.197221	9.1529e-10	6.12352	Ser828Lys, Glu817Asp, Arg836Lys, Gly822Asn	4	0.221818
c.24G>C (p.Glu8Asp), c.37G>A (p.Gly13Asn), c.38G>A (p.Gly13Asn), c.39C>T (p.Gly13Asn), c.56G>A (p.Ser19Lys), c.57C>G (p.Ser19Lys), c.80G>A (p.Arg27Lys), c.106G>A (p.Asp36Asn)	967	1298	1133	1520	1749	1526	1284	1299	0.0439077	-0.248604	0.0409496	0.651085	0.0364212	0.462333	0.0409934	0.650465	0.0634221	0.586727	2.2211e-20	9.25114	Asp845Asn, Gly822Asn, Ser828Lys, Glu817Asp, Arg836Lys	5	0.611324
c.24G>C (p.Glu8Asp), c.37G>A (p.Gly13Asn), c.38G>A (p.Gly13Asn), c.39C>T (p.Gly13Asn), c.56G>A (p.Ser19Lys), c.57C>G (p.Ser19Lys), c.80G>A (p.Arg27Lys), c.106G>A (p.Asp36Asn), c.113A>T (p.His38Leu)	904	1292	999	1580	1446	1194	1067	964	0.04476	-0.185903	0.0420735	0.815597	0.0403524	0.407266	0.0458911	0.53739	0.120727	0.586682	1.17652e-06	4.85955	Asp845Asn, Gly822Asn, Ser828Lys, Glu817Asp, Arg836Lys, His847Leu	6	0.611279
c.24G>C (p.Glu8Asp), c.37G>A (p.Gly13Asn), c.38G>A (p.Gly13Asn), c.39C>T (p.Gly13Asn), c.56G>A (p.Ser19Lys), c.57C>G (p.Ser19Lys), c.80G>A (p.Arg27Lys), c.106G>A (p.Asp36Asn), c.113A>T (p.His38Leu), c.124T>G (p.Phe42Val)	910	1254	1020	2039	1622	1823	1385	1644	0.04494	-0.222355	0.0400898	1.04977	0.0355605	0.715475	0.0382396	0.81023	0.0993428	0.857861	5.85418e-18	8.63536	Asp845Asn, Gly822Asn, Phe851Val, Ser828Lys, Glu817Asp, Arg836Lys, His847Leu	7	0.882458
c.24G>C (p.Glu8Asp), c.37G>A (p.Gly13Asn), c.38G>A (p.Gly13Asn), c.39C>T (p.Gly13Asn), c.56G>A (p.Ser19Lys), c.57C>G (p.Ser19Lys), c.80G>A (p.Arg27Lys), c.106G>A (p.Asp36Asn), c.113A>T (p.His38Leu), c.124T>G (p.Phe42Val), c.134A>G (p.Glu45Gly), c.135G>C (p.Glu45Gly)	807	1051	896	1228	1219	1145	955	995	0.0480998	-0.278824	0.0454578	0.672407	0.0423416	0.536086	0.046728	0.679865	0.0474672	0.62788	6.07439e-40	13.2277	Asp845Asn, Gly822Asn, Phe851Val, Ser828Lys, Glu817Asp, Arg836Lys, His847Leu, Glu854Gly	8	0.652478
c.24G>C (p.Glu8Asp), c.37G>A (p.Gly13Asn), c.38G>A (p.Gly13Asn), c.39C>T (p.Gly13Asn), c.56G>A (p.Ser19Lys), c.57C>G (p.Ser19Lys), c.80G>A (p.Arg27Lys), c.106G>A (p.Asp36Asn), c.113A>T (p.His38Leu), c.134A>G (p.Glu45Gly), c.135G>C (p.Glu45Gly)	1046	1409	1198	1632	1913	1724	1387	1539	0.0422991	-0.24507	0.0397982	0.666398	0.0346742	0.494688	0.0387647	0.742809	0.0738424	0.633715	9.32375e-18	8.582	Asp845Asn, Gly822Asn, Ser828Lys, Glu817Asp, Arg836Lys, His847Leu, Glu854Gly	7	0.658313
c.24G>C (p.Glu8Asp), c.37G>A (p.Gly13Asn), c.38G>A (p.Gly13Asn), c.39C>T (p.Gly13Asn), c.56G>A (p.Ser19Lys), c.57C>G (p.Ser19Lys), c.80G>A (p.Arg27Lys), c.106G>A (p.Asp36Asn), c.124T>G (p.Phe42Val)	890	1222	1046	1738	1616	1453	1205	1288	0.0454438	-0.225984	0.040838	0.864927	0.0375024	0.492396	0.0416899	0.705439	0.108151	0.687089	2.11099e-10	6.35304	Asp845Asn, Gly822Asn, Phe851Val, Ser828Lys, Glu817Asp, Arg836Lys	6	0.711687
c.24G>C (p.Glu8Asp), c.37G>A (p.Gly13Asn), c.38G>A (p.Gly13Asn), c.39C>T (p.Gly13Asn), c.56G>A (p.Ser19Lys), c.57C>G (p.Ser19Lys), c.80G>A (p.Arg27Lys), c.106G>A (p.Asp36Asn), c.124T>G (p.Phe42Val), c.134A>G (p.Glu45Gly), c.135G>C (p.Glu45Gly)	736	988	968	1258	1210	937	918	923	0.0499358	-0.248574	0.044318	0.619283	0.0446384	0.343113	0.0479999	0.644284	0.0966038	0.535187	3.0243e-08	5.54002	Asp845Asn, Gly822Asn, Phe851Val, Ser828Lys, Glu817Asp, Arg836Lys, Glu854Gly	7	0.559785
c.24G>C (p.Glu8Asp), c.37G>A (p.Gly13Asn), c.38G>A (p.Gly13Asn), c.39C>T (p.Gly13Asn), c.56G>A (p.Ser19Lys), c.57C>G (p.Ser19Lys), c.80G>A (p.Arg27Lys), c.106G>A (p.Asp36Asn), c.134A>G (p.Glu45Gly), c.135G>C (p.Glu45Gly)	817	1108	900	986	1296	998	1029	931	0.0474293	-0.238342	0.0475515	0.448569	0.0432739	0.337516	0.0466615	0.538823	0.058712	0.440579	6.18636e-14	7.50408	Asp845Asn, Gly822Asn, Ser828Lys, Glu817Asp, Arg836Lys, Glu854Gly	6	0.465177
c.24G>C (p.Glu8Asp), c.37G>A (p.Gly13Asn), c.38G>A (p.Gly13Asn), c.39C>T (p.Gly13Asn), c.56G>A (p.Ser19Lys), c.57C>G (p.Ser19Lys), c.80G>A (p.Arg27Lys), c.113A>T (p.His38Leu)	1092	1425	1177	927	1689	943	1388	862	0.0417255	-0.2768	0.0454355	0.1187	0.041852	0.0160938	0.0448558	0.162711	0.0440841	0.0978491	0.0264461	2.2196	Gly822Asn, Ser828Lys, Glu817Asp, Arg836Lys, His847Leu	5	0.122447
c.24G>C (p.Glu8Asp), c.37G>A (p.Gly13Asn), c.38G>A (p.Gly13Asn), c.39C>T (p.Gly13Asn), c.56G>A (p.Ser19Lys), c.57C>G (p.Ser19Lys), c.80G>A (p.Arg27Lys), c.113A>T (p.His38Leu), c.124T>G (p.Phe42Val)	849	1106	932	1167	1425	1241	1128	1156	0.0469584	-0.278545	0.045452	0.582107	0.040085	0.460483	0.0433962	0.663364	0.0596234	0.567623	1.72951e-21	9.52014	Gly822Asn, Phe851Val, Ser828Lys, Glu817Asp, Arg836Lys, His847Leu	6	0.59222
c.24G>C (p.Glu8Asp), c.37G>A (p.Gly13Asn), c.38G>A (p.Gly13Asn), c.39C>T (p.Gly13Asn), c.56G>A (p.Ser19Lys), c.57C>G (p.Ser19Lys), c.80G>A (p.Arg27Lys), c.113A>T (p.His38Leu), c.124T>G (p.Phe42Val), c.134A>G (p.Glu45Gly), c.135G>C (p.Glu45Gly)	800	1130	971	1381	1435	1260	1237	791	0.047518	-0.197675	0.0434759	0.70944	0.039872	0.468681	0.0469459	0.191936	0.149154	0.457117	0.00217862	3.06474	Gly822Asn, Phe851Val, Ser828Lys, Glu817Asp, Arg836Lys, His847Leu, Glu854Gly	7	0.481714
c.24G>C (p.Glu8Asp), c.37G>A (p.Gly13Asn), c.38G>A (p.Gly13Asn), c.39C>T (p.Gly13Asn), c.56G>A (p.Ser19Lys), c.57C>G (p.Ser19Lys), c.80G>A (p.Arg27Lys), c.113A>T (p.His38Leu), c.134A>G (p.Glu45Gly), c.135G>C (p.Glu45Gly)	924	1180	1036	993	1387	886	1278	845	0.0453094	-0.298414	0.0459161	0.314985	0.0441426	0.150708	0.0457965	0.22534	0.047614	0.229714	1.40354e-06	4.8245	Gly822Asn, Ser828Lys, Glu817Asp, Arg836Lys, His847Leu, Glu854Gly	6	0.254311
c.24G>C (p.Glu8Asp), c.37G>A (p.Gly13Asn), c.38G>A (p.Gly13Asn), c.39C>T (p.Gly13Asn), c.56G>A (p.Ser19Lys), c.57C>G (p.Ser19Lys), c.80G>A (p.Arg27Lys), c.124T>G (p.Phe42Val)	924	1233	1091	1551	1556	1263	1332	1028	0.0449059	-0.254496	0.0412028	0.709025	0.039163	0.390131	0.0430718	0.379899	0.108025	0.493026	5.01845e-06	4.56401	Gly822Asn, Phe851Val, Ser828Lys, Glu817Asp, Arg836Lys	5	0.517624
c.24G>C (p.Glu8Asp), c.37G>A (p.Gly13Asn), c.38G>A (p.Gly13Asn), c.39C>T (p.Gly13Asn), c.56G>A (p.Ser19Lys), c.57C>G (p.Ser19Lys), c.80G>A (p.Arg27Lys), c.124T>G (p.Phe42Val), c.134A>G (p.Glu45Gly), c.135G>C (p.Glu45Gly)	868	1138	1000	876	1501	992	1191	1078	0.0464105	-0.272155	0.0477218	0.225037	0.0421115	0.184692	0.0435765	0.539213	0.112267	0.31647	0.0048189	2.8189	Gly822Asn, Phe851Val, Ser828Lys, Glu817Asp, Arg836Lys, Glu854Gly	6	0.341068
c.24G>C (p.Glu8Asp), c.37G>A (p.Gly13Asn), c.38G>A (p.Gly13Asn), c.39C>T (p.Gly13Asn), c.56G>A (p.Ser19Lys), c.57C>G (p.Ser19Lys), c.80G>A (p.Arg27Lys), c.134A>G (p.Glu45Gly), c.135G>C (p.Glu45Gly)	736	1254	976	825	1336	720	1064	678	0.0477397	-0.0102707	0.0487075	0.18937	0.047286	-0.0191788	0.0504546	0.188479	0.0697227	0.118849	0.0882696	1.7046	Gly822Asn, Ser828Lys, Glu817Asp, Arg836Lys, Glu854Gly	5	0.143447
c.24G>C (p.Glu8Asp), c.37G>A (p.Gly13Asn), c.38G>A (p.Gly13Asn), c.39C>T (p.Gly13Asn), c.64A>C (p.Arg22Gln), c.65G>A (p.Arg22Gln)	1103	1582	1427	1319	1845	1166	1613	1089	0.0407713	-0.182335	0.0399419	0.278684	0.0387162	0.139943	0.0408661	0.246168	0.0422778	0.220989	1.72214e-07	5.22707	Arg831Gln, Glu817Asp, Gly822Asn	3	0.245587
c.24G>C (p.Glu8Asp), c.37G>A (p.Gly13Asn), c.38G>A (p.Gly13Asn), c.39C>T (p.Gly13Asn), c.64A>C (p.Arg22Gln), c.65G>A (p.Arg22Gln), c.106G>A (p.Asp36Asn)	924	1337	1136	781	1411	766	1296	916	0.0441985	-0.173549	0.0479213	-0.0171378	0.0459665	-0.0118882	0.0446635	0.291993	0.102402	0.0881156	0.389519	0.86049	Arg831Gln, Glu817Asp, Asp845Asn, Gly822Asn	4	0.112713
c.24G>C (p.Glu8Asp), c.37G>A (p.Gly13Asn), c.38G>A (p.Gly13Asn), c.39C>T (p.Gly13Asn), c.64A>C (p.Arg22Gln), c.65G>A (p.Arg22Gln), c.106G>A (p.Asp36Asn), c.113A>T (p.His38Leu)	1047	1453	1272	1135	1738	815	1394	754	0.0420336	-0.215286	0.0424675	0.243445	0.0436035	-0.158291	0.0466358	0.0246189	0.116439	0.0367844	0.75207	0.315912	Asp845Asn, Gly822Asn, Glu817Asp, Arg831Gln, His847Leu	5	0.0613818
c.24G>C (p.Glu8Asp), c.37G>A (p.Gly13Asn), c.38G>A (p.Gly13Asn), c.39C>T (p.Gly13Asn), c.64A>C (p.Arg22Gln), c.65G>A (p.Arg22Gln), c.106G>A (p.Asp36Asn), c.113A>T (p.His38Leu), c.124T>G (p.Phe42Val)	924	1331	916	704	1449	725	1153	609	0.0442366	-0.178045	0.051454	0.094282	0.0465626	-0.0934275	0.0513813	0.000937713	0.0546578	-0.00110754	0.983833	0.0202632	Asp845Asn, Gly822Asn, Phe851Val, Glu817Asp, Arg831Gln, His847Leu	6	0.0234899
c.24G>C (p.Glu8Asp), c.37G>A (p.Gly13Asn), c.38G>A (p.Gly13Asn), c.39C>T (p.Gly13Asn), c.64A>C (p.Arg22Gln), c.65G>A (p.Arg22Gln), c.106G>A (p.Asp36Asn), c.113A>T (p.His38Leu), c.124T>G (p.Phe42Val), c.134A>G (p.Glu45Gly), c.135G>C (p.Glu45Gly)	886	1326	1105	759	1471	620	1115	447	0.0447892	-0.139836	0.0485612	-0.018037	0.0488979	-0.264827	0.0571272	-0.274527	0.0844706	-0.184521	0.0289299	2.18444	Asp845Asn, Gly822Asn, Phe851Val, Glu817Asp, Arg831Gln, His847Leu, Glu854Gly	7	-0.159923
c.24G>C (p.Glu8Asp), c.37G>A (p.Gly13Asn), c.38G>A (p.Gly13Asn), c.39C>T (p.Gly13Asn), c.64A>C (p.Arg22Gln), c.65G>A (p.Arg22Gln), c.106G>A (p.Asp36Asn), c.113A>T (p.His38Leu), c.134A>G (p.Glu45Gly), c.135G>C (p.Glu45Gly)	969	1325	1048	848	1549	574	1197	624	0.0437043	-0.230089	0.0476367	0.14571	0.0498581	-0.393502	0.050683	-0.0121852	0.160109	-0.0864673	0.589159	0.540054	Asp845Asn, Gly822Asn, Glu817Asp, Arg831Gln, His847Leu, Glu854Gly	6	-0.0618699
c.24G>C (p.Glu8Asp), c.37G>A (p.Gly13Asn), c.38G>A (p.Gly13Asn), c.39C>T (p.Gly13Asn), c.64A>C (p.Arg22Gln), c.65G>A (p.Arg22Gln), c.106G>A (p.Asp36Asn), c.124T>G (p.Phe42Val)	832	1173	996	1133	1337	716	1123	661	0.046664	-0.199541	0.0449744	0.486172	0.047362	-0.0254939	0.0503409	0.109161	0.153448	0.190366	0.214758	1.24059	Asp845Asn, Gly822Asn, Phe851Val, Glu817Asp, Arg831Gln	5	0.214964
c.24G>C (p.Glu8Asp), c.37G>A (p.Gly13Asn), c.38G>A (p.Gly13Asn), c.39C>T (p.Gly13Asn), c.64A>C (p.Arg22Gln), c.65G>A (p.Arg22Gln), c.106G>A (p.Asp36Asn), c.124T>G (p.Phe42Val), c.134A>G (p.Glu45Gly), c.135G>C (p.Glu45Gly)	841	1101	892	407	1299	468	857	417	0.047121	-0.273612	0.0609213	-0.42663	0.0548071	-0.421513	0.0607767	-0.0808818	0.114062	-0.310321	0.00651563	2.72064	Asp845Asn, Gly822Asn, Phe851Val, Glu817Asp, Arg831Gln, Glu854Gly	6	-0.285723
c.24G>C (p.Glu8Asp), c.37G>A (p.Gly13Asn), c.38G>A (p.Gly13Asn), c.39C>T (p.Gly13Asn), c.64A>C (p.Arg22Gln), c.65G>A (p.Arg22Gln), c.106G>A (p.Asp36Asn), c.134A>G (p.Glu45Gly), c.135G>C (p.Glu45Gly)	911	1289	1098	876	1431	842	1092	506	0.0446852	-0.195936	0.0467782	0.131592	0.044557	0.0685809	0.0549735	-0.129845	0.0774274	0.0259321	0.737685	0.334921	Asp845Asn, Gly822Asn, Glu817Asp, Arg831Gln, Glu854Gly	5	0.0505295
c.24G>C (p.Glu8Asp), c.37G>A (p.Gly13Asn), c.38G>A (p.Gly13Asn), c.39C>T (p.Gly13Asn), c.64A>C (p.Arg22Gln), c.65G>A (p.Arg22Gln), c.113A>T (p.His38Leu)	1060	1480	1332	1081	1772	1149	1451	892	0.0417442	-0.209214	0.0425685	0.148648	0.0391655	0.165621	0.0440659	0.152529	0.0241209	0.156249	9.31101e-11	6.47773	Arg831Gln, Glu817Asp, His847Leu, Gly822Asn	4	0.180846
c.24G>C (p.Glu8Asp), c.37G>A (p.Gly13Asn), c.38G>A (p.Gly13Asn), c.39C>T (p.Gly13Asn), c.64A>C (p.Arg22Gln), c.65G>A (p.Arg22Gln), c.113A>T (p.His38Leu), c.124T>G (p.Phe42Val)	895	1185	1060	837	1450	677	1086	441	0.0456552	-0.262316	0.0476859	0.121281	0.0475947	-0.162569	0.0576004	-0.261684	0.114773	-0.099593	0.385536	0.867742	Gly822Asn, Phe851Val, Glu817Asp, Arg831Gln, His847Leu	5	-0.0749955
c.24G>C (p.Glu8Asp), c.37G>A (p.Gly13Asn), c.38G>A (p.Gly13Asn), c.39C>T (p.Gly13Asn), c.64A>C (p.Arg22Gln), c.65G>A (p.Arg22Gln), c.113A>T (p.His38Leu), c.124T>G (p.Phe42Val), c.134A>G (p.Glu45Gly), c.135G>C (p.Glu45Gly)	938	1324	1086	438	1467	485	1079	419	0.0440989	-0.198346	0.0577742	-0.550001	0.0533009	-0.507451	0.0586734	-0.306335	0.0744249	-0.455434	9.39381e-10	6.11938	Gly822Asn, Phe851Val, Glu817Asp, Arg831Gln, His847Leu, Glu854Gly	6	-0.430837
c.24G>C (p.Glu8Asp), c.37G>A (p.Gly13Asn), c.38G>A (p.Gly13Asn), c.39C>T (p.Gly13Asn), c.64A>C (p.Arg22Gln), c.65G>A (p.Arg22Gln), c.113A>T (p.His38Leu), c.134A>G (p.Glu45Gly), c.135G>C (p.Glu45Gly)	894	1339	1161	489	1792	674	1240	433	0.0445945	-0.139067	0.0551436	-0.506727	0.0462631	-0.37871	0.056968	-0.412523	0.0387527	-0.428998	1.75071e-28	11.0702	Gly822Asn, Glu817Asp, Arg831Gln, His847Leu, Glu854Gly	5	-0.404401
c.24G>C (p.Glu8Asp), c.37G>A (p.Gly13Asn), c.38G>A (p.Gly13Asn), c.39C>T (p.Gly13Asn), c.64A>C (p.Arg22Gln), c.65G>A (p.Arg22Gln), c.124T>G (p.Phe42Val)	852	1238	994	748	1449	696	1090	676	0.0458762	-0.169371	0.0497845	0.0731868	0.0471748	-0.134221	0.0502755	0.161396	0.0878797	0.0327507	0.709389	0.372677	Arg831Gln, Glu817Asp, Phe851Val, Gly822Asn	4	0.0573481
c.24G>C (p.Glu8Asp), c.37G>A (p.Gly13Asn), c.38G>A (p.Gly13Asn), c.39C>T (p.Gly13Asn), c.64A>C (p.Arg22Gln), c.65G>A (p.Arg22Gln), c.124T>G (p.Phe42Val), c.134A>G (p.Glu45Gly), c.135G>C (p.Glu45Gly)	856	1253	931	670	1284	533	1088	470	0.0457109	-0.162013	0.0519801	0.0285832	0.0524666	-0.27998	0.0563605	-0.199905	0.0929288	-0.150048	0.106386	1.61465	Gly822Asn, Phe851Val, Glu817Asp, Arg831Gln, Glu854Gly	5	-0.12545
c.24G>C (p.Glu8Asp), c.37G>A (p.Gly13Asn), c.38G>A (p.Gly13Asn), c.39C>T (p.Gly13Asn), c.64A>C (p.Arg22Gln), c.65G>A (p.Arg22Gln), c.134A>G (p.Glu45Gly), c.135G>C (p.Glu45Gly)	867	1095	928	784	1406	657	1178	557	0.0467947	-0.309503	0.0498865	0.188832	0.0482878	-0.16173	0.0526752	-0.10968	0.109386	-0.0275059	0.801461	0.251457	Arg831Gln, Glu817Asp, Glu854Gly, Gly822Asn	4	-0.00290849
c.24G>C (p.Glu8Asp), c.37G>A (p.Gly13Asn), c.38G>A (p.Gly13Asn), c.39C>T (p.Gly13Asn), c.64A>C (p.Arg22Gln), c.65G>A (p.Arg22Gln), c.80G>A (p.Arg27Lys)	1056	1351	1176	1240	1817	1196	1421	824	0.0425514	-0.2966	0.0423447	0.410326	0.038546	0.180624	0.0452632	0.0941641	0.0940171	0.228612	0.0150324	2.4316	Arg836Lys, Arg831Gln, Glu817Asp, Gly822Asn	4	0.253209
c.24G>C (p.Glu8Asp), c.37G>A (p.Gly13Asn), c.38G>A (p.Gly13Asn), c.39C>T (p.Gly13Asn), c.64A>C (p.Arg22Gln), c.65G>A (p.Arg22Gln), c.80G>A (p.Arg27Lys), c.106G>A (p.Asp36Asn)	851	1224	1059	965	1388	734	1250	841	0.0459917	-0.179565	0.0460059	0.264449	0.0467064	-0.038104	0.0460484	0.242742	0.0973641	0.156507	0.107959	1.60744	Asp845Asn, Gly822Asn, Glu817Asp, Arg831Gln, Arg836Lys	5	0.181104
c.24G>C (p.Glu8Asp), c.37G>A (p.Gly13Asn), c.38G>A (p.Gly13Asn), c.39C>T (p.Gly13Asn), c.64A>C (p.Arg22Gln), c.65G>A (p.Arg22Gln), c.80G>A (p.Arg27Lys), c.106G>A (p.Asp36Asn), c.113A>T (p.His38Leu)	957	1348	1166	1049	1626	930	1242	986	0.043705	-0.200431	0.0441256	0.251662	0.0423004	0.0402217	0.0441693	0.408137	0.106706	0.233036	0.0289694	2.1839	Asp845Asn, Gly822Asn, Glu817Asp, Arg831Gln, Arg836Lys, His847Leu	6	0.257633
c.24G>C (p.Glu8Asp), c.37G>A (p.Gly13Asn), c.38G>A (p.Gly13Asn), c.39C>T (p.Gly13Asn), c.64A>C (p.Arg22Gln), c.65G>A (p.Arg22Gln), c.80G>A (p.Arg27Lys), c.106G>A (p.Asp36Asn), c.113A>T (p.His38Leu), c.124T>G (p.Phe42Val)	845	1108	934	1022	1410	838	1192	924	0.0470003	-0.272019	0.0467445	0.44735	0.0447369	0.0786004	0.0453063	0.384301	0.113946	0.303155	0.00780185	2.66053	Asp845Asn, Gly822Asn, Phe851Val, Glu817Asp, Arg831Gln, Arg836Lys, His847Leu	7	0.327753
c.24G>C (p.Glu8Asp), c.37G>A (p.Gly13Asn), c.38G>A (p.Gly13Asn), c.39C>T (p.Gly13Asn), c.64A>C (p.Arg22Gln), c.65G>A (p.Arg22Gln), c.80G>A (p.Arg27Lys), c.106G>A (p.Asp36Asn), c.113A>T (p.His38Leu), c.124T>G (p.Phe42Val), c.134A>G (p.Glu45Gly), c.135G>C (p.Glu45Gly)	920	1311	971	657	1466	645	1268	569	0.0444188	-0.188844	0.0518383	-0.0330408	0.0482794	-0.221923	0.0517366	-0.161977	0.0557819	-0.140057	0.0120462	2.51079	Asp845Asn, Gly822Asn, Phe851Val, Glu817Asp, Arg831Gln, Arg836Lys, His847Leu, Glu854Gly	8	-0.115459
c.24G>C (p.Glu8Asp), c.37G>A (p.Gly13Asn), c.38G>A (p.Gly13Asn), c.39C>T (p.Gly13Asn), c.64A>C (p.Arg22Gln), c.65G>A (p.Arg22Gln), c.80G>A (p.Arg27Lys), c.106G>A (p.Asp36Asn), c.113A>T (p.His38Leu), c.134A>G (p.Glu45Gly), c.135G>C (p.Glu45Gly)	823	1086	900	705	1106	630	1045	468	0.0475278	-0.265701	0.0516226	0.113312	0.0508882	0.0362413	0.0567747	-0.16386	0.0818507	-0.00326036	0.968226	0.0398329	Asp845Asn, Gly822Asn, Glu817Asp, Arg831Gln, Arg836Lys, His847Leu, Glu854Gly	7	0.0213371
c.24G>C (p.Glu8Asp), c.37G>A (p.Gly13Asn), c.38G>A (p.Gly13Asn), c.39C>T (p.Gly13Asn), c.64A>C (p.Arg22Gln), c.65G>A (p.Arg22Gln), c.80G>A (p.Arg27Lys), c.106G>A (p.Asp36Asn), c.124T>G (p.Phe42Val)	774	1183	955	999	1299	603	1173	847	0.0475424	-0.11884	0.0467337	0.402376	0.0502628	-0.168303	0.0465243	0.3134	0.177053	0.182925	0.301526	1.03317	Asp845Asn, Gly822Asn, Phe851Val, Glu817Asp, Arg831Gln, Arg836Lys	6	0.207522
c.24G>C (p.Glu8Asp), c.37G>A (p.Gly13Asn), c.38G>A (p.Gly13Asn), c.39C>T (p.Gly13Asn), c.64A>C (p.Arg22Gln), c.65G>A (p.Arg22Gln), c.80G>A (p.Arg27Lys), c.106G>A (p.Asp36Asn), c.124T>G (p.Phe42Val), c.134A>G (p.Glu45Gly), c.135G>C (p.Glu45Gly)	774	1078	1026	818	1271	612	1083	853	0.0483999	-0.211745	0.0483001	0.130919	0.0501891	-0.131718	0.0471911	0.400249	0.153543	0.133515	0.384541	0.86956	Asp845Asn, Gly822Asn, Phe851Val, Glu817Asp, Arg831Gln, Arg836Lys, Glu854Gly	7	0.158113
c.24G>C (p.Glu8Asp), c.37G>A (p.Gly13Asn), c.38G>A (p.Gly13Asn), c.39C>T (p.Gly13Asn), c.64A>C (p.Arg22Gln), c.65G>A (p.Arg22Gln), c.80G>A (p.Arg27Lys), c.106G>A (p.Asp36Asn), c.134A>G (p.Glu45Gly), c.135G>C (p.Glu45Gly)	829	1341	1052	827	1580	815	1163	920	0.0455539	-0.0621333	0.0479118	0.116841	0.044258	-0.0630098	0.0455879	0.404584	0.13637	0.152697	0.262832	1.11972	Asp845Asn, Gly822Asn, Glu817Asp, Arg831Gln, Arg836Lys, Glu854Gly	6	0.177295
c.24G>C (p.Glu8Asp), c.37G>A (p.Gly13Asn), c.38G>A (p.Gly13Asn), c.39C>T (p.Gly13Asn), c.64A>C (p.Arg22Gln), c.65G>A (p.Arg22Gln), c.80G>A (p.Arg27Lys), c.113A>T (p.His38Leu)	975	1333	1214	1225	1617	940	1199	813	0.0435798	-0.230242	0.0421467	0.366372	0.0422057	0.05646	0.0468546	0.250541	0.0908921	0.224323	0.0135866	2.46801	Gly822Asn, Glu817Asp, Arg831Gln, Arg836Lys, His847Leu	5	0.24892
c.24G>C (p.Glu8Asp), c.37G>A (p.Gly13Asn), c.38G>A (p.Gly13Asn), c.39C>T (p.Gly13Asn), c.64A>C (p.Arg22Gln), c.65G>A (p.Arg22Gln), c.80G>A (p.Arg27Lys), c.113A>T (p.His38Leu), c.124T>G (p.Phe42Val)	881	1234	961	1073	1348	996	1106	841	0.0454824	-0.206058	0.0459188	0.467541	0.0429522	0.296186	0.0471648	0.365084	0.0501972	0.375375	7.54592e-14	7.47801	Gly822Asn, Phe851Val, Glu817Asp, Arg831Gln, Arg836Lys, His847Leu	6	0.399972
c.24G>C (p.Glu8Asp), c.37G>A (p.Gly13Asn), c.38G>A (p.Gly13Asn), c.39C>T (p.Gly13Asn), c.64A>C (p.Arg22Gln), c.65G>A (p.Arg22Gln), c.80G>A (p.Arg27Lys), c.113A>T (p.His38Leu), c.124T>G (p.Phe42Val), c.134A>G (p.Glu45Gly), c.135G>C (p.Glu45Gly)	849	1255	1012	704	1330	612	1084	797	0.0458021	-0.152213	0.0504387	-0.00533377	0.0498404	-0.177076	0.048046	0.331462	0.149501	0.049947	0.73831	0.334093	Gly822Asn, Phe851Val, Glu817Asp, Arg831Gln, Arg836Lys, His847Leu, Glu854Gly	7	0.0745445
c.24G>C (p.Glu8Asp), c.37G>A (p.Gly13Asn), c.38G>A (p.Gly13Asn), c.39C>T (p.Gly13Asn), c.64A>C (p.Arg22Gln), c.65G>A (p.Arg22Gln), c.80G>A (p.Arg27Lys), c.113A>T (p.His38Leu), c.134A>G (p.Glu45Gly), c.135G>C (p.Glu45Gly)	1028	1363	1185	694	1688	781	1449	576	0.042777	-0.2609	0.0491973	-0.177372	0.0444033	-0.171695	0.050566	-0.283144	0.0351732	-0.208262	3.19886e-09	5.92105	Gly822Asn, Glu817Asp, Arg831Gln, Arg836Lys, His847Leu, Glu854Gly	6	-0.183665
c.24G>C (p.Glu8Asp), c.37G>A (p.Gly13Asn), c.38G>A (p.Gly13Asn), c.39C>T (p.Gly13Asn), c.64A>C (p.Arg22Gln), c.65G>A (p.Arg22Gln), c.80G>A (p.Arg27Lys), c.124T>G (p.Phe42Val)	745	977	948	818	1300	845	1084	682	0.0498856	-0.271911	0.0491224	0.209947	0.0452933	0.168109	0.0501966	0.175743	0.0277484	0.183792	3.50733e-11	6.62352	Gly822Asn, Phe851Val, Glu817Asp, Arg831Gln, Arg836Lys	5	0.20839
c.24G>C (p.Glu8Asp), c.37G>A (p.Gly13Asn), c.38G>A (p.Gly13Asn), c.39C>T (p.Gly13Asn), c.64A>C (p.Arg22Gln), c.65G>A (p.Arg22Gln), c.80G>A (p.Arg27Lys), c.124T>G (p.Phe42Val), c.134A>G (p.Glu45Gly), c.135G>C (p.Glu45Gly)	832	1177	1027	809	1365	605	1099	748	0.046633	-0.196138	0.0484307	0.118889	0.0498365	-0.214536	0.048764	0.254315	0.139216	0.0530635	0.703086	0.381158	Gly822Asn, Phe851Val, Glu817Asp, Arg831Gln, Arg836Lys, Glu854Gly	6	0.0776609
c.24G>C (p.Glu8Asp), c.37G>A (p.Gly13Asn), c.38G>A (p.Gly13Asn), c.39C>T (p.Gly13Asn), c.64A>C (p.Arg22Gln), c.65G>A (p.Arg22Gln), c.80G>A (p.Arg27Lys), c.134A>G (p.Glu45Gly), c.135G>C (p.Glu45Gly)	885	1282	1071	1079	1448	856	1192	630	0.0450911	-0.17244	0.0446832	0.364794	0.0442462	0.0732559	0.0505671	0.00156077	0.111126	0.147238	0.185185	1.32496	Gly822Asn, Glu817Asp, Arg831Gln, Arg836Lys, Glu854Gly	5	0.171835
c.24G>C (p.Glu8Asp), c.37G>A (p.Gly13Asn), c.38G>A (p.Gly13Asn), c.39C>T (p.Gly13Asn), c.80G>A (p.Arg27Lys)	1090	1593	1484	894	2001	750	1545	678	0.0408502	-0.163557	0.0439151	-0.149213	0.0439533	-0.382227	0.0474689	-0.184363	0.0728756	-0.238957	0.00104187	3.27897	Arg836Lys, Glu817Asp, Gly822Asn	3	-0.214359
c.24G>C (p.Glu8Asp), c.37G>A (p.Gly13Asn), c.38G>A (p.Gly13Asn), c.39C>T (p.Gly13Asn), c.80G>A (p.Arg27Lys), c.106G>A (p.Asp36Asn)	987	1415	1242	1010	1705	1199	1347	934	0.0429337	-0.182792	0.0439477	0.150675	0.0389851	0.246732	0.0440979	0.27286	0.0360921	0.224218	5.21856e-10	6.21239	Arg836Lys, Glu817Asp, Asp845Asn, Gly822Asn	4	0.248816
c.24G>C (p.Glu8Asp), c.37G>A (p.Gly13Asn), c.38G>A (p.Gly13Asn), c.39C>T (p.Gly13Asn), c.80G>A (p.Arg27Lys), c.106G>A (p.Asp36Asn), c.113A>T (p.His38Leu)	878	1389	1066	879	1321	928	1129	763	0.0445215	-0.0843705	0.0470279	0.164572	0.043972	0.245733	0.0482444	0.247238	0.026737	0.219963	1.92077e-16	8.22693	Asp845Asn, Gly822Asn, Glu817Asp, Arg836Lys, His847Leu	5	0.244561
c.24G>C (p.Glu8Asp), c.37G>A (p.Gly13Asn), c.38G>A (p.Gly13Asn), c.39C>T (p.Gly13Asn), c.80G>A (p.Arg27Lys), c.106G>A (p.Asp36Asn), c.113A>T (p.His38Leu), c.124T>G (p.Phe42Val)	1044	1368	1221	1500	1617	1185	1365	1214	0.0425711	-0.272677	0.040275	0.563074	0.0395169	0.287968	0.0410869	0.521667	0.0857757	0.457351	9.717e-08	5.33194	Asp845Asn, Gly822Asn, Phe851Val, Glu817Asp, Arg836Lys, His847Leu	6	0.481948
c.24G>C (p.Glu8Asp), c.37G>A (p.Gly13Asn), c.38G>A (p.Gly13Asn), c.39C>T (p.Gly13Asn), c.80G>A (p.Arg27Lys), c.106G>A (p.Asp36Asn), c.113A>T (p.His38Leu), c.124T>G (p.Phe42Val), c.134A>G (p.Glu45Gly), c.135G>C (p.Glu45Gly)	868	1119	954	1109	1382	777	1067	910	0.0465708	-0.288984	0.0456721	0.507833	0.0459273	0.0231203	0.0465562	0.479774	0.157121	0.33689	0.0320212	2.14415	Asp845Asn, Gly822Asn, Phe851Val, Glu817Asp, Arg836Lys, His847Leu, Glu854Gly	7	0.361487
c.24G>C (p.Glu8Asp), c.37G>A (p.Gly13Asn), c.38G>A (p.Gly13Asn), c.39C>T (p.Gly13Asn), c.80G>A (p.Arg27Lys), c.106G>A (p.Asp36Asn), c.113A>T (p.His38Leu), c.134A>G (p.Glu45Gly), c.135G>C (p.Glu45Gly)	991	1390	1088	986	1509	1087	1209	1116	0.0430339	-0.204654	0.0454901	0.258963	0.0410101	0.270788	0.0430681	0.558847	0.0980467	0.362937	0.000214185	3.70167	Asp845Asn, Gly822Asn, Glu817Asp, Arg836Lys, His847Leu, Glu854Gly	6	0.387534
c.24G>C (p.Glu8Asp), c.37G>A (p.Gly13Asn), c.38G>A (p.Gly13Asn), c.39C>T (p.Gly13Asn), c.80G>A (p.Arg27Lys), c.106G>A (p.Asp36Asn), c.124T>G (p.Phe42Val)	675	1027	824	843	1177	857	949	806	0.050772	-0.123423	0.0503523	0.380138	0.0459919	0.281558	0.0492497	0.475623	0.0565468	0.378032	2.30475e-11	6.68529	Asp845Asn, Gly822Asn, Phe851Val, Glu817Asp, Arg836Lys	5	0.402629
c.24G>C (p.Glu8Asp), c.37G>A (p.Gly13Asn), c.38G>A (p.Gly13Asn), c.39C>T (p.Gly13Asn), c.80G>A (p.Arg27Lys), c.106G>A (p.Asp36Asn), c.124T>G (p.Phe42Val), c.134A>G (p.Glu45Gly), c.135G>C (p.Glu45Gly)	823	1259	1054	847	1363	746	1098	660	0.0461787	-0.117947	0.0475944	0.138825	0.0466134	-0.00372923	0.0505644	0.130151	0.0467553	0.0873647	0.0616853	1.86855	Asp845Asn, Gly822Asn, Phe851Val, Glu817Asp, Arg836Lys, Glu854Gly	6	0.111962
c.24G>C (p.Glu8Asp), c.37G>A (p.Gly13Asn), c.38G>A (p.Gly13Asn), c.39C>T (p.Gly13Asn), c.80G>A (p.Arg27Lys), c.106G>A (p.Asp36Asn), c.134A>G (p.Glu45Gly), c.135G>C (p.Glu45Gly)	819	1032	916	898	1237	732	1074	555	0.0480932	-0.31181	0.0483843	0.33752	0.0476769	0.0743002	0.0535095	-0.0208873	0.107129	0.131033	0.221276	1.22314	Asp845Asn, Gly822Asn, Glu817Asp, Arg836Lys, Glu854Gly	5	0.155631
c.24G>C (p.Glu8Asp), c.37G>A (p.Gly13Asn), c.38G>A (p.Gly13Asn), c.39C>T (p.Gly13Asn), c.80G>A (p.Arg27Lys), c.113A>T (p.His38Leu)	992	1337	1035	717	1409	624	1277	705	0.043352	-0.244523	0.0499641	-0.00951104	0.0490976	-0.215354	0.0482973	0.0451013	0.0793815	-0.0598521	0.450861	0.753981	Arg836Lys, Glu817Asp, His847Leu, Gly822Asn	4	-0.0352547
c.24G>C (p.Glu8Asp), c.37G>A (p.Gly13Asn), c.38G>A (p.Gly13Asn), c.39C>T (p.Gly13Asn), c.80G>A (p.Arg27Lys), c.113A>T (p.His38Leu), c.124T>G (p.Phe42Val)	978	1328	1135	1076	1574	1052	1300	1011	0.0435761	-0.237069	0.04412	0.303998	0.0410495	0.195916	0.0434739	0.38754	0.0558296	0.295064	1.25652e-07	5.28508	Gly822Asn, Phe851Val, Glu817Asp, Arg836Lys, His847Leu	5	0.319661
c.24G>C (p.Glu8Asp), c.37G>A (p.Gly13Asn), c.38G>A (p.Gly13Asn), c.39C>T (p.Gly13Asn), c.80G>A (p.Arg27Lys), c.113A>T (p.His38Leu), c.124T>G (p.Phe42Val), c.134A>G (p.Glu45Gly), c.135G>C (p.Glu45Gly)	778	1106	1002	414	1420	605	1071	746	0.0480879	-0.191266	0.0595568	-0.525823	0.0495512	-0.254024	0.0490436	0.277436	0.235824	-0.166646	0.479781	0.706655	Gly822Asn, Phe851Val, Glu817Asp, Arg836Lys, His847Leu, Glu854Gly	6	-0.142049
c.24G>C (p.Glu8Asp), c.37G>A (p.Gly13Asn), c.38G>A (p.Gly13Asn), c.39C>T (p.Gly13Asn), c.80G>A (p.Arg27Lys), c.113A>T (p.His38Leu), c.134A>G (p.Glu45Gly), c.135G>C (p.Glu45Gly)	1041	1373	1114	937	1469	656	1352	739	0.0425723	-0.266154	0.0458355	0.184411	0.0479953	-0.207069	0.0471599	0.0351191	0.114041	0.00448685	0.968616	0.0393442	Gly822Asn, Glu817Asp, Arg836Lys, His847Leu, Glu854Gly	5	0.0290843
c.24G>C (p.Glu8Asp), c.37G>A (p.Gly13Asn), c.38G>A (p.Gly13Asn), c.39C>T (p.Gly13Asn), c.80G>A (p.Arg27Lys), c.124T>G (p.Phe42Val)	882	1301	902	743	1684	736	1244	895	0.0450074	-0.15434	0.0508919	0.163556	0.0452906	-0.228629	0.0453062	0.309748	0.161055	0.0813679	0.613406	0.505217	Arg836Lys, Glu817Asp, Phe851Val, Gly822Asn	4	0.105965
c.24G>C (p.Glu8Asp), c.37G>A (p.Gly13Asn), c.38G>A (p.Gly13Asn), c.39C>T (p.Gly13Asn), c.80G>A (p.Arg27Lys), c.124T>G (p.Phe42Val), c.134A>G (p.Glu45Gly), c.135G>C (p.Glu45Gly)	828	1235	879	673	1303	732	1134	465	0.0462663	-0.14324	0.0525239	0.0904901	0.0472459	0.0223405	0.0562325	-0.25198	0.103811	-0.0451629	0.663525	0.435052	Gly822Asn, Phe851Val, Glu817Asp, Arg836Lys, Glu854Gly	5	-0.0205655
c.24G>C (p.Glu8Asp), c.37G>A (p.Gly13Asn), c.38G>A (p.Gly13Asn), c.39C>T (p.Gly13Asn), c.80G>A (p.Arg27Lys), c.134A>G (p.Glu45Gly), c.135G>C (p.Glu45Gly)	875	1152	954	695	1250	520	1119	465	0.0461959	-0.26796	0.0512098	0.0407991	0.0531105	-0.277824	0.0563374	-0.23867	0.100796	-0.157822	0.117405	1.56576	Arg836Lys, Glu817Asp, Glu854Gly, Gly822Asn	4	-0.133224
c.24G>C (p.Glu8Asp), c.54C>A (p.Phe18Leu)	1265	1795	1620	961	2209	630	1841	540	0.0383579	-0.193038	0.0423568	-0.16464	0.0462434	-0.655323	0.0502553	-0.586986	0.15388	-0.468275	0.00234145	3.04311	Glu817Asp, Phe827Leu	2	-0.443678
c.24G>C (p.Glu8Asp), c.54C>A (p.Phe18Leu), c.106G>A (p.Asp36Asn)	881	1250	1014	404	1523	511	1311	522	0.0453684	-0.19318	0.0599571	-0.562144	0.0520695	-0.492733	0.0529979	-0.281447	0.0843474	-0.444104	1.4005e-07	5.26518	Glu817Asp, Phe827Leu, Asp845Asn	3	-0.419507
c.24G>C (p.Glu8Asp), c.54C>A (p.Phe18Leu), c.106G>A (p.Asp36Asn), c.113A>T (p.His38Leu)	904	1358	1002	696	1435	575	1178	660	0.0443381	-0.1361	0.0506973	-0.00682867	0.0503394	-0.315344	0.0499496	0.0598542	0.115586	-0.0874157	0.449479	0.756283	Glu817Asp, His847Leu, Phe827Leu, Asp845Asn	4	-0.0628183
c.24G>C (p.Glu8Asp), c.54C>A (p.Phe18Leu), c.106G>A (p.Asp36Asn), c.113A>T (p.His38Leu), c.124T>G (p.Phe42Val)	890	1117	1034	508	1405	465	1251	449	0.0462817	-0.315788	0.0554092	-0.352853	0.0544016	-0.506351	0.0561796	-0.385107	0.0471243	-0.41541	1.19467e-18	8.8152	Asp845Asn, Phe851Val, Glu817Asp, Phe827Leu, His847Leu	5	-0.390813
c.24G>C (p.Glu8Asp), c.54C>A (p.Phe18Leu), c.106G>A (p.Asp36Asn), c.113A>T (p.His38Leu), c.124T>G (p.Phe42Val), c.134A>G (p.Glu45Gly), c.135G>C (p.Glu45Gly)	835	973	849	484	1128	532	923	382	0.0484591	-0.389986	0.0581215	-0.204175	0.0535153	-0.152376	0.061884	-0.242587	0.0332169	-0.195286	4.12487e-09	5.87911	Asp845Asn, Phe851Val, Glu817Asp, Phe827Leu, His847Leu, Glu854Gly	6	-0.170688
c.24G>C (p.Glu8Asp), c.54C>A (p.Phe18Leu), c.106G>A (p.Asp36Asn), c.113A>T (p.His38Leu), c.134A>G (p.Glu45Gly), c.135G>C (p.Glu45Gly)	822	1149	961	472	1513	475	1189	334	0.0470099	-0.20812	0.0573882	-0.353101	0.0535125	-0.559128	0.0629495	-0.629797	0.0825273	-0.513102	5.05609e-10	6.21735	Asp845Asn, Glu817Asp, Phe827Leu, His847Leu, Glu854Gly	5	-0.488504
c.24G>C (p.Glu8Asp), c.54C>A (p.Phe18Leu), c.106G>A (p.Asp36Asn), c.124T>G (p.Phe42Val)	767	1135	887	402	1280	482	1165	389	0.0480393	-0.151164	0.0612225	-0.433358	0.0543443	-0.37734	0.0596474	-0.457187	0.0335867	-0.419516	8.40974e-36	12.4905	Glu817Asp, Phe827Leu, Phe851Val, Asp845Asn	4	-0.394919
c.24G>C (p.Glu8Asp), c.54C>A (p.Phe18Leu), c.106G>A (p.Asp36Asn), c.124T>G (p.Phe42Val), c.134A>G (p.Glu45Gly), c.135G>C (p.Glu45Gly)	755	1069	830	319	1160	231	997	387	0.0488141	-0.195287	0.0668652	-0.597915	0.0726717	-1.01334	0.0609555	-0.306681	0.20488	-0.637846	0.00185029	3.11327	Asp845Asn, Phe851Val, Glu817Asp, Phe827Leu, Glu854Gly	5	-0.613249
c.24G>C (p.Glu8Asp), c.54C>A (p.Phe18Leu), c.106G>A (p.Asp36Asn), c.134A>G (p.Glu45Gly), c.135G>C (p.Glu45Gly)	774	1124	924	528	1151	501	1132	331	0.0480064	-0.169978	0.0557743	-0.201855	0.0544267	-0.232532	0.0634981	-0.5897	0.123572	-0.339593	0.00599352	2.74814	Glu817Asp, Phe827Leu, Glu854Gly, Asp845Asn	4	-0.314996
c.24G>C (p.Glu8Asp), c.54C>A (p.Phe18Leu), c.113A>T (p.His38Leu)	920	1317	1184	516	1614	450	1287	451	0.0443797	-0.18428	0.0540121	-0.472645	0.0542122	-0.677737	0.0558924	-0.409027	0.0810666	-0.520131	1.39813e-10	6.4161	Glu817Asp, His847Leu, Phe827Leu	3	-0.495534
c.24G>C (p.Glu8Asp), c.54C>A (p.Phe18Leu), c.113A>T (p.His38Leu), c.124T>G (p.Phe42Val)	959	1352	1155	501	1517	476	1368	426	0.043655	-0.199556	0.0547395	-0.477329	0.053455	-0.559666	0.0566375	-0.527003	0.0316952	-0.521833	6.64392e-61	16.4641	Glu817Asp, His847Leu, Phe827Leu, Phe851Val	4	-0.497235
c.24G>C (p.Glu8Asp), c.54C>A (p.Phe18Leu), c.113A>T (p.His38Leu), c.124T>G (p.Phe42Val), c.134A>G (p.Glu45Gly), c.135G>C (p.Glu45Gly)	795	1153	982	337	1261	321	1154	293	0.0474149	-0.171269	0.0641696	-0.711179	0.0632688	-0.768374	0.0663758	-0.73069	0.037277	-0.737187	4.79969e-87	19.7759	Phe851Val, Glu817Asp, Phe827Leu, His847Leu, Glu854Gly	5	-0.71259
c.24G>C (p.Glu8Asp), c.54C>A (p.Phe18Leu), c.113A>T (p.His38Leu), c.134A>G (p.Glu45Gly), c.135G>C (p.Glu45Gly)	815	1164	822	514	1286	297	1105	336	0.0470017	-0.186608	0.0574143	-0.111797	0.0651035	-0.865581	0.0633147	-0.5506	0.218773	-0.508478	0.0201135	2.32422	Glu817Asp, His847Leu, Phe827Leu, Glu854Gly	4	-0.48388
c.24G>C (p.Glu8Asp), c.54C>A (p.Phe18Leu), c.124T>G (p.Phe42Val)	693	1033	840	342	1176	258	1064	244	0.0503361	-0.143899	0.0651647	-0.54037	0.0694138	-0.916718	0.0718457	-0.83219	0.11477	-0.761809	3.18612e-11	6.6377	Glu817Asp, Phe827Leu, Phe851Val	3	-0.737212
c.24G>C (p.Glu8Asp), c.54C>A (p.Phe18Leu), c.124T>G (p.Phe42Val), c.134A>G (p.Glu45Gly), c.135G>C (p.Glu45Gly)	652	973	789	312	1201	355	985	222	0.051807	-0.142767	0.0678498	-0.56944	0.0611968	-0.619115	0.07511	-0.849367	0.0839926	-0.675799	8.55903e-16	8.04593	Glu817Asp, Phe827Leu, Glu854Gly, Phe851Val	4	-0.651201
c.24G>C (p.Glu8Asp), c.54C>A (p.Phe18Leu), c.134A>G (p.Glu45Gly), c.135G>C (p.Glu45Gly)	882	1387	1201	464	1786	267	1352	376	0.0444752	-0.0903538	0.0558758	-0.593009	0.0663166	-1.30021	0.0593955	-0.639937	0.227813	-0.84332	0.000214074	3.7018	Glu817Asp, Phe827Leu, Glu854Gly	3	-0.818722
c.24G>C (p.Glu8Asp), c.54C>A (p.Phe18Leu), c.56G>A (p.Ser19Lys), c.57C>G (p.Ser19Lys)	1047	1598	1352	518	2074	473	1607	422	0.0412846	-0.120195	0.052962	-0.601414	0.0519018	-0.878638	0.0558692	-0.697391	0.0817942	-0.726248	6.7485e-19	8.87897	Ser828Lys, Glu817Asp, Phe827Leu	3	-0.701651
c.24G>C (p.Glu8Asp), c.54C>A (p.Phe18Leu), c.56G>A (p.Ser19Lys), c.57C>G (p.Ser19Lys), c.106G>A (p.Asp36Asn)	859	1400	1224	616	1736	614	1449	589	0.0447401	-0.0546201	0.0507512	-0.328874	0.0479899	-0.440133	0.0501863	-0.260844	0.0526914	-0.344163	6.5043e-11	6.53166	Ser828Lys, Glu817Asp, Phe827Leu, Asp845Asn	4	-0.319565
c.24G>C (p.Glu8Asp), c.54C>A (p.Phe18Leu), c.56G>A (p.Ser19Lys), c.57C>G (p.Ser19Lys), c.106G>A (p.Asp36Asn), c.113A>T (p.His38Leu)	770	1214	1025	620	1389	737	1201	520	0.0473859	-0.0878057	0.0521891	-0.145054	0.0466415	-0.0347478	0.0537209	-0.197681	0.0489282	-0.12291	0.0120036	2.51204	Asp845Asn, Ser828Lys, Glu817Asp, Phe827Leu, His847Leu	5	-0.0983122
c.24G>C (p.Glu8Asp), c.54C>A (p.Phe18Leu), c.56G>A (p.Ser19Lys), c.57C>G (p.Ser19Lys), c.106G>A (p.Asp36Asn), c.113A>T (p.His38Leu), c.124T>G (p.Phe42Val)	852	1150	981	593	1353	379	1042	416	0.0465444	-0.243075	0.0532985	-0.145689	0.058938	-0.672909	0.0590983	-0.278636	0.158301	-0.365132	0.0210788	2.30657	Asp845Asn, Phe851Val, Ser828Lys, Glu817Asp, Phe827Leu, His847Leu	6	-0.340535
c.24G>C (p.Glu8Asp), c.54C>A (p.Phe18Leu), c.56G>A (p.Ser19Lys), c.57C>G (p.Ser19Lys), c.106G>A (p.Asp36Asn), c.113A>T (p.His38Leu), c.124T>G (p.Phe42Val), c.134A>G (p.Glu45Gly), c.135G>C (p.Glu45Gly)	596	882	703	301	1151	291	891	404	0.0541643	-0.151174	0.0698225	-0.489942	0.0663233	-0.775095	0.0610435	-0.151399	0.180795	-0.47138	0.00912713	2.60726	Asp845Asn, Phe851Val, Ser828Lys, Glu817Asp, Phe827Leu, His847Leu, Glu854Gly	7	-0.446782
c.24G>C (p.Glu8Asp), c.54C>A (p.Phe18Leu), c.56G>A (p.Ser19Lys), c.57C>G (p.Ser19Lys), c.106G>A (p.Asp36Asn), c.113A>T (p.His38Leu), c.134A>G (p.Glu45Gly), c.135G>C (p.Glu45Gly)	783	1105	797	441	1270	429	1081	394	0.0480111	-0.198572	0.0604639	-0.233948	0.0567027	-0.485859	0.0599326	-0.36963	0.0729772	-0.36429	5.98101e-07	4.99183	Asp845Asn, Ser828Lys, Glu817Asp, Phe827Leu, His847Leu, Glu854Gly	6	-0.339692
c.24G>C (p.Glu8Asp), c.54C>A (p.Phe18Leu), c.56G>A (p.Ser19Lys), c.57C>G (p.Ser19Lys), c.106G>A (p.Asp36Asn), c.124T>G (p.Phe42Val)	735	1050	787	272	1146	493	1031	227	0.0493531	-0.186383	0.0712498	-0.703869	0.0547575	-0.244261	0.074145	-0.872764	0.18884	-0.604251	0.0013752	3.19981	Asp845Asn, Phe851Val, Ser828Lys, Glu817Asp, Phe827Leu	5	-0.579654
c.24G>C (p.Glu8Asp), c.54C>A (p.Phe18Leu), c.56G>A (p.Ser19Lys), c.57C>G (p.Ser19Lys), c.106G>A (p.Asp36Asn), c.124T>G (p.Phe42Val), c.134A>G (p.Glu45Gly), c.135G>C (p.Glu45Gly)	779	1154	840	367	1320	324	1055	329	0.0476784	-0.150084	0.0636225	-0.469918	0.0627596	-0.804795	0.0641462	-0.525339	0.103795	-0.600299	7.31588e-09	5.78351	Asp845Asn, Phe851Val, Ser828Lys, Glu817Asp, Phe827Leu, Glu854Gly	6	-0.575702
c.24G>C (p.Glu8Asp), c.54C>A (p.Phe18Leu), c.56G>A (p.Ser19Lys), c.57C>G (p.Ser19Lys), c.106G>A (p.Asp36Asn), c.134A>G (p.Glu45Gly), c.135G>C (p.Glu45Gly)	815	1072	983	406	1215	314	1220	347	0.0477789	-0.268908	0.0601146	-0.526178	0.0640482	-0.753241	0.0618826	-0.617396	0.0657602	-0.63084	8.55258e-22	9.59304	Asp845Asn, Ser828Lys, Glu817Asp, Phe827Leu, Glu854Gly	5	-0.606243
c.24G>C (p.Glu8Asp), c.54C>A (p.Phe18Leu), c.56G>A (p.Ser19Lys), c.57C>G (p.Ser19Lys), c.113A>T (p.His38Leu)	922	1350	1067	577	1497	490	1373	491	0.0441436	-0.161711	0.0529654	-0.257011	0.0529748	-0.517442	0.0538059	-0.388801	0.0753131	-0.387747	2.62634e-07	5.14846	Ser828Lys, Glu817Asp, His847Leu, Phe827Leu	4	-0.363149
c.24G>C (p.Glu8Asp), c.54C>A (p.Phe18Leu), c.56G>A (p.Ser19Lys), c.57C>G (p.Ser19Lys), c.113A>T (p.His38Leu), c.124T>G (p.Phe42Val)	766	1140	897	433	1438	373	1102	235	0.0480168	-0.145466	0.0596488	-0.370366	0.0589268	-0.749753	0.072703	-0.90477	0.158625	-0.673253	2.19283e-05	4.24429	Phe851Val, Ser828Lys, Glu817Asp, Phe827Leu, His847Leu	5	-0.648656
c.24G>C (p.Glu8Asp), c.54C>A (p.Phe18Leu), c.56G>A (p.Ser19Lys), c.57C>G (p.Ser19Lys), c.113A>T (p.His38Leu), c.124T>G (p.Phe42Val), c.134A>G (p.Glu45Gly), c.135G>C (p.Glu45Gly)	848	1106	1011	519	1423	412	1140	387	0.0469732	-0.277367	0.0552315	-0.308967	0.0568028	-0.639952	0.0599155	-0.440651	0.0966699	-0.462961	1.67542e-06	4.78909	Phe851Val, Ser828Lys, Glu817Asp, Phe827Leu, His847Leu, Glu854Gly	6	-0.438363
c.24G>C (p.Glu8Asp), c.54C>A (p.Phe18Leu), c.56G>A (p.Ser19Lys), c.57C>G (p.Ser19Lys), c.113A>T (p.His38Leu), c.134A>G (p.Glu45Gly), c.135G>C (p.Glu45Gly)	874	1210	1024	398	1391	390	1203	393	0.045758	-0.217717	0.0601869	-0.586897	0.0581316	-0.672024	0.0591999	-0.479053	0.0561564	-0.579708	5.53999e-25	10.3231	Ser828Lys, Glu817Asp, Phe827Leu, His847Leu, Glu854Gly	5	-0.555111
c.24G>C (p.Glu8Asp), c.54C>A (p.Phe18Leu), c.56G>A (p.Ser19Lys), c.57C>G (p.Ser19Lys), c.124T>G (p.Phe42Val)	686	966	802	217	1306	219	1021	304	0.051142	-0.200779	0.0773354	-0.948177	0.0736277	-1.18507	0.0662981	-0.571501	0.179426	-0.900317	5.22781e-07	5.01776	Ser828Lys, Glu817Asp, Phe827Leu, Phe851Val	4	-0.875719
c.24G>C (p.Glu8Asp), c.54C>A (p.Phe18Leu), c.56G>A (p.Ser19Lys), c.57C>G (p.Ser19Lys), c.124T>G (p.Phe42Val), c.134A>G (p.Glu45Gly), c.135G>C (p.Glu45Gly)	731	1141	978	297	1385	288	1082	281	0.0486546	-0.0978526	0.067233	-0.833251	0.0654812	-0.970436	0.0678867	-0.708041	0.0758996	-0.838062	2.40378e-28	11.0417	Phe851Val, Ser828Lys, Glu817Asp, Phe827Leu, Glu854Gly	5	-0.813465
c.24G>C (p.Glu8Asp), c.54C>A (p.Phe18Leu), c.56G>A (p.Ser19Lys), c.57C>G (p.Ser19Lys), c.134A>G (p.Glu45Gly), c.135G>C (p.Glu45Gly)	660	941	820	259	1195	244	867	187	0.0519646	-0.188377	0.0721755	-0.793802	0.0708962	-0.988419	0.0813541	-0.892982	0.0588125	-0.892303	5.41974e-52	15.172	Ser828Lys, Glu817Asp, Phe827Leu, Glu854Gly	4	-0.867705
c.24G>C (p.Glu8Asp), c.54C>A (p.Phe18Leu), c.56G>A (p.Ser19Lys), c.57C>G (p.Ser19Lys), c.64A>C (p.Arg22Gln), c.65G>A (p.Arg22Gln)	1090	1600	1244	639	1937	732	1624	632	0.0408166	-0.159174	0.0500422	-0.308447	0.0445099	-0.374005	0.0482599	-0.30442	0.0273849	-0.331967	8.05245e-34	12.1222	Ser828Lys, Glu817Asp, Phe827Leu, Arg831Gln	4	-0.307369
c.24G>C (p.Glu8Asp), c.54C>A (p.Phe18Leu), c.56G>A (p.Ser19Lys), c.57C>G (p.Ser19Lys), c.64A>C (p.Arg22Gln), c.65G>A (p.Arg22Gln), c.106G>A (p.Asp36Asn)	759	1351	988	734	1346	499	1300	593	0.0466985	0.0334562	0.0501006	0.060357	0.0533337	-0.392971	0.0508554	-0.145612	0.130943	-0.15891	0.224909	1.21358	Asp845Asn, Ser828Lys, Glu817Asp, Phe827Leu, Arg831Gln	5	-0.134312
c.24G>C (p.Glu8Asp), c.54C>A (p.Phe18Leu), c.56G>A (p.Ser19Lys), c.57C>G (p.Ser19Lys), c.64A>C (p.Arg22Gln), c.65G>A (p.Arg22Gln), c.106G>A (p.Asp36Asn), c.113A>T (p.His38Leu)	836	1130	1116	524	1498	492	1224	501	0.0469489	-0.241665	0.0542144	-0.398153	0.0528924	-0.51404	0.0542503	-0.253829	0.075343	-0.389033	2.42384e-07	5.16349	Asp845Asn, Ser828Lys, Glu817Asp, Phe827Leu, Arg831Gln, His847Leu	6	-0.364435
c.24G>C (p.Glu8Asp), c.54C>A (p.Phe18Leu), c.56G>A (p.Ser19Lys), c.57C>G (p.Ser19Lys), c.64A>C (p.Arg22Gln), c.65G>A (p.Arg22Gln), c.106G>A (p.Asp36Asn), c.113A>T (p.His38Leu), c.124T>G (p.Phe42Val)	809	1285	944	318	1418	579	1063	390	0.0462322	-0.0803676	0.0658441	-0.729678	0.0503032	-0.296504	0.0602788	-0.363038	0.133898	-0.460778	0.000579011	3.44126	Asp845Asn, Phe851Val, Ser828Lys, Glu817Asp, Phe827Leu, Arg831Gln, His847Leu	7	-0.436181
c.24G>C (p.Glu8Asp), c.54C>A (p.Phe18Leu), c.56G>A (p.Ser19Lys), c.57C>G (p.Ser19Lys), c.64A>C (p.Arg22Gln), c.65G>A (p.Arg22Gln), c.106G>A (p.Asp36Asn), c.113A>T (p.His38Leu), c.124T>G (p.Phe42Val), c.134A>G (p.Glu45Gly), c.135G>C (p.Glu45Gly)	895	1308	1039	501	1440	304	1163	296	0.0447784	-0.163599	0.0556146	-0.371536	0.06386	-0.955389	0.0660649	-0.728286	0.170551	-0.683837	6.08298e-05	4.00957	Asp845Asn, Phe851Val, Ser828Lys, Glu817Asp, Phe827Leu, Arg831Gln, His847Leu, Glu854Gly	8	-0.659239
c.24G>C (p.Glu8Asp), c.54C>A (p.Phe18Leu), c.56G>A (p.Ser19Lys), c.57C>G (p.Ser19Lys), c.64A>C (p.Arg22Gln), c.65G>A (p.Arg22Gln), c.106G>A (p.Asp36Asn), c.113A>T (p.His38Leu), c.134A>G (p.Glu45Gly), c.135G>C (p.Glu45Gly)	806	1109	858	462	1426	479	1165	224	0.0475963	-0.223893	0.0588553	-0.261184	0.0537247	-0.49155	0.0737886	-1.00817	0.21976	-0.584936	0.00777457	2.66171	Asp845Asn, Ser828Lys, Glu817Asp, Phe827Leu, Arg831Gln, His847Leu, Glu854Gly	7	-0.560339
c.24G>C (p.Glu8Asp), c.54C>A (p.Phe18Leu), c.56G>A (p.Ser19Lys), c.57C>G (p.Ser19Lys), c.64A>C (p.Arg22Gln), c.65G>A (p.Arg22Gln), c.106G>A (p.Asp36Asn), c.124T>G (p.Phe42Val)	623	822	688	425	1159	462	877	289	0.0542571	-0.265854	0.062766	-0.123895	0.0558965	-0.320412	0.0687477	-0.470067	0.0989927	-0.303506	0.00216985	3.06594	Asp845Asn, Phe851Val, Ser828Lys, Glu817Asp, Phe827Leu, Arg831Gln	6	-0.278909
c.24G>C (p.Glu8Asp), c.54C>A (p.Phe18Leu), c.56G>A (p.Ser19Lys), c.57C>G (p.Ser19Lys), c.64A>C (p.Arg22Gln), c.65G>A (p.Arg22Gln), c.106G>A (p.Asp36Asn), c.124T>G (p.Phe42Val), c.134A>G (p.Glu45Gly), c.135G>C (p.Glu45Gly)	754	957	673	206	944	273	789	204	0.0499394	-0.304583	0.0804012	-0.824832	0.0693894	-0.640669	0.0793033	-0.711977	0.0541243	-0.720179	2.13561e-40	13.306	Asp845Asn, Phe851Val, Ser828Lys, Glu817Asp, Phe827Leu, Arg831Gln, Glu854Gly	7	-0.695581
c.24G>C (p.Glu8Asp), c.54C>A (p.Phe18Leu), c.56G>A (p.Ser19Lys), c.57C>G (p.Ser19Lys), c.64A>C (p.Arg22Gln), c.65G>A (p.Arg22Gln), c.106G>A (p.Asp36Asn), c.134A>G (p.Glu45Gly), c.135G>C (p.Glu45Gly)	691	1016	819	384	1131	216	1063	285	0.0505379	-0.157596	0.0629126	-0.399395	0.0748501	-1.05502	0.0676412	-0.676224	0.189758	-0.708532	0.00018856	3.73387	Asp845Asn, Ser828Lys, Glu817Asp, Phe827Leu, Arg831Gln, Glu854Gly	6	-0.683934
c.24G>C (p.Glu8Asp), c.54C>A (p.Phe18Leu), c.56G>A (p.Ser19Lys), c.57C>G (p.Ser19Lys), c.64A>C (p.Arg22Gln), c.65G>A (p.Arg22Gln), c.113A>T (p.His38Leu)	838	1242	1072	527	1373	550	1142	497	0.046061	-0.149588	0.0544527	-0.352243	0.0514239	-0.315605	0.054934	-0.192524	0.0475618	-0.287489	1.49838e-09	6.04454	Ser828Lys, Glu817Asp, Phe827Leu, Arg831Gln, His847Leu	5	-0.262892
c.24G>C (p.Glu8Asp), c.54C>A (p.Phe18Leu), c.56G>A (p.Ser19Lys), c.57C>G (p.Ser19Lys), c.64A>C (p.Arg22Gln), c.65G>A (p.Arg22Gln), c.113A>T (p.His38Leu), c.124T>G (p.Phe42Val)	870	1163	1014	577	1398	556	1169	516	0.0461781	-0.252734	0.0534254	-0.206087	0.0511059	-0.322803	0.0540703	-0.178401	0.0448246	-0.237168	1.21634e-07	5.29102	Phe851Val, Ser828Lys, Glu817Asp, Phe827Leu, Arg831Gln, His847Leu	6	-0.212571
c.24G>C (p.Glu8Asp), c.54C>A (p.Phe18Leu), c.56G>A (p.Ser19Lys), c.57C>G (p.Ser19Lys), c.64A>C (p.Arg22Gln), c.65G>A (p.Arg22Gln), c.113A>T (p.His38Leu), c.124T>G (p.Phe42Val), c.134A>G (p.Glu45Gly), c.135G>C (p.Glu45Gly)	711	1085	724	218	1078	163	898	196	0.0495065	-0.120433	0.0780633	-0.84134	0.0845177	-1.28783	0.0795892	-0.881209	0.141953	-1.00198	1.68243e-12	7.05855	Phe851Val, Ser828Lys, Glu817Asp, Phe827Leu, Arg831Gln, His847Leu, Glu854Gly	7	-0.977385
c.24G>C (p.Glu8Asp), c.54C>A (p.Phe18Leu), c.56G>A (p.Ser19Lys), c.57C>G (p.Ser19Lys), c.64A>C (p.Arg22Gln), c.65G>A (p.Arg22Gln), c.113A>T (p.His38Leu), c.134A>G (p.Glu45Gly), c.135G>C (p.Glu45Gly)	822	1180	955	450	1263	387	918	260	0.0467662	-0.181509	0.0583377	-0.394521	0.058923	-0.58324	0.0711331	-0.621284	0.0707254	-0.529798	6.83936e-14	7.49092	Ser828Lys, Glu817Asp, Phe827Leu, Arg831Gln, His847Leu, Glu854Gly	6	-0.505201
c.24G>C (p.Glu8Asp), c.54C>A (p.Phe18Leu), c.56G>A (p.Ser19Lys), c.57C>G (p.Ser19Lys), c.64A>C (p.Arg22Gln), c.65G>A (p.Arg22Gln), c.124T>G (p.Phe42Val)	732	1139	1012	515	1264	402	1122	346	0.0486512	-0.100972	0.0553578	-0.317685	0.0580958	-0.546052	0.0625243	-0.536576	0.0754751	-0.465133	7.15024e-10	6.16273	Phe851Val, Ser828Lys, Glu817Asp, Phe827Leu, Arg831Gln	5	-0.440535
c.24G>C (p.Glu8Asp), c.54C>A (p.Phe18Leu), c.56G>A (p.Ser19Lys), c.57C>G (p.Ser19Lys), c.64A>C (p.Arg22Gln), c.65G>A (p.Arg22Gln), c.124T>G (p.Phe42Val), c.134A>G (p.Glu45Gly), c.135G>C (p.Glu45Gly)	683	1048	839	302	1296	210	951	185	0.0504081	-0.114965	0.068073	-0.66337	0.0749781	-1.21925	0.0810816	-0.99613	0.16259	-0.958195	3.78525e-09	5.89331	Phe851Val, Ser828Lys, Glu817Asp, Phe827Leu, Arg831Gln, Glu854Gly	6	-0.933597
c.24G>C (p.Glu8Asp), c.54C>A (p.Phe18Leu), c.56G>A (p.Ser19Lys), c.57C>G (p.Ser19Lys), c.64A>C (p.Arg22Gln), c.65G>A (p.Arg22Gln), c.134A>G (p.Glu45Gly), c.135G>C (p.Glu45Gly)	761	1019	845	344	1356	232	980	226	0.0491757	-0.251076	0.0649804	-0.540478	0.0716804	-1.16509	0.0746144	-0.826463	0.181015	-0.843087	3.19994e-06	4.65755	Ser828Lys, Glu817Asp, Phe827Leu, Arg831Gln, Glu854Gly	5	-0.818489
c.24G>C (p.Glu8Asp), c.54C>A (p.Phe18Leu), c.56G>A (p.Ser19Lys), c.57C>G (p.Ser19Lys), c.64A>C (p.Arg22Gln), c.65G>A (p.Arg22Gln), c.80G>A (p.Arg27Lys)	978	1280	1001	700	1497	575	1321	522	0.0438987	-0.273869	0.0506263	-0.000104092	0.0500521	-0.357628	0.0529434	-0.289043	0.109726	-0.215506	0.0495269	1.96403	Ser828Lys, Glu817Asp, Phe827Leu, Arg831Gln, Arg836Lys	5	-0.190908
c.24G>C (p.Glu8Asp), c.54C>A (p.Phe18Leu), c.56G>A (p.Ser19Lys), c.57C>G (p.Ser19Lys), c.64A>C (p.Arg22Gln), c.65G>A (p.Arg22Gln), c.80G>A (p.Arg27Lys), c.106G>A (p.Asp36Asn)	894	1324	1076	553	1517	619	1300	457	0.0446892	-0.150328	0.0535965	-0.307853	0.0487135	-0.297221	0.0555621	-0.405872	0.0320828	-0.333227	2.85758e-25	10.3865	Asp845Asn, Ser828Lys, Glu817Asp, Phe827Leu, Arg831Gln, Arg836Lys	6	-0.308629
c.24G>C (p.Glu8Asp), c.54C>A (p.Phe18Leu), c.56G>A (p.Ser19Lys), c.57C>G (p.Ser19Lys), c.64A>C (p.Arg22Gln), c.65G>A (p.Arg22Gln), c.80G>A (p.Arg27Lys), c.106G>A (p.Asp36Asn), c.113A>T (p.His38Leu)	693	1052	748	274	1185	530	890	297	0.0501623	-0.125682	0.0715259	-0.645764	0.0531823	-0.205415	0.0679465	-0.457514	0.128389	-0.432711	0.00075082	3.37032	Asp845Asn, Ser828Lys, Glu817Asp, Phe827Leu, Arg831Gln, Arg836Lys, His847Leu	7	-0.408114
c.24G>C (p.Glu8Asp), c.54C>A (p.Phe18Leu), c.56G>A (p.Ser19Lys), c.57C>G (p.Ser19Lys), c.64A>C (p.Arg22Gln), c.65G>A (p.Arg22Gln), c.80G>A (p.Arg27Lys), c.106G>A (p.Asp36Asn), c.113A>T (p.His38Leu), c.124T>G (p.Phe42Val)	871	1141	977	429	1393	461	1038	442	0.0463429	-0.272971	0.0590616	-0.465021	0.0546286	-0.506406	0.0579244	-0.214237	0.0912754	-0.395654	1.45941e-05	4.33473	Asp845Asn, Phe851Val, Ser828Lys, Glu817Asp, Phe827Leu, Arg831Gln, Arg836Lys, His847Leu	8	-0.371056
c.24G>C (p.Glu8Asp), c.54C>A (p.Phe18Leu), c.56G>A (p.Ser19Lys), c.57C>G (p.Ser19Lys), c.64A>C (p.Arg22Gln), c.65G>A (p.Arg22Gln), c.80G>A (p.Arg27Lys), c.106G>A (p.Asp36Asn), c.113A>T (p.His38Leu), c.124T>G (p.Phe42Val), c.134A>G (p.Glu45Gly), c.135G>C (p.Glu45Gly)	857	1112	935	496	1319	402	1117	317	0.0467893	-0.28251	0.0567451	-0.276142	0.0578114	-0.588628	0.0646288	-0.619517	0.11009	-0.493568	7.34899e-06	4.48332	Asp845Asn, Phe851Val, Ser828Lys, Glu817Asp, Phe827Leu, Arg831Gln, Arg836Lys, His847Leu, Glu854Gly	9	-0.468971
c.24G>C (p.Glu8Asp), c.54C>A (p.Phe18Leu), c.56G>A (p.Ser19Lys), c.57C>G (p.Ser19Lys), c.64A>C (p.Arg22Gln), c.65G>A (p.Arg22Gln), c.80G>A (p.Arg27Lys), c.106G>A (p.Asp36Asn), c.113A>T (p.His38Leu), c.134A>G (p.Glu45Gly), c.135G>C (p.Glu45Gly)	819	1075	1008	482	1443	572	1197	388	0.0476889	-0.271007	0.056578	-0.379883	0.0503915	-0.326128	0.0595104	-0.486843	0.0468239	-0.393656	4.20018e-17	8.40717	Asp845Asn, Ser828Lys, Glu817Asp, Phe827Leu, Arg831Gln, Arg836Lys, His847Leu, Glu854Gly	8	-0.369059
c.24G>C (p.Glu8Asp), c.54C>A (p.Phe18Leu), c.56G>A (p.Ser19Lys), c.57C>G (p.Ser19Lys), c.64A>C (p.Arg22Gln), c.65G>A (p.Arg22Gln), c.80G>A (p.Arg27Lys), c.106G>A (p.Asp36Asn), c.124T>G (p.Phe42Val)	825	1138	967	448	1367	510	1078	469	0.0470522	-0.221376	0.0583113	-0.411451	0.0528199	-0.386664	0.0564762	-0.192803	0.0687954	-0.330453	1.55977e-06	4.80342	Asp845Asn, Phe851Val, Ser828Lys, Glu817Asp, Phe827Leu, Arg831Gln, Arg836Lys	7	-0.305856
c.24G>C (p.Glu8Asp), c.54C>A (p.Phe18Leu), c.56G>A (p.Ser19Lys), c.57C>G (p.Ser19Lys), c.64A>C (p.Arg22Gln), c.65G>A (p.Arg22Gln), c.80G>A (p.Arg27Lys), c.106G>A (p.Asp36Asn), c.124T>G (p.Phe42Val), c.134A>G (p.Glu45Gly), c.135G>C (p.Glu45Gly)	692	951	760	261	1093	342	923	350	0.051178	-0.225122	0.0726359	-0.710186	0.0627218	-0.562182	0.0637834	-0.329955	0.1102	-0.532224	1.36787e-06	4.82963	Asp845Asn, Phe851Val, Ser828Lys, Glu817Asp, Phe827Leu, Arg831Gln, Arg836Lys, Glu854Gly	8	-0.507627
c.24G>C (p.Glu8Asp), c.54C>A (p.Phe18Leu), c.56G>A (p.Ser19Lys), c.57C>G (p.Ser19Lys), c.64A>C (p.Arg22Gln), c.65G>A (p.Arg22Gln), c.80G>A (p.Arg27Lys), c.106G>A (p.Asp36Asn), c.134A>G (p.Glu45Gly), c.135G>C (p.Glu45Gly)	729	1122	812	318	1406	305	1045	344	0.0488451	-0.1119	0.0671376	-0.579138	0.0639072	-0.928224	0.0631795	-0.471302	0.138171	-0.65965	1.80469e-06	4.77415	Asp845Asn, Ser828Lys, Glu817Asp, Phe827Leu, Arg831Gln, Arg836Lys, Glu854Gly	7	-0.635053
c.24G>C (p.Glu8Asp), c.54C>A (p.Phe18Leu), c.56G>A (p.Ser19Lys), c.57C>G (p.Ser19Lys), c.64A>C (p.Arg22Gln), c.65G>A (p.Arg22Gln), c.80G>A (p.Arg27Lys), c.113A>T (p.His38Leu)	795	1270	1033	571	1596	730	1154	440	0.0465654	-0.0746589	0.0534259	-0.235086	0.0457724	-0.183154	0.0571729	-0.324657	0.0409379	-0.242228	3.27949e-09	5.91696	Ser828Lys, Glu817Asp, Phe827Leu, Arg831Gln, Arg836Lys, His847Leu	6	-0.21763
c.24G>C (p.Glu8Asp), c.54C>A (p.Phe18Leu), c.56G>A (p.Ser19Lys), c.57C>G (p.Ser19Lys), c.64A>C (p.Arg22Gln), c.65G>A (p.Arg22Gln), c.80G>A (p.Arg27Lys), c.113A>T (p.His38Leu), c.124T>G (p.Phe42Val)	767	1041	885	484	1255	354	1006	293	0.0488596	-0.237575	0.0577083	-0.245679	0.0609687	-0.665895	0.0673284	-0.593502	0.130526	-0.500554	0.000125615	3.8349	Phe851Val, Ser828Lys, Glu817Asp, Phe827Leu, Arg831Gln, Arg836Lys, His847Leu	7	-0.475957
c.24G>C (p.Glu8Asp), c.54C>A (p.Phe18Leu), c.56G>A (p.Ser19Lys), c.57C>G (p.Ser19Lys), c.64A>C (p.Arg22Gln), c.65G>A (p.Arg22Gln), c.80G>A (p.Arg27Lys), c.113A>T (p.His38Leu), c.124T>G (p.Phe42Val), c.134A>G (p.Glu45Gly), c.135G>C (p.Glu45Gly)	649	902	580	159	1083	333	788	144	0.0526484	-0.213888	0.0901621	-0.93449	0.0634134	-0.579624	0.0912199	-1.058	0.146039	-0.851099	5.61335e-09	5.82789	Phe851Val, Ser828Lys, Glu817Asp, Phe827Leu, Arg831Gln, Arg836Lys, His847Leu, Glu854Gly	8	-0.826501
c.24G>C (p.Glu8Asp), c.54C>A (p.Phe18Leu), c.56G>A (p.Ser19Lys), c.57C>G (p.Ser19Lys), c.64A>C (p.Arg22Gln), c.65G>A (p.Arg22Gln), c.80G>A (p.Arg27Lys), c.113A>T (p.His38Leu), c.134A>G (p.Glu45Gly), c.135G>C (p.Glu45Gly)	701	1034	882	276	1153	265	972	357	0.0501632	-0.154401	0.0699053	-0.803192	0.0687984	-0.870256	0.0629118	-0.36188	0.160054	-0.677291	2.31993e-05	4.23164	Ser828Lys, Glu817Asp, Phe827Leu, Arg831Gln, Arg836Lys, His847Leu, Glu854Gly	7	-0.652693
c.24G>C (p.Glu8Asp), c.54C>A (p.Phe18Leu), c.56G>A (p.Ser19Lys), c.57C>G (p.Ser19Lys), c.64A>C (p.Arg22Gln), c.65G>A (p.Arg22Gln), c.80G>A (p.Arg27Lys), c.124T>G (p.Phe42Val)	712	952	803	456	1171	388	1018	468	0.0507696	-0.252544	0.059767	-0.208033	0.0593922	-0.505062	0.0569976	-0.137695	0.112569	-0.283268	0.011856	2.5164	Phe851Val, Ser828Lys, Glu817Asp, Phe827Leu, Arg831Gln, Arg836Lys	6	-0.258671
c.24G>C (p.Glu8Asp), c.54C>A (p.Phe18Leu), c.56G>A (p.Ser19Lys), c.57C>G (p.Ser19Lys), c.64A>C (p.Arg22Gln), c.65G>A (p.Arg22Gln), c.80G>A (p.Arg27Lys), c.124T>G (p.Phe42Val), c.134A>G (p.Glu45Gly), c.135G>C (p.Glu45Gly)	606	919	698	352	877	331	771	277	0.0534839	-0.126729	0.0663738	-0.326529	0.0652381	-0.374764	0.070938	-0.383661	0.0389051	-0.360868	1.76662e-20	9.27558	Phe851Val, Ser828Lys, Glu817Asp, Phe827Leu, Arg831Gln, Arg836Lys, Glu854Gly	7	-0.33627
c.24G>C (p.Glu8Asp), c.54C>A (p.Phe18Leu), c.56G>A (p.Ser19Lys), c.57C>G (p.Ser19Lys), c.64A>C (p.Arg22Gln), c.65G>A (p.Arg22Gln), c.80G>A (p.Arg27Lys), c.134A>G (p.Glu45Gly), c.135G>C (p.Glu45Gly)	769	1137	837	342	1282	420	1127	357	0.0479879	-0.152007	0.0651974	-0.536794	0.057076	-0.516437	0.0617781	-0.509768	0.035262	-0.520219	2.94453e-49	14.753	Ser828Lys, Glu817Asp, Phe827Leu, Arg831Gln, Arg836Lys, Glu854Gly	6	-0.495621
c.24G>C (p.Glu8Asp), c.54C>A (p.Phe18Leu), c.56G>A (p.Ser19Lys), c.57C>G (p.Ser19Lys), c.80G>A (p.Arg27Lys)	829	1266	1107	251	1512	309	1237	271	0.0460359	-0.119664	0.070824	-1.12506	0.0631822	-0.987876	0.0679981	-0.878032	0.0700457	-0.99576	7.30393e-46	14.2159	Ser828Lys, Glu817Asp, Phe827Leu, Arg836Lys	4	-0.971163
c.24G>C (p.Glu8Asp), c.54C>A (p.Phe18Leu), c.56G>A (p.Ser19Lys), c.57C>G (p.Ser19Lys), c.80G>A (p.Arg27Lys), c.106G>A (p.Asp36Asn)	854	1356	1071	464	1385	528	1243	481	0.0450738	-0.0807072	0.0567722	-0.478498	0.0520934	-0.365088	0.0548948	-0.309924	0.0485763	-0.383328	2.99157e-15	7.89126	Asp845Asn, Ser828Lys, Glu817Asp, Phe827Leu, Arg836Lys	5	-0.358731
c.24G>C (p.Glu8Asp), c.54C>A (p.Phe18Leu), c.56G>A (p.Ser19Lys), c.57C>G (p.Ser19Lys), c.80G>A (p.Arg27Lys), c.106G>A (p.Asp36Asn), c.113A>T (p.His38Leu)	716	988	953	398	1300	423	1042	400	0.0503139	-0.221043	0.0607877	-0.515076	0.0568333	-0.523265	0.0599043	-0.317808	0.0670005	-0.452528	1.43725e-11	6.7541	Asp845Asn, Ser828Lys, Glu817Asp, Phe827Leu, Arg836Lys, His847Leu	6	-0.42793
c.24G>C (p.Glu8Asp), c.54C>A (p.Phe18Leu), c.56G>A (p.Ser19Lys), c.57C>G (p.Ser19Lys), c.80G>A (p.Arg27Lys), c.106G>A (p.Asp36Asn), c.113A>T (p.His38Leu), c.124T>G (p.Phe42Val)	826	1299	964	646	1383	474	1112	515	0.0458653	-0.0903189	0.052159	-0.0426809	0.0541304	-0.471425	0.0545083	-0.130373	0.130777	-0.214614	0.100783	1.64107	Asp845Asn, Phe851Val, Ser828Lys, Glu817Asp, Phe827Leu, Arg836Lys, His847Leu	7	-0.190016
c.24G>C (p.Glu8Asp), c.54C>A (p.Phe18Leu), c.56G>A (p.Ser19Lys), c.57C>G (p.Ser19Lys), c.80G>A (p.Arg27Lys), c.106G>A (p.Asp36Asn), c.113A>T (p.His38Leu), c.124T>G (p.Phe42Val), c.134A>G (p.Glu45Gly), c.135G>C (p.Glu45Gly)	807	1026	900	350	1134	377	1119	411	0.04834	-0.302887	0.0640353	-0.586234	0.0602517	-0.501691	0.0587861	-0.361974	0.0654112	-0.481504	1.82275e-13	7.36119	Asp845Asn, Phe851Val, Ser828Lys, Glu817Asp, Phe827Leu, Arg836Lys, His847Leu, Glu854Gly	8	-0.456907
c.24G>C (p.Glu8Asp), c.54C>A (p.Phe18Leu), c.56G>A (p.Ser19Lys), c.57C>G (p.Ser19Lys), c.80G>A (p.Arg27Lys), c.106G>A (p.Asp36Asn), c.113A>T (p.His38Leu), c.134A>G (p.Glu45Gly), c.135G>C (p.Glu45Gly)	735	1092	938	537	1355	511	1086	504	0.0489809	-0.14718	0.055344	-0.199998	0.0528449	-0.375893	0.0550905	-0.128294	0.0738964	-0.235448	0.00144158	3.18619	Asp845Asn, Ser828Lys, Glu817Asp, Phe827Leu, Arg836Lys, His847Leu, Glu854Gly	7	-0.210851
c.24G>C (p.Glu8Asp), c.54C>A (p.Phe18Leu), c.56G>A (p.Ser19Lys), c.57C>G (p.Ser19Lys), c.80G>A (p.Arg27Lys), c.106G>A (p.Asp36Asn), c.124T>G (p.Phe42Val)	686	1053	861	473	1350	374	1160	311	0.0502997	-0.114587	0.0583923	-0.241167	0.0592496	-0.683953	0.0648412	-0.676352	0.146696	-0.533162	0.000278557	3.63447	Asp845Asn, Phe851Val, Ser828Lys, Glu817Asp, Phe827Leu, Arg836Lys	6	-0.508565
c.24G>C (p.Glu8Asp), c.54C>A (p.Phe18Leu), c.56G>A (p.Ser19Lys), c.57C>G (p.Ser19Lys), c.80G>A (p.Arg27Lys), c.106G>A (p.Asp36Asn), c.124T>G (p.Phe42Val), c.134A>G (p.Glu45Gly), c.135G>C (p.Glu45Gly)	883	1155	905	434	1437	343	1117	318	0.0460594	-0.274457	0.0595216	-0.376936	0.0608825	-0.832788	0.0645522	-0.616372	0.132109	-0.608433	4.11407e-06	4.60553	Asp845Asn, Phe851Val, Ser828Lys, Glu817Asp, Phe827Leu, Arg836Lys, Glu854Gly	7	-0.583835
c.24G>C (p.Glu8Asp), c.54C>A (p.Phe18Leu), c.56G>A (p.Ser19Lys), c.57C>G (p.Ser19Lys), c.80G>A (p.Arg27Lys), c.106G>A (p.Asp36Asn), c.134A>G (p.Glu45Gly), c.135G>C (p.Glu45Gly)	727	1053	963	394	1348	351	1122	265	0.0494769	-0.172595	0.0609073	-0.535598	0.0607152	-0.745853	0.0692081	-0.802844	0.0814111	-0.692866	1.72878e-17	8.51071	Asp845Asn, Ser828Lys, Glu817Asp, Phe827Leu, Arg836Lys, Glu854Gly	6	-0.668269
c.24G>C (p.Glu8Asp), c.54C>A (p.Phe18Leu), c.56G>A (p.Ser19Lys), c.57C>G (p.Ser19Lys), c.80G>A (p.Arg27Lys), c.113A>T (p.His38Leu)	822	1210	1014	425	1348	410	1106	440	0.0465412	-0.156414	0.0589309	-0.511531	0.0572489	-0.590687	0.0575006	-0.282192	0.0926747	-0.461411	6.39729e-07	4.97882	Ser828Lys, Glu817Asp, Phe827Leu, Arg836Lys, His847Leu	5	-0.436813
c.24G>C (p.Glu8Asp), c.54C>A (p.Phe18Leu), c.56G>A (p.Ser19Lys), c.57C>G (p.Ser19Lys), c.80G>A (p.Arg27Lys), c.113A>T (p.His38Leu), c.124T>G (p.Phe42Val)	891	1207	994	514	1333	388	1037	409	0.0455416	-0.239452	0.0555529	-0.301689	0.0585126	-0.634584	0.0594834	-0.290778	0.112696	-0.408816	0.000286068	3.6276	Phe851Val, Ser828Lys, Glu817Asp, Phe827Leu, Arg836Lys, His847Leu	6	-0.384218
c.24G>C (p.Glu8Asp), c.54C>A (p.Phe18Leu), c.56G>A (p.Ser19Lys), c.57C>G (p.Ser19Lys), c.80G>A (p.Arg27Lys), c.113A>T (p.His38Leu), c.124T>G (p.Phe42Val), c.134A>G (p.Glu45Gly), c.135G>C (p.Glu45Gly)	727	1012	917	360	1302	323	1011	375	0.0498638	-0.21229	0.0632519	-0.576805	0.0629187	-0.794156	0.0615156	-0.352076	0.127738	-0.57408	6.98344e-06	4.49419	Phe851Val, Ser828Lys, Glu817Asp, Phe827Leu, Arg836Lys, His847Leu, Glu854Gly	7	-0.549483
c.24G>C (p.Glu8Asp), c.54C>A (p.Phe18Leu), c.56G>A (p.Ser19Lys), c.57C>G (p.Ser19Lys), c.80G>A (p.Arg27Lys), c.113A>T (p.His38Leu), c.134A>G (p.Glu45Gly), c.135G>C (p.Glu45Gly)	702	995	808	281	1343	410	926	328	0.0505192	-0.194254	0.070187	-0.697693	0.057273	-0.586972	0.0652372	-0.398022	0.0860547	-0.559969	7.66e-11	6.50713	Ser828Lys, Glu817Asp, Phe827Leu, Arg836Lys, His847Leu, Glu854Gly	6	-0.535372
c.24G>C (p.Glu8Asp), c.54C>A (p.Phe18Leu), c.56G>A (p.Ser19Lys), c.57C>G (p.Ser19Lys), c.80G>A (p.Arg27Lys), c.124T>G (p.Phe42Val)	697	1026	936	289	1101	295	995	275	0.0503195	-0.156446	0.0682569	-0.816639	0.0662704	-0.717074	0.0690413	-0.645803	0.0488501	-0.726778	4.59911e-50	14.8777	Phe851Val, Ser828Lys, Glu817Asp, Phe827Leu, Arg836Lys	5	-0.70218
c.24G>C (p.Glu8Asp), c.54C>A (p.Phe18Leu), c.56G>A (p.Ser19Lys), c.57C>G (p.Ser19Lys), c.80G>A (p.Arg27Lys), c.124T>G (p.Phe42Val), c.134A>G (p.Glu45Gly), c.135G>C (p.Glu45Gly)	727	1087	920	221	1245	256	1136	536	0.0491761	-0.140831	0.0757496	-1.06714	0.0692917	-0.981478	0.0536306	-0.111787	0.305984	-0.718355	0.0188904	2.34769	Phe851Val, Ser828Lys, Glu817Asp, Phe827Leu, Arg836Lys, Glu854Gly	6	-0.693758
c.24G>C (p.Glu8Asp), c.54C>A (p.Phe18Leu), c.56G>A (p.Ser19Lys), c.57C>G (p.Ser19Lys), c.80G>A (p.Arg27Lys), c.134A>G (p.Glu45Gly), c.135G>C (p.Glu45Gly)	728	1044	891	274	1162	244	852	255	0.0495405	-0.182548	0.0700118	-0.820598	0.0710634	-0.960427	0.0722449	-0.566096	0.115167	-0.782727	1.07245e-11	6.79643	Ser828Lys, Glu817Asp, Phe827Leu, Arg836Lys, Glu854Gly	5	-0.75813
c.24G>C (p.Glu8Asp), c.54C>A (p.Phe18Leu), c.64A>C (p.Arg22Gln), c.65G>A (p.Arg22Gln)	1059	1615	1247	945	1890	829	1563	626	0.0410734	-0.121006	0.044679	0.0801728	0.042829	-0.225088	0.0486639	-0.275679	0.11113	-0.139872	0.208162	1.25864	Glu817Asp, Phe827Leu, Arg831Gln	3	-0.115275
c.24G>C (p.Glu8Asp), c.54C>A (p.Phe18Leu), c.64A>C (p.Arg22Gln), c.65G>A (p.Arg22Gln), c.106G>A (p.Asp36Asn)	1007	1419	1088	904	1421	650	1329	615	0.0426756	-0.200021	0.0464892	0.172182	0.0483795	-0.183041	0.0500927	-0.131268	0.111084	-0.0468928	0.672923	0.42214	Asp845Asn, Glu817Asp, Phe827Leu, Arg831Gln	4	-0.0222954
c.24G>C (p.Glu8Asp), c.54C>A (p.Phe18Leu), c.64A>C (p.Arg22Gln), c.65G>A (p.Arg22Gln), c.106G>A (p.Asp36Asn), c.113A>T (p.His38Leu)	784	1265	899	607	1383	409	1176	478	0.0467876	-0.0646778	0.0538032	-0.0351312	0.0571369	-0.61875	0.055428	-0.260788	0.169854	-0.304473	0.0730446	1.79255	Asp845Asn, Glu817Asp, Phe827Leu, Arg831Gln, His847Leu	5	-0.279875
c.24G>C (p.Glu8Asp), c.54C>A (p.Phe18Leu), c.64A>C (p.Arg22Gln), c.65G>A (p.Arg22Gln), c.106G>A (p.Asp36Asn), c.113A>T (p.His38Leu), c.124T>G (p.Phe42Val)	827	1031	843	402	1339	516	1042	451	0.0479802	-0.322494	0.0617007	-0.382509	0.0527492	-0.354291	0.0575021	-0.197947	0.0568841	-0.311237	4.46438e-08	5.47142	Asp845Asn, Phe851Val, Glu817Asp, Phe827Leu, Arg831Gln, His847Leu	6	-0.28664
c.24G>C (p.Glu8Asp), c.54C>A (p.Phe18Leu), c.64A>C (p.Arg22Gln), c.65G>A (p.Arg22Gln), c.106G>A (p.Asp36Asn), c.113A>T (p.His38Leu), c.124T>G (p.Phe42Val), c.134A>G (p.Glu45Gly), c.135G>C (p.Glu45Gly)	746	951	797	482	1122	359	910	223	0.0501471	-0.30021	0.0588508	-0.145145	0.0614193	-0.539914	0.0755314	-0.765728	0.181238	-0.481409	0.00790202	2.65623	Asp845Asn, Phe851Val, Glu817Asp, Phe827Leu, Arg831Gln, His847Leu, Glu854Gly	7	-0.456811
c.24G>C (p.Glu8Asp), c.54C>A (p.Phe18Leu), c.64A>C (p.Arg22Gln), c.65G>A (p.Arg22Gln), c.106G>A (p.Asp36Asn), c.113A>T (p.His38Leu), c.134A>G (p.Glu45Gly), c.135G>C (p.Glu45Gly)	1020	1381	1094	509	1498	359	1333	403	0.0427544	-0.239977	0.0548938	-0.407267	0.0595718	-0.82882	0.057971	-0.556531	0.123338	-0.596739	1.30995e-06	4.83824	Asp845Asn, Glu817Asp, Phe827Leu, Arg831Gln, His847Leu, Glu854Gly	6	-0.572141
c.24G>C (p.Glu8Asp), c.54C>A (p.Phe18Leu), c.64A>C (p.Arg22Gln), c.65G>A (p.Arg22Gln), c.106G>A (p.Asp36Asn), c.124T>G (p.Phe42Val)	602	841	763	368	1020	328	917	452	0.0545186	-0.208755	0.0645014	-0.371117	0.0642174	-0.534826	0.0585857	-0.06801	0.137198	-0.323588	0.0183465	2.35855	Asp845Asn, Phe851Val, Glu817Asp, Phe827Leu, Arg831Gln	5	-0.298991
c.24G>C (p.Glu8Asp), c.54C>A (p.Phe18Leu), c.64A>C (p.Arg22Gln), c.65G>A (p.Arg22Gln), c.106G>A (p.Asp36Asn), c.124T>G (p.Phe42Val), c.134A>G (p.Glu45Gly), c.135G>C (p.Glu45Gly)	653	977	714	347	1097	365	946	295	0.0517438	-0.140198	0.0664398	-0.363463	0.0612124	-0.500839	0.0676242	-0.525247	0.0493294	-0.463961	5.18498e-21	9.40537	Asp845Asn, Phe851Val, Glu817Asp, Phe827Leu, Arg831Gln, Glu854Gly	6	-0.439364
c.24G>C (p.Glu8Asp), c.54C>A (p.Phe18Leu), c.64A>C (p.Arg22Gln), c.65G>A (p.Arg22Gln), c.106G>A (p.Asp36Asn), c.134A>G (p.Glu45Gly), c.135G>C (p.Glu45Gly)	779	1114	1005	557	1356	432	1029	484	0.0480033	-0.185345	0.0540853	-0.232422	0.0561173	-0.544395	0.0562827	-0.114856	0.127991	-0.297149	0.020252	2.32165	Asp845Asn, Glu817Asp, Phe827Leu, Arg831Gln, Glu854Gly	5	-0.272551
c.24G>C (p.Glu8Asp), c.54C>A (p.Phe18Leu), c.64A>C (p.Arg22Gln), c.65G>A (p.Arg22Gln), c.113A>T (p.His38Leu)	936	1283	1072	487	1381	464	1190	470	0.0443971	-0.227657	0.0558628	-0.431102	0.0545575	-0.491278	0.0556579	-0.289478	0.0598682	-0.404264	1.45256e-11	6.75256	Glu817Asp, His847Leu, Phe827Leu, Arg831Gln	4	-0.379666
c.24G>C (p.Glu8Asp), c.54C>A (p.Phe18Leu), c.64A>C (p.Arg22Gln), c.65G>A (p.Arg22Gln), c.113A>T (p.His38Leu), c.124T>G (p.Phe42Val)	829	1246	1051	473	1417	406	1200	318	0.0461733	-0.135582	0.0565678	-0.440465	0.0571429	-0.650381	0.0640712	-0.688016	0.0773892	-0.591309	2.16007e-14	7.64072	Phe851Val, Glu817Asp, Phe827Leu, Arg831Gln, His847Leu	5	-0.566712
c.24G>C (p.Glu8Asp), c.54C>A (p.Phe18Leu), c.64A>C (p.Arg22Gln), c.65G>A (p.Arg22Gln), c.113A>T (p.His38Leu), c.124T>G (p.Phe42Val), c.134A>G (p.Glu45Gly), c.135G>C (p.Glu45Gly)	723	1060	812	400	1150	277	860	236	0.0494904	-0.160459	0.062166	-0.350046	0.0676211	-0.823446	0.074316	-0.652711	0.139541	-0.607438	1.34224e-05	4.3531	Phe851Val, Glu817Asp, Phe827Leu, Arg831Gln, His847Leu, Glu854Gly	6	-0.582841
c.24G>C (p.Glu8Asp), c.54C>A (p.Phe18Leu), c.64A>C (p.Arg22Gln), c.65G>A (p.Arg22Gln), c.113A>T (p.His38Leu), c.134A>G (p.Glu45Gly), c.135G>C (p.Glu45Gly)	802	1174	864	355	1284	428	1055	275	0.047135	-0.161988	0.0640831	-0.53127	0.056675	-0.499149	0.0686265	-0.704327	0.0622774	-0.574077	3.02507e-20	9.21807	Glu817Asp, Phe827Leu, Arg831Gln, His847Leu, Glu854Gly	5	-0.549479
c.24G>C (p.Glu8Asp), c.54C>A (p.Phe18Leu), c.64A>C (p.Arg22Gln), c.65G>A (p.Arg22Gln), c.124T>G (p.Phe42Val)	755	1255	904	484	1582	432	998	364	0.047374	-0.0349444	0.0575024	-0.266909	0.0551713	-0.698493	0.0622688	-0.368873	0.130836	-0.445474	0.000662048	3.40483	Glu817Asp, Phe827Leu, Phe851Val, Arg831Gln	4	-0.420877
c.24G>C (p.Glu8Asp), c.54C>A (p.Phe18Leu), c.64A>C (p.Arg22Gln), c.65G>A (p.Arg22Gln), c.124T>G (p.Phe42Val), c.134A>G (p.Glu45Gly), c.135G>C (p.Glu45Gly)	710	1029	697	377	1167	230	928	312	0.0500298	-0.171994	0.0649589	-0.256576	0.072765	-1.02368	0.0664035	-0.450111	0.229944	-0.575833	0.0122717	2.50423	Phe851Val, Glu817Asp, Phe827Leu, Arg831Gln, Glu854Gly	5	-0.551235
c.24G>C (p.Glu8Asp), c.54C>A (p.Phe18Leu), c.64A>C (p.Arg22Gln), c.65G>A (p.Arg22Gln), c.134A>G (p.Glu45Gly), c.135G>C (p.Glu45Gly)	809	1190	1094	472	1349	436	1273	522	0.0468987	-0.157142	0.0562763	-0.482659	0.0559623	-0.530016	0.0532121	-0.252044	0.0862579	-0.420777	1.07098e-06	4.87813	Glu817Asp, Phe827Leu, Glu854Gly, Arg831Gln	4	-0.39618
c.24G>C (p.Glu8Asp), c.54C>A (p.Phe18Leu), c.64A>C (p.Arg22Gln), c.65G>A (p.Arg22Gln), c.80G>A (p.Arg27Lys)	977	1407	1159	711	1622	645	1324	729	0.0431008	-0.178282	0.0490396	-0.131013	0.0475956	-0.323013	0.0475207	0.0424239	0.105687	-0.137196	0.194241	1.29814	Arg836Lys, Glu817Asp, Phe827Leu, Arg831Gln	4	-0.112599
c.24G>C (p.Glu8Asp), c.54C>A (p.Phe18Leu), c.64A>C (p.Arg22Gln), c.65G>A (p.Arg22Gln), c.80G>A (p.Arg27Lys), c.106G>A (p.Asp36Asn)	850	1340	1148	538	1682	859	1426	661	0.0452321	-0.0878803	0.0535227	-0.400069	0.0431003	-0.0729999	0.0484267	-0.129614	0.100261	-0.199069	0.0470885	1.9855	Asp845Asn, Glu817Asp, Phe827Leu, Arg831Gln, Arg836Lys	5	-0.174471
c.24G>C (p.Glu8Asp), c.54C>A (p.Phe18Leu), c.64A>C (p.Arg22Gln), c.65G>A (p.Arg22Gln), c.80G>A (p.Arg27Lys), c.106G>A (p.Asp36Asn), c.113A>T (p.His38Leu)	850	1112	980	477	1337	439	1168	354	0.0468917	-0.274313	0.0570184	-0.362143	0.055882	-0.514234	0.0617178	-0.553913	0.0583868	-0.475561	3.79271e-16	8.145	Asp845Asn, Glu817Asp, Phe827Leu, Arg831Gln, Arg836Lys, His847Leu	6	-0.450964
c.24G>C (p.Glu8Asp), c.54C>A (p.Phe18Leu), c.64A>C (p.Arg22Gln), c.65G>A (p.Arg22Gln), c.80G>A (p.Arg27Lys), c.106G>A (p.Asp36Asn), c.113A>T (p.His38Leu), c.124T>G (p.Phe42Val)	790	1231	993	439	1297	512	1190	483	0.0469171	-0.0995313	0.0584707	-0.458241	0.0531202	-0.330209	0.0551421	-0.262223	0.0564637	-0.348683	6.60141e-10	6.17536	Asp845Asn, Phe851Val, Glu817Asp, Phe827Leu, Arg831Gln, Arg836Lys, His847Leu	7	-0.324086
c.24G>C (p.Glu8Asp), c.54C>A (p.Phe18Leu), c.64A>C (p.Arg22Gln), c.65G>A (p.Arg22Gln), c.80G>A (p.Arg27Lys), c.106G>A (p.Asp36Asn), c.113A>T (p.His38Leu), c.124T>G (p.Phe42Val), c.134A>G (p.Glu45Gly), c.135G>C (p.Glu45Gly)	888	1283	1013	496	1478	298	1144	330	0.0450421	-0.175042	0.0560156	-0.356226	0.064236	-1.00133	0.0634971	-0.603262	0.188012	-0.652664	0.000517759	3.4714	Asp845Asn, Phe851Val, Glu817Asp, Phe827Leu, Arg831Gln, Arg836Lys, His847Leu, Glu854Gly	8	-0.628067
c.24G>C (p.Glu8Asp), c.54C>A (p.Phe18Leu), c.64A>C (p.Arg22Gln), c.65G>A (p.Arg22Gln), c.80G>A (p.Arg27Lys), c.106G>A (p.Asp36Asn), c.113A>T (p.His38Leu), c.134A>G (p.Glu45Gly), c.135G>C (p.Glu45Gly)	775	1069	806	430	1297	465	1009	371	0.0484632	-0.221415	0.0608257	-0.270401	0.0549432	-0.426397	0.061764	-0.360807	0.0460162	-0.35525	1.16238e-14	7.7201	Asp845Asn, Glu817Asp, Phe827Leu, Arg831Gln, Arg836Lys, His847Leu, Glu854Gly	7	-0.330652
c.24G>C (p.Glu8Asp), c.54C>A (p.Phe18Leu), c.64A>C (p.Arg22Gln), c.65G>A (p.Arg22Gln), c.80G>A (p.Arg27Lys), c.106G>A (p.Asp36Asn), c.124T>G (p.Phe42Val)	728	1061	918	536	1117	379	957	408	0.0493855	-0.166403	0.0555844	-0.18032	0.0602472	-0.481309	0.0602062	-0.212979	0.0951477	-0.290789	0.00224171	3.05619	Asp845Asn, Phe851Val, Glu817Asp, Phe827Leu, Arg831Gln, Arg836Lys	6	-0.266192
c.24G>C (p.Glu8Asp), c.54C>A (p.Phe18Leu), c.64A>C (p.Arg22Gln), c.65G>A (p.Arg22Gln), c.80G>A (p.Arg27Lys), c.106G>A (p.Asp36Asn), c.124T>G (p.Phe42Val), c.134A>G (p.Glu45Gly), c.135G>C (p.Glu45Gly)	795	1040	837	391	1365	310	1049	351	0.0483976	-0.274368	0.062332	-0.40308	0.0636613	-0.882407	0.0626913	-0.455005	0.151764	-0.579947	0.000132716	3.82136	Asp845Asn, Phe851Val, Glu817Asp, Phe827Leu, Arg831Gln, Arg836Lys, Glu854Gly	7	-0.555349
c.24G>C (p.Glu8Asp), c.54C>A (p.Phe18Leu), c.64A>C (p.Arg22Gln), c.65G>A (p.Arg22Gln), c.80G>A (p.Arg27Lys), c.106G>A (p.Asp36Asn), c.134A>G (p.Glu45Gly), c.135G>C (p.Glu45Gly)	800	1090	806	339	1147	361	1011	321	0.0478582	-0.233699	0.0657449	-0.507874	0.0611353	-0.556394	0.0650497	-0.507337	0.0368797	-0.525358	4.80236e-46	14.2452	Asp845Asn, Glu817Asp, Phe827Leu, Arg831Gln, Arg836Lys, Glu854Gly	6	-0.500761
c.24G>C (p.Glu8Asp), c.54C>A (p.Phe18Leu), c.64A>C (p.Arg22Gln), c.65G>A (p.Arg22Gln), c.80G>A (p.Arg27Lys), c.113A>T (p.His38Leu)	959	1444	1145	702	1654	640	1447	468	0.0431123	-0.133748	0.0493298	-0.131595	0.0475974	-0.35032	0.0543851	-0.489202	0.103763	-0.322865	0.00186095	3.11157	Glu817Asp, Phe827Leu, Arg831Gln, Arg836Lys, His847Leu	5	-0.298268
c.24G>C (p.Glu8Asp), c.54C>A (p.Phe18Leu), c.64A>C (p.Arg22Gln), c.65G>A (p.Arg22Gln), c.80G>A (p.Arg27Lys), c.113A>T (p.His38Leu), c.124T>G (p.Phe42Val)	845	1195	1039	509	1324	348	1206	404	0.0462966	-0.196462	0.0553324	-0.35571	0.0610267	-0.736467	0.0585956	-0.453972	0.113866	-0.514324	6.27463e-06	4.51692	Phe851Val, Glu817Asp, Phe827Leu, Arg831Gln, Arg836Lys, His847Leu	6	-0.489726
c.24G>C (p.Glu8Asp), c.54C>A (p.Phe18Leu), c.64A>C (p.Arg22Gln), c.65G>A (p.Arg22Gln), c.80G>A (p.Arg27Lys), c.113A>T (p.His38Leu), c.124T>G (p.Phe42Val), c.134A>G (p.Glu45Gly), c.135G>C (p.Glu45Gly)	717	1025	810	362	1173	263	948	286	0.0499303	-0.185691	0.0642603	-0.447271	0.0688987	-0.895007	0.0683894	-0.558288	0.134542	-0.632782	2.56095e-06	4.70322	Phe851Val, Glu817Asp, Phe827Leu, Arg831Gln, Arg836Lys, His847Leu, Glu854Gly	7	-0.608185
c.24G>C (p.Glu8Asp), c.54C>A (p.Phe18Leu), c.64A>C (p.Arg22Gln), c.65G>A (p.Arg22Gln), c.80G>A (p.Arg27Lys), c.113A>T (p.His38Leu), c.134A>G (p.Glu45Gly), c.135G>C (p.Glu45Gly)	923	1194	1074	490	1392	545	1070	369	0.0452127	-0.285542	0.0557348	-0.42683	0.0514891	-0.338468	0.0614241	-0.424876	0.0322052	-0.391724	4.86966e-34	12.1634	Glu817Asp, Phe827Leu, Arg831Gln, Arg836Lys, His847Leu, Glu854Gly	6	-0.367126
c.24G>C (p.Glu8Asp), c.54C>A (p.Phe18Leu), c.64A>C (p.Arg22Gln), c.65G>A (p.Arg22Gln), c.80G>A (p.Arg27Lys), c.124T>G (p.Phe42Val)	724	1070	875	348	1153	447	998	499	0.049382	-0.152454	0.0644097	-0.563801	0.0565808	-0.348194	0.0559993	-0.0537917	0.147601	-0.320677	0.0298116	2.17259	Phe851Val, Glu817Asp, Phe827Leu, Arg831Gln, Arg836Lys	5	-0.296079
c.24G>C (p.Glu8Asp), c.54C>A (p.Phe18Leu), c.64A>C (p.Arg22Gln), c.65G>A (p.Arg22Gln), c.80G>A (p.Arg27Lys), c.124T>G (p.Phe42Val), c.134A>G (p.Glu45Gly), c.135G>C (p.Glu45Gly)	822	1173	966	256	1352	422	975	302	0.0468202	-0.187456	0.0712058	-0.969197	0.056622	-0.564835	0.0668081	-0.532014	0.139472	-0.686825	8.45953e-07	4.92446	Phe851Val, Glu817Asp, Phe827Leu, Arg831Gln, Arg836Lys, Glu854Gly	6	-0.662228
c.24G>C (p.Glu8Asp), c.54C>A (p.Phe18Leu), c.64A>C (p.Arg22Gln), c.65G>A (p.Arg22Gln), c.80G>A (p.Arg27Lys), c.134A>G (p.Glu45Gly), c.135G>C (p.Glu45Gly)	870	1247	988	386	1188	361	1117	325	0.0455472	-0.183025	0.0611222	-0.581701	0.060889	-0.5915	0.0640271	-0.594632	0.0357752	-0.589121	6.30331e-61	16.4673	Glu817Asp, Phe827Leu, Arg831Gln, Arg836Lys, Glu854Gly	5	-0.564523
c.24G>C (p.Glu8Asp), c.54C>A (p.Phe18Leu), c.80G>A (p.Arg27Lys)	1065	1633	1434	577	1951	532	1712	618	0.0409254	-0.115573	0.0506525	-0.552507	0.0499017	-0.700085	0.0483029	-0.379558	0.0928228	-0.543708	4.6994e-09	5.85748	Arg836Lys, Glu817Asp, Phe827Leu	3	-0.51911
c.24G>C (p.Glu8Asp), c.54C>A (p.Phe18Leu), c.80G>A (p.Arg27Lys), c.106G>A (p.Asp36Asn)	859	1217	1107	664	1369	440	1353	607	0.0459238	-0.19465	0.0504459	-0.15347	0.0556791	-0.535605	0.050173	-0.162242	0.125434	-0.282765	0.0241779	2.25429	Arg836Lys, Glu817Asp, Phe827Leu, Asp845Asn	4	-0.258168
c.24G>C (p.Glu8Asp), c.54C>A (p.Phe18Leu), c.80G>A (p.Arg27Lys), c.106G>A (p.Asp36Asn), c.113A>T (p.His38Leu)	904	1356	1104	480	1339	481	1276	555	0.0443503	-0.137573	0.0558884	-0.474965	0.0540667	-0.42446	0.0521152	-0.193154	0.0870488	-0.363346	2.99226e-05	4.17405	Asp845Asn, Glu817Asp, Phe827Leu, Arg836Lys, His847Leu	5	-0.338749
c.24G>C (p.Glu8Asp), c.54C>A (p.Phe18Leu), c.80G>A (p.Arg27Lys), c.106G>A (p.Asp36Asn), c.113A>T (p.His38Leu), c.124T>G (p.Phe42Val)	732	1058	814	444	1210	508	904	352	0.0493366	-0.174709	0.0601201	-0.248269	0.0537819	-0.268638	0.0638348	-0.303477	0.0339462	-0.271996	1.12335e-15	8.01257	Asp845Asn, Phe851Val, Glu817Asp, Phe827Leu, Arg836Lys, His847Leu	6	-0.247399
c.24G>C (p.Glu8Asp), c.54C>A (p.Phe18Leu), c.80G>A (p.Arg27Lys), c.106G>A (p.Asp36Asn), c.113A>T (p.His38Leu), c.124T>G (p.Phe42Val), c.134A>G (p.Glu45Gly), c.135G>C (p.Glu45Gly)	736	951	960	406	1096	421	1125	364	0.0503282	-0.286723	0.0603168	-0.502514	0.0581747	-0.357373	0.0613547	-0.488601	0.0469992	-0.44805	1.52593e-21	9.53314	Asp845Asn, Phe851Val, Glu817Asp, Phe827Leu, Arg836Lys, His847Leu, Glu854Gly	7	-0.423453
c.24G>C (p.Glu8Asp), c.54C>A (p.Phe18Leu), c.80G>A (p.Arg27Lys), c.106G>A (p.Asp36Asn), c.113A>T (p.His38Leu), c.134A>G (p.Glu45Gly), c.135G>C (p.Glu45Gly)	884	1106	881	838	1325	455	1177	421	0.0464598	-0.318919	0.0496387	0.307345	0.0552236	-0.469464	0.0579151	-0.388474	0.246897	-0.182892	0.458836	0.740764	Asp845Asn, Glu817Asp, Phe827Leu, Arg836Lys, His847Leu, Glu854Gly	6	-0.158295
c.24G>C (p.Glu8Asp), c.54C>A (p.Phe18Leu), c.80G>A (p.Arg27Lys), c.106G>A (p.Asp36Asn), c.124T>G (p.Phe42Val)	767	1110	978	401	1234	342	1010	446	0.0482453	-0.173427	0.0604119	-0.533458	0.0618835	-0.683464	0.0579799	-0.177906	0.150078	-0.46434	0.00197478	3.094	Asp845Asn, Phe851Val, Glu817Asp, Phe827Leu, Arg836Lys	5	-0.439743
c.24G>C (p.Glu8Asp), c.54C>A (p.Phe18Leu), c.80G>A (p.Arg27Lys), c.106G>A (p.Asp36Asn), c.124T>G (p.Phe42Val), c.134A>G (p.Glu45Gly), c.135G>C (p.Glu45Gly)	790	1090	883	287	1189	287	938	277	0.048023	-0.221128	0.0688991	-0.765313	0.0664738	-0.82138	0.0692932	-0.579607	0.0729483	-0.722946	3.75152e-23	9.9104	Asp845Asn, Phe851Val, Glu817Asp, Phe827Leu, Arg836Lys, Glu854Gly	6	-0.698349
c.24G>C (p.Glu8Asp), c.54C>A (p.Phe18Leu), c.80G>A (p.Arg27Lys), c.106G>A (p.Asp36Asn), c.134A>G (p.Glu45Gly), c.135G>C (p.Glu45Gly)	802	1078	834	421	1263	409	1111	344	0.0479322	-0.247259	0.0608914	-0.325657	0.0577345	-0.528019	0.0627285	-0.532517	0.0680627	-0.462294	1.10461e-11	6.79217	Asp845Asn, Glu817Asp, Phe827Leu, Arg836Lys, Glu854Gly	5	-0.437696
c.24G>C (p.Glu8Asp), c.54C>A (p.Phe18Leu), c.80G>A (p.Arg27Lys), c.113A>T (p.His38Leu)	924	1396	1012	493	1336	505	1138	567	0.0438397	-0.130382	0.0561334	-0.361299	0.0531628	-0.373576	0.0526581	-0.0573713	0.103667	-0.263642	0.010985	2.54318	Arg836Lys, Glu817Asp, His847Leu, Phe827Leu	4	-0.239045
c.24G>C (p.Glu8Asp), c.54C>A (p.Phe18Leu), c.80G>A (p.Arg27Lys), c.113A>T (p.His38Leu), c.124T>G (p.Phe42Val)	742	1036	845	310	1363	421	1063	389	0.0493535	-0.209272	0.0673818	-0.644389	0.0566189	-0.575305	0.0603333	-0.365602	0.0833826	-0.527148	2.58128e-10	6.32204	Phe851Val, Glu817Asp, Phe827Leu, Arg836Lys, His847Leu	5	-0.502551
c.24G>C (p.Glu8Asp), c.54C>A (p.Phe18Leu), c.80G>A (p.Arg27Lys), c.113A>T (p.His38Leu), c.124T>G (p.Phe42Val), c.134A>G (p.Glu45Gly), c.135G>C (p.Glu45Gly)	704	1046	977	332	1199	360	1204	308	0.0499919	-0.147136	0.0645562	-0.721003	0.0608886	-0.603483	0.0648393	-0.723243	0.0406214	-0.679942	6.86934e-63	16.7385	Phe851Val, Glu817Asp, Phe827Leu, Arg836Lys, His847Leu, Glu854Gly	6	-0.655344
c.24G>C (p.Glu8Asp), c.54C>A (p.Phe18Leu), c.80G>A (p.Arg27Lys), c.113A>T (p.His38Leu), c.134A>G (p.Glu45Gly), c.135G>C (p.Glu45Gly)	977	1234	1174	322	1427	324	1328	492	0.0442407	-0.309431	0.0639466	-0.935139	0.0623058	-0.882709	0.0539963	-0.353456	0.186382	-0.722479	0.000106045	3.87633	Glu817Asp, Phe827Leu, Arg836Lys, His847Leu, Glu854Gly	5	-0.697882
c.24G>C (p.Glu8Asp), c.54C>A (p.Phe18Leu), c.80G>A (p.Arg27Lys), c.124T>G (p.Phe42Val)	787	1100	1050	343	1382	355	1228	358	0.0479864	-0.208197	0.0632463	-0.760479	0.0603	-0.759438	0.0611213	-0.592766	0.0558879	-0.703908	2.24958e-36	12.595	Arg836Lys, Glu817Asp, Phe827Leu, Phe851Val	4	-0.67931
c.24G>C (p.Glu8Asp), c.54C>A (p.Phe18Leu), c.80G>A (p.Arg27Lys), c.124T>G (p.Phe42Val), c.134A>G (p.Glu45Gly), c.135G>C (p.Glu45Gly)	763	1013	821	244	1218	334	1095	363	0.0491997	-0.259602	0.073785	-0.854561	0.0625303	-0.694054	0.0616139	-0.464332	0.112837	-0.668352	3.15799e-09	5.92317	Phe851Val, Glu817Asp, Phe827Leu, Arg836Lys, Glu854Gly	5	-0.643754
c.24G>C (p.Glu8Asp), c.54C>A (p.Phe18Leu), c.80G>A (p.Arg27Lys), c.134A>G (p.Glu45Gly), c.135G>C (p.Glu45Gly)	734	1188	961	369	1188	230	979	210	0.0482394	-0.0615965	0.0623167	-0.598988	0.0726609	-1.04151	0.0768371	-0.898702	0.131797	-0.843949	1.51949e-10	6.40341	Arg836Lys, Glu817Asp, Phe827Leu, Glu854Gly	4	-0.819352
c.24G>C (p.Glu8Asp), c.56G>A (p.Ser19Lys), c.57C>G (p.Ser19Lys)	1127	1640	1407	1231	1918	1086	1458	762	0.0402575	-0.167856	0.0407365	0.223774	0.0392612	0.0301032	0.0461468	-0.00970644	0.0721239	0.0821587	0.254648	1.13913	Ser828Lys, Glu817Asp	2	0.106756
c.24G>C (p.Glu8Asp), c.56G>A (p.Ser19Lys), c.57C>G (p.Ser19Lys), c.106G>A (p.Asp36Asn)	777	1179	978	840	1487	892	1190	703	0.0475202	-0.126092	0.0484634	0.205332	0.0435033	0.0878597	0.0489271	0.112794	0.035677	0.133434	0.000183988	3.74004	Ser828Lys, Glu817Asp, Asp845Asn	3	0.158031
c.24G>C (p.Glu8Asp), c.56G>A (p.Ser19Lys), c.57C>G (p.Ser19Lys), c.106G>A (p.Asp36Asn), c.113A>T (p.His38Leu)	823	1216	1068	1495	1559	1305	1208	1120	0.0464816	-0.152684	0.0417316	0.693561	0.0388206	0.420906	0.0430389	0.56325	0.0790665	0.55865	1.59961e-12	7.06557	Ser828Lys, Glu817Asp, His847Leu, Asp845Asn	4	0.583247
c.24G>C (p.Glu8Asp), c.56G>A (p.Ser19Lys), c.57C>G (p.Ser19Lys), c.106G>A (p.Asp36Asn), c.113A>T (p.His38Leu), c.124T>G (p.Phe42Val)	810	1087	982	1471	1341	1201	1052	1383	0.0477234	-0.248868	0.0428294	0.761293	0.0409579	0.488468	0.0424893	0.912303	0.124134	0.720465	6.47835e-09	5.80392	Asp845Asn, Phe851Val, Ser828Lys, Glu817Asp, His847Leu	5	0.745063
c.24G>C (p.Glu8Asp), c.56G>A (p.Ser19Lys), c.57C>G (p.Ser19Lys), c.106G>A (p.Asp36Asn), c.113A>T (p.His38Leu), c.124T>G (p.Phe42Val), c.134A>G (p.Glu45Gly), c.135G>C (p.Glu45Gly)	770	1089	879	1134	1311	1158	1112	1093	0.0483724	-0.196419	0.0464265	0.611949	0.041539	0.47464	0.0441111	0.621629	0.0482384	0.567967	5.30475e-32	11.7742	Asp845Asn, Phe851Val, Ser828Lys, Glu817Asp, His847Leu, Glu854Gly	6	0.592564
c.24G>C (p.Glu8Asp), c.56G>A (p.Ser19Lys), c.57C>G (p.Ser19Lys), c.106G>A (p.Asp36Asn), c.113A>T (p.His38Leu), c.134A>G (p.Glu45Gly), c.135G>C (p.Glu45Gly)	741	1130	1026	1346	1225	887	950	868	0.0485526	-0.121114	0.0430559	0.628709	0.0451948	0.27599	0.0483312	0.548634	0.106992	0.484529	5.93583e-06	4.52866	Asp845Asn, Ser828Lys, Glu817Asp, His847Leu, Glu854Gly	5	0.509127
c.24G>C (p.Glu8Asp), c.56G>A (p.Ser19Lys), c.57C>G (p.Ser19Lys), c.106G>A (p.Asp36Asn), c.124T>G (p.Phe42Val)	686	896	856	956	1191	816	1112	752	0.0519258	-0.275962	0.0484766	0.467782	0.0465171	0.220744	0.0485819	0.247891	0.0781407	0.31184	6.58643e-05	3.99075	Ser828Lys, Glu817Asp, Asp845Asn, Phe851Val	4	0.336438
c.24G>C (p.Glu8Asp), c.56G>A (p.Ser19Lys), c.57C>G (p.Ser19Lys), c.106G>A (p.Asp36Asn), c.124T>G (p.Phe42Val), c.134A>G (p.Glu45Gly), c.135G>C (p.Glu45Gly)	677	1027	716	939	1156	881	1139	946	0.050729	-0.126379	0.0509611	0.628325	0.045814	0.327157	0.045459	0.453281	0.0868614	0.468425	6.93738e-08	5.39279	Asp845Asn, Phe851Val, Ser828Lys, Glu817Asp, Glu854Gly	5	0.493023
c.24G>C (p.Glu8Asp), c.56G>A (p.Ser19Lys), c.57C>G (p.Ser19Lys), c.106G>A (p.Asp36Asn), c.134A>G (p.Glu45Gly), c.135G>C (p.Glu45Gly)	717	1145	879	677	1196	658	994	698	0.0488967	-0.0750303	0.0524403	0.0964117	0.0495398	0.00149397	0.0506911	0.28555	0.0837335	0.127675	0.127315	1.52478	Ser828Lys, Glu817Asp, Asp845Asn, Glu854Gly	4	0.152272
c.24G>C (p.Glu8Asp), c.56G>A (p.Ser19Lys), c.57C>G (p.Ser19Lys), c.113A>T (p.His38Leu)	808	1338	1030	862	1571	1105	1046	631	0.0459145	-0.0387296	0.0476108	0.179391	0.0405058	0.246952	0.0516867	0.133746	0.033811	0.192572	1.22978e-08	5.69555	Ser828Lys, Glu817Asp, His847Leu	3	0.217169
c.24G>C (p.Glu8Asp), c.56G>A (p.Ser19Lys), c.57C>G (p.Ser19Lys), c.113A>T (p.His38Leu), c.124T>G (p.Phe42Val)	763	1069	1035	1860	1304	1270	1204	1195	0.0486719	-0.20582	0.040499	0.943317	0.0406631	0.572276	0.0424159	0.631355	0.115219	0.715777	5.22094e-10	6.21232	Ser828Lys, Glu817Asp, His847Leu, Phe851Val	4	0.740375
c.24G>C (p.Glu8Asp), c.56G>A (p.Ser19Lys), c.57C>G (p.Ser19Lys), c.113A>T (p.His38Leu), c.124T>G (p.Phe42Val), c.134A>G (p.Glu45Gly), c.135G>C (p.Glu45Gly)	792	1184	943	1238	1491	1009	1255	949	0.0472255	-0.14097	0.0447691	0.629416	0.0419628	0.208358	0.0445208	0.359501	0.123175	0.398745	0.00120699	3.23722	Phe851Val, Ser828Lys, Glu817Asp, His847Leu, Glu854Gly	5	0.423342
c.24G>C (p.Glu8Asp), c.56G>A (p.Ser19Lys), c.57C>G (p.Ser19Lys), c.113A>T (p.His38Leu), c.134A>G (p.Glu45Gly), c.135G>C (p.Glu45Gly)	903	1424	1187	841	1611	1157	1205	789	0.0439657	-0.0875538	0.0465556	0.0129362	0.0398031	0.267782	0.0472078	0.215605	0.077684	0.166499	0.0320902	2.14329	Ser828Lys, Glu817Asp, His847Leu, Glu854Gly	4	0.191096
c.24G>C (p.Glu8Asp), c.56G>A (p.Ser19Lys), c.57C>G (p.Ser19Lys), c.124T>G (p.Phe42Val)	754	1132	1027	1182	1203	718	1113	850	0.0482966	-0.136726	0.0442252	0.497858	0.0481925	0.0828618	0.0469709	0.369416	0.122597	0.317248	0.00966125	2.58772	Ser828Lys, Glu817Asp, Phe851Val	3	0.341846
c.24G>C (p.Glu8Asp), c.56G>A (p.Ser19Lys), c.57C>G (p.Ser19Lys), c.124T>G (p.Phe42Val), c.134A>G (p.Glu45Gly), c.135G>C (p.Glu45Gly)	762	1039	1051	1231	1410	843	1100	876	0.0489658	-0.232961	0.043589	0.515371	0.0446578	0.0845457	0.0467118	0.411272	0.129915	0.337082	0.00946907	2.59464	Ser828Lys, Glu817Asp, Phe851Val, Glu854Gly	4	0.36168
c.24G>C (p.Glu8Asp), c.56G>A (p.Ser19Lys), c.57C>G (p.Ser19Lys), c.134A>G (p.Glu45Gly), c.135G>C (p.Glu45Gly)	718	1203	1002	620	1354	795	1169	554	0.0484446	-0.0270303	0.052403	-0.122371	0.045773	0.0664685	0.0528291	-0.10741	0.0617795	-0.0520315	0.399668	0.842214	Ser828Lys, Glu817Asp, Glu854Gly	3	-0.0274341
c.24G>C (p.Glu8Asp), c.56G>A (p.Ser19Lys), c.57C>G (p.Ser19Lys), c.64A>C (p.Arg22Gln), c.65G>A (p.Arg22Gln)	1153	1732	1384	1200	2060	1223	1793	1200	0.0396018	-0.136089	0.0411368	0.214755	0.0374495	0.0774523	0.0390253	0.237424	0.0504877	0.175736	0.000499976	3.48077	Ser828Lys, Glu817Asp, Arg831Gln	3	0.200333
c.24G>C (p.Glu8Asp), c.56G>A (p.Ser19Lys), c.57C>G (p.Ser19Lys), c.64A>C (p.Arg22Gln), c.65G>A (p.Arg22Gln), c.106G>A (p.Asp36Asn)	972	1253	1063	1140	1653	854	1296	893	0.0441613	-0.289029	0.0442048	0.427257	0.0432998	-0.0614477	0.0449769	0.266578	0.143905	0.210659	0.143227	1.46388	Ser828Lys, Glu817Asp, Asp845Asn, Arg831Gln	4	0.235257
c.24G>C (p.Glu8Asp), c.56G>A (p.Ser19Lys), c.57C>G (p.Ser19Lys), c.64A>C (p.Arg22Gln), c.65G>A (p.Arg22Gln), c.106G>A (p.Asp36Asn), c.113A>T (p.His38Leu)	862	1424	999	767	1614	700	1251	774	0.0445601	-0.0411128	0.0494004	0.093239	0.0463331	-0.236301	0.0471446	0.158974	0.122495	0.00502654	0.967268	0.0410345	Asp845Asn, Ser828Lys, Glu817Asp, Arg831Gln, His847Leu	5	0.029624
c.24G>C (p.Glu8Asp), c.56G>A (p.Ser19Lys), c.57C>G (p.Ser19Lys), c.64A>C (p.Arg22Gln), c.65G>A (p.Arg22Gln), c.106G>A (p.Asp36Asn), c.113A>T (p.His38Leu), c.124T>G (p.Phe42Val)	948	1367	1087	1247	1625	984	1329	962	0.0437005	-0.176996	0.0431058	0.494616	0.0416024	0.0972485	0.0438582	0.315831	0.115038	0.302338	0.00858468	2.62817	Asp845Asn, Phe851Val, Ser828Lys, Glu817Asp, Arg831Gln, His847Leu	6	0.326935
c.24G>C (p.Glu8Asp), c.56G>A (p.Ser19Lys), c.57C>G (p.Ser19Lys), c.64A>C (p.Arg22Gln), c.65G>A (p.Arg22Gln), c.106G>A (p.Asp36Asn), c.113A>T (p.His38Leu), c.124T>G (p.Phe42Val), c.134A>G (p.Glu45Gly), c.135G>C (p.Glu45Gly)	735	1035	881	718	1160	653	853	684	0.0494926	-0.200765	0.051606	0.152896	0.0499173	0.0244217	0.0525831	0.418198	0.115882	0.198073	0.0874003	1.70927	Asp845Asn, Phe851Val, Ser828Lys, Glu817Asp, Arg831Gln, His847Leu, Glu854Gly	7	0.222671
c.24G>C (p.Glu8Asp), c.56G>A (p.Ser19Lys), c.57C>G (p.Ser19Lys), c.64A>C (p.Arg22Gln), c.65G>A (p.Arg22Gln), c.106G>A (p.Asp36Asn), c.113A>T (p.His38Leu), c.134A>G (p.Glu45Gly), c.135G>C (p.Glu45Gly)	648	1056	997	733	1314	522	854	454	0.0511148	-0.054799	0.050028	0.0499311	0.052673	-0.323901	0.0591854	0.00753625	0.118555	-0.0890585	0.452533	0.751199	Asp845Asn, Ser828Lys, Glu817Asp, Arg831Gln, His847Leu, Glu854Gly	6	-0.0644611
c.24G>C (p.Glu8Asp), c.56G>A (p.Ser19Lys), c.57C>G (p.Ser19Lys), c.64A>C (p.Arg22Gln), c.65G>A (p.Arg22Gln), c.106G>A (p.Asp36Asn), c.124T>G (p.Phe42Val)	835	1281	1064	1209	1470	1098	1150	870	0.045841	-0.115098	0.0436252	0.485058	0.0411119	0.307028	0.0463721	0.359971	0.053264	0.383586	5.9511e-13	7.2016	Asp845Asn, Phe851Val, Ser828Lys, Glu817Asp, Arg831Gln	5	0.408183
c.24G>C (p.Glu8Asp), c.56G>A (p.Ser19Lys), c.57C>G (p.Ser19Lys), c.64A>C (p.Arg22Gln), c.65G>A (p.Arg22Gln), c.106G>A (p.Asp36Asn), c.124T>G (p.Phe42Val), c.134A>G (p.Glu45Gly), c.135G>C (p.Glu45Gly)	833	1094	892	916	1207	853	1087	682	0.0473032	-0.270435	0.0484615	0.383891	0.0458216	0.251724	0.0501713	0.172981	0.0610209	0.269873	9.75037e-06	4.42264	Asp845Asn, Phe851Val, Ser828Lys, Glu817Asp, Arg831Gln, Glu854Gly	6	0.294471
c.24G>C (p.Glu8Asp), c.56G>A (p.Ser19Lys), c.57C>G (p.Ser19Lys), c.64A>C (p.Arg22Gln), c.65G>A (p.Arg22Gln), c.106G>A (p.Asp36Asn), c.134A>G (p.Glu45Gly), c.135G>C (p.Glu45Gly)	839	1214	973	554	1372	852	1195	552	0.0462466	-0.173573	0.0544758	-0.205475	0.0447374	0.122469	0.0527147	-0.133012	0.100259	-0.0700403	0.484804	0.698598	Asp845Asn, Ser828Lys, Glu817Asp, Arg831Gln, Glu854Gly	5	-0.0454429
c.24G>C (p.Glu8Asp), c.56G>A (p.Ser19Lys), c.57C>G (p.Ser19Lys), c.64A>C (p.Arg22Gln), c.65G>A (p.Arg22Gln), c.113A>T (p.His38Leu)	967	1476	1322	836	1758	829	1413	709	0.0428374	-0.12014	0.0457008	-0.100697	0.0432901	-0.152708	0.047427	-0.0504088	0.0295943	-0.103725	0.000456811	3.50488	Ser828Lys, Glu817Asp, His847Leu, Arg831Gln	4	-0.0791271
c.24G>C (p.Glu8Asp), c.56G>A (p.Ser19Lys), c.57C>G (p.Ser19Lys), c.64A>C (p.Arg22Gln), c.65G>A (p.Arg22Gln), c.113A>T (p.His38Leu), c.124T>G (p.Phe42Val)	906	1247	1130	916	1496	848	1265	729	0.0450436	-0.223548	0.0459634	0.147502	0.0441202	0.0312711	0.0478897	0.0879916	0.0343646	0.0879923	0.0104508	2.56055	Phe851Val, Ser828Lys, Glu817Asp, Arg831Gln, His847Leu	5	0.11259
c.24G>C (p.Glu8Asp), c.56G>A (p.Ser19Lys), c.57C>G (p.Ser19Lys), c.64A>C (p.Arg22Gln), c.65G>A (p.Arg22Gln), c.113A>T (p.His38Leu), c.124T>G (p.Phe42Val), c.134A>G (p.Glu45Gly), c.135G>C (p.Glu45Gly)	838	1162	1018	592	1332	834	1079	560	0.0466583	-0.21614	0.052977	-0.18438	0.0452616	0.130706	0.0533188	-0.0165692	0.0914615	-0.021849	0.811193	0.238887	Phe851Val, Ser828Lys, Glu817Asp, Arg831Gln, His847Leu, Glu854Gly	6	0.00274848
c.24G>C (p.Glu8Asp), c.56G>A (p.Ser19Lys), c.57C>G (p.Ser19Lys), c.64A>C (p.Arg22Gln), c.65G>A (p.Arg22Gln), c.113A>T (p.His38Leu), c.134A>G (p.Glu45Gly), c.135G>C (p.Glu45Gly)	785	1219	920	534	1364	466	1064	563	0.0470878	-0.102978	0.0556259	-0.18623	0.0545556	-0.4746	0.0533521	0.00276169	0.138915	-0.219212	0.114559	1.57803	Ser828Lys, Glu817Asp, Arg831Gln, His847Leu, Glu854Gly	5	-0.194615
c.24G>C (p.Glu8Asp), c.56G>A (p.Ser19Lys), c.57C>G (p.Ser19Lys), c.64A>C (p.Arg22Gln), c.65G>A (p.Arg22Gln), c.124T>G (p.Phe42Val)	862	1288	1057	1105	1468	813	1331	965	0.0453838	-0.141455	0.0445776	0.401746	0.0448335	0.00803453	0.0438085	0.31744	0.119616	0.242488	0.0426404	2.02722	Ser828Lys, Glu817Asp, Phe851Val, Arg831Gln	4	0.267085
c.24G>C (p.Glu8Asp), c.56G>A (p.Ser19Lys), c.57C>G (p.Ser19Lys), c.64A>C (p.Arg22Gln), c.65G>A (p.Arg22Gln), c.124T>G (p.Phe42Val), c.134A>G (p.Glu45Gly), c.135G>C (p.Glu45Gly)	798	1131	968	928	1201	626	1001	629	0.0475427	-0.194289	0.0473972	0.315178	0.050282	-0.0524919	0.0521487	0.174527	0.107372	0.146148	0.17347	1.36114	Phe851Val, Ser828Lys, Glu817Asp, Arg831Gln, Glu854Gly	5	0.170745
c.24G>C (p.Glu8Asp), c.56G>A (p.Ser19Lys), c.57C>G (p.Ser19Lys), c.64A>C (p.Arg22Gln), c.65G>A (p.Arg22Gln), c.134A>G (p.Glu45Gly), c.135G>C (p.Glu45Gly)	757	987	816	808	1174	711	1047	663	0.0495678	-0.277701	0.0509761	0.347509	0.0485461	0.097463	0.0509336	0.182222	0.07347	0.208504	0.00454041	2.83795	Ser828Lys, Glu817Asp, Glu854Gly, Arg831Gln	4	0.233102
c.24G>C (p.Glu8Asp), c.56G>A (p.Ser19Lys), c.57C>G (p.Ser19Lys), c.64A>C (p.Arg22Gln), c.65G>A (p.Arg22Gln), c.80G>A (p.Arg27Lys)	892	1355	1188	1347	1840	1572	1436	1242	0.0445237	-0.124955	0.0414786	0.482915	0.0357642	0.441315	0.0404151	0.493771	0.0225002	0.469814	8.06358e-97	20.8804	Ser828Lys, Glu817Asp, Arg836Lys, Arg831Gln	4	0.494412
c.24G>C (p.Glu8Asp), c.56G>A (p.Ser19Lys), c.57C>G (p.Ser19Lys), c.64A>C (p.Arg22Gln), c.65G>A (p.Arg22Gln), c.80G>A (p.Arg27Lys), c.106G>A (p.Asp36Asn)	820	1189	1092	1485	1417	1256	1167	1210	0.0467294	-0.171479	0.0415388	0.664638	0.0400143	0.478121	0.0426034	0.675024	0.0642505	0.605331	4.4502e-21	9.42142	Asp845Asn, Ser828Lys, Glu817Asp, Arg831Gln, Arg836Lys	5	0.629929
c.24G>C (p.Glu8Asp), c.56G>A (p.Ser19Lys), c.57C>G (p.Ser19Lys), c.64A>C (p.Arg22Gln), c.65G>A (p.Arg22Gln), c.80G>A (p.Arg27Lys), c.106G>A (p.Asp36Asn), c.113A>T (p.His38Leu)	1038	1507	1089	1218	1632	1171	1412	1195	0.0418384	-0.170179	0.043307	0.469257	0.0395725	0.266858	0.0409494	0.472058	0.0682841	0.402049	3.91146e-09	5.88789	Asp845Asn, Ser828Lys, Glu817Asp, Arg831Gln, Arg836Lys, His847Leu	6	0.426647
c.24G>C (p.Glu8Asp), c.56G>A (p.Ser19Lys), c.57C>G (p.Ser19Lys), c.64A>C (p.Arg22Gln), c.65G>A (p.Arg22Gln), c.80G>A (p.Arg27Lys), c.106G>A (p.Asp36Asn), c.113A>T (p.His38Leu), c.124T>G (p.Phe42Val)	895	1292	1199	2200	1566	1452	1139	1444	0.0448839	-0.175902	0.0377503	0.964136	0.0377711	0.523128	0.0412587	0.876029	0.134918	0.787617	5.29132e-09	5.83774	Asp845Asn, Phe851Val, Ser828Lys, Glu817Asp, Arg831Gln, Arg836Lys, His847Leu	7	0.812215
c.24G>C (p.Glu8Asp), c.56G>A (p.Ser19Lys), c.57C>G (p.Ser19Lys), c.64A>C (p.Arg22Gln), c.65G>A (p.Arg22Gln), c.80G>A (p.Arg27Lys), c.106G>A (p.Asp36Asn), c.113A>T (p.His38Leu), c.124T>G (p.Phe42Val), c.134A>G (p.Glu45Gly), c.135G>C (p.Glu45Gly)	848	1244	966	1560	1421	1460	1097	920	0.045894	-0.159835	0.0425728	0.836436	0.0385746	0.625752	0.0461513	0.462982	0.107648	0.642212	2.43363e-09	5.96585	Asp845Asn, Phe851Val, Ser828Lys, Glu817Asp, Arg831Gln, Arg836Lys, His847Leu, Glu854Gly	8	0.666809
c.24G>C (p.Glu8Asp), c.56G>A (p.Ser19Lys), c.57C>G (p.Ser19Lys), c.64A>C (p.Arg22Gln), c.65G>A (p.Arg22Gln), c.80G>A (p.Arg27Lys), c.106G>A (p.Asp36Asn), c.113A>T (p.His38Leu), c.134A>G (p.Glu45Gly), c.135G>C (p.Glu45Gly)	747	1004	870	1039	1348	1231	974	877	0.0495731	-0.247343	0.0474102	0.534783	0.040662	0.507925	0.0479394	0.534007	0.0259514	0.523616	1.56663e-90	20.1768	Asp845Asn, Ser828Lys, Glu817Asp, Arg831Gln, Arg836Lys, His847Leu, Glu854Gly	7	0.548213
c.24G>C (p.Glu8Asp), c.56G>A (p.Ser19Lys), c.57C>G (p.Ser19Lys), c.64A>C (p.Arg22Gln), c.65G>A (p.Arg22Gln), c.80G>A (p.Arg27Lys), c.106G>A (p.Asp36Asn), c.124T>G (p.Phe42Val)	814	1246	954	1590	1589	1674	1261	1466	0.046413	-0.117333	0.0425836	0.867972	0.0364162	0.65078	0.0400877	0.789432	0.0637818	0.767924	2.19316e-33	12.0399	Asp845Asn, Phe851Val, Ser828Lys, Glu817Asp, Arg831Gln, Arg836Lys	6	0.792521
c.24G>C (p.Glu8Asp), c.56G>A (p.Ser19Lys), c.57C>G (p.Ser19Lys), c.64A>C (p.Arg22Gln), c.65G>A (p.Arg22Gln), c.80G>A (p.Arg27Lys), c.106G>A (p.Asp36Asn), c.124T>G (p.Phe42Val), c.134A>G (p.Glu45Gly), c.135G>C (p.Glu45Gly)	728	1081	849	1366	1248	1146	947	963	0.0492088	-0.147737	0.0452319	0.832716	0.042107	0.513456	0.0471774	0.6556	0.0926849	0.666737	6.31098e-13	7.19359	Asp845Asn, Phe851Val, Ser828Lys, Glu817Asp, Arg831Gln, Arg836Lys, Glu854Gly	7	0.691334
c.24G>C (p.Glu8Asp), c.56G>A (p.Ser19Lys), c.57C>G (p.Ser19Lys), c.64A>C (p.Arg22Gln), c.65G>A (p.Arg22Gln), c.80G>A (p.Arg27Lys), c.106G>A (p.Asp36Asn), c.134A>G (p.Glu45Gly), c.135G>C (p.Glu45Gly)	730	1078	853	1215	1200	822	1040	1177	0.0491967	-0.153257	0.0461662	0.710921	0.0463531	0.22054	0.0440766	0.762547	0.172656	0.564831	0.00107008	3.27142	Asp845Asn, Ser828Lys, Glu817Asp, Arg831Gln, Arg836Lys, Glu854Gly	6	0.589428
c.24G>C (p.Glu8Asp), c.56G>A (p.Ser19Lys), c.57C>G (p.Ser19Lys), c.64A>C (p.Arg22Gln), c.65G>A (p.Arg22Gln), c.80G>A (p.Arg27Lys), c.113A>T (p.His38Leu)	962	1433	959	850	1601	876	1160	681	0.0431362	-0.144514	0.0485279	0.236768	0.0431872	-0.00407391	0.0496132	0.106545	0.0700879	0.111777	0.110756	1.59481	Ser828Lys, Glu817Asp, Arg831Gln, Arg836Lys, His847Leu	5	0.136374
c.24G>C (p.Glu8Asp), c.56G>A (p.Ser19Lys), c.57C>G (p.Ser19Lys), c.64A>C (p.Arg22Gln), c.65G>A (p.Arg22Gln), c.80G>A (p.Arg27Lys), c.113A>T (p.His38Leu), c.124T>G (p.Phe42Val)	887	1355	1121	1264	1705	1306	1301	1143	0.0445945	-0.119337	0.0426551	0.477365	0.0380994	0.332179	0.0421339	0.509431	0.0552001	0.438312	2.01508e-15	7.94041	Phe851Val, Ser828Lys, Glu817Asp, Arg831Gln, Arg836Lys, His847Leu	6	0.462909
c.24G>C (p.Glu8Asp), c.56G>A (p.Ser19Lys), c.57C>G (p.Ser19Lys), c.64A>C (p.Arg22Gln), c.65G>A (p.Arg22Gln), c.80G>A (p.Arg27Lys), c.113A>T (p.His38Leu), c.124T>G (p.Phe42Val), c.134A>G (p.Glu45Gly), c.135G>C (p.Glu45Gly)	781	1087	974	1258	1395	967	975	864	0.0482007	-0.212432	0.0442462	0.613107	0.0430116	0.232393	0.0481069	0.518056	0.114784	0.454125	7.61099e-05	3.95633	Phe851Val, Ser828Lys, Glu817Asp, Arg831Gln, Arg836Lys, His847Leu, Glu854Gly	7	0.478723
c.24G>C (p.Glu8Asp), c.56G>A (p.Ser19Lys), c.57C>G (p.Ser19Lys), c.64A>C (p.Arg22Gln), c.65G>A (p.Arg22Gln), c.80G>A (p.Arg27Lys), c.113A>T (p.His38Leu), c.134A>G (p.Glu45Gly), c.135G>C (p.Glu45Gly)	599	949	700	678	1009	583	951	532	0.0533425	-0.0830143	0.0551213	0.325446	0.0529547	0.0505194	0.0553292	0.0583981	0.0902414	0.144512	0.109289	1.6014	Ser828Lys, Glu817Asp, Arg831Gln, Arg836Lys, His847Leu, Glu854Gly	6	0.16911
c.24G>C (p.Glu8Asp), c.56G>A (p.Ser19Lys), c.57C>G (p.Ser19Lys), c.64A>C (p.Arg22Gln), c.65G>A (p.Arg22Gln), c.80G>A (p.Arg27Lys), c.124T>G (p.Phe42Val)	701	993	922	1174	1119	989	1001	1195	0.0505592	-0.194841	0.0455236	0.598866	0.0447626	0.475248	0.0443553	0.81592	0.0996719	0.630111	2.58443e-10	6.32185	Phe851Val, Ser828Lys, Glu817Asp, Arg831Gln, Arg836Lys	5	0.654708
c.24G>C (p.Glu8Asp), c.56G>A (p.Ser19Lys), c.57C>G (p.Ser19Lys), c.64A>C (p.Arg22Gln), c.65G>A (p.Arg22Gln), c.80G>A (p.Arg27Lys), c.124T>G (p.Phe42Val), c.134A>G (p.Glu45Gly), c.135G>C (p.Glu45Gly)	628	869	860	918	1084	686	852	697	0.053529	-0.218272	0.0488652	0.422584	0.0497852	0.141417	0.0523367	0.438184	0.0964921	0.333836	0.000540722	3.45973	Phe851Val, Ser828Lys, Glu817Asp, Arg831Gln, Arg836Lys, Glu854Gly	6	0.358434
c.24G>C (p.Glu8Asp), c.56G>A (p.Ser19Lys), c.57C>G (p.Ser19Lys), c.64A>C (p.Arg22Gln), c.65G>A (p.Arg22Gln), c.80G>A (p.Arg27Lys), c.134A>G (p.Glu45Gly), c.135G>C (p.Glu45Gly)	698	1121	807	924	1218	718	1069	843	0.049472	-0.0693667	0.0495683	0.492666	0.0480863	0.0704752	0.0474655	0.401468	0.128234	0.321401	0.0121978	2.50637	Ser828Lys, Glu817Asp, Arg831Gln, Arg836Lys, Glu854Gly	5	0.345999
c.24G>C (p.Glu8Asp), c.56G>A (p.Ser19Lys), c.57C>G (p.Ser19Lys), c.80G>A (p.Arg27Lys)	953	1497	1374	1244	1870	1424	1519	1281	0.0429037	-0.0914409	0.0408416	0.258	0.0365573	0.3263	0.0396341	0.468505	0.0615881	0.351024	1.20133e-08	5.69954	Ser828Lys, Glu817Asp, Arg836Lys	3	0.375621
c.24G>C (p.Glu8Asp), c.56G>A (p.Ser19Lys), c.57C>G (p.Ser19Lys), c.80G>A (p.Arg27Lys), c.106G>A (p.Asp36Asn)	861	1482	1229	2103	1583	1979	1448	1793	0.044266	-4.37585e-05	0.0377585	0.894351	0.035164	0.821892	0.0371531	0.852495	0.0211548	0.854558	0	40.3955	Ser828Lys, Glu817Asp, Asp845Asn, Arg836Lys	4	0.879155
c.24G>C (p.Glu8Asp), c.56G>A (p.Ser19Lys), c.57C>G (p.Ser19Lys), c.80G>A (p.Arg27Lys), c.106G>A (p.Asp36Asn), c.113A>T (p.His38Leu)	973	1456	1132	3166	1522	2436	1356	2499	0.0428716	-0.13996	0.0365482	1.38555	0.0341622	1.06889	0.0356327	1.25004	0.0917788	1.23447	3.05736e-41	13.4505	Asp845Asn, Ser828Lys, Glu817Asp, Arg836Lys, His847Leu	5	1.25907
c.24G>C (p.Glu8Asp), c.56G>A (p.Ser19Lys), c.57C>G (p.Ser19Lys), c.80G>A (p.Arg27Lys), c.106G>A (p.Asp36Asn), c.113A>T (p.His38Leu), c.124T>G (p.Phe42Val)	845	1228	1021	3494	1403	3059	1154	2243	0.0460533	-0.169233	0.0374444	1.58727	0.0337516	1.37797	0.0380043	1.30322	0.0847118	1.42272	2.66527e-63	16.7948	Asp845Asn, Phe851Val, Ser828Lys, Glu817Asp, Arg836Lys, His847Leu	6	1.44731
c.24G>C (p.Glu8Asp), c.56G>A (p.Ser19Lys), c.57C>G (p.Ser19Lys), c.80G>A (p.Arg27Lys), c.106G>A (p.Asp36Asn), c.113A>T (p.His38Leu), c.124T>G (p.Phe42Val), c.134A>G (p.Glu45Gly), c.135G>C (p.Glu45Gly)	819	1167	1059	3388	1464	3225	1171	2588	0.0469144	-0.188928	0.0370934	1.51995	0.0330556	1.38826	0.0370452	1.43165	0.038843	1.44537	4.59413e-303	37.2106	Asp845Asn, Phe851Val, Ser828Lys, Glu817Asp, Arg836Lys, His847Leu, Glu854Gly	7	1.46997
c.24G>C (p.Glu8Asp), c.56G>A (p.Ser19Lys), c.57C>G (p.Ser19Lys), c.80G>A (p.Arg27Lys), c.106G>A (p.Asp36Asn), c.113A>T (p.His38Leu), c.134A>G (p.Glu45Gly), c.135G>C (p.Glu45Gly)	818	1216	930	2722	1369	2051	979	1907	0.0465613	-0.146594	0.0397362	1.43094	0.0362968	1.00281	0.0409584	1.30536	0.127328	1.24589	1.30707e-22	9.78491	Asp845Asn, Ser828Lys, Glu817Asp, Arg836Lys, His847Leu, Glu854Gly	6	1.27049
c.24G>C (p.Glu8Asp), c.56G>A (p.Ser19Lys), c.57C>G (p.Ser19Lys), c.80G>A (p.Arg27Lys), c.106G>A (p.Asp36Asn), c.124T>G (p.Phe42Val)	764	1064	915	2295	1350	2038	1062	1827	0.0486994	-0.211815	0.0408032	1.27659	0.0364807	1.01042	0.040259	1.18118	0.0781499	1.1552	1.91972e-49	14.7818	Asp845Asn, Phe851Val, Ser828Lys, Glu817Asp, Arg836Lys	5	1.17979
c.24G>C (p.Glu8Asp), c.56G>A (p.Ser19Lys), c.57C>G (p.Ser19Lys), c.80G>A (p.Arg27Lys), c.106G>A (p.Asp36Asn), c.124T>G (p.Phe42Val), c.134A>G (p.Glu45Gly), c.135G>C (p.Glu45Gly)	655	935	879	2130	1138	1688	1011	1791	0.0521409	-0.187171	0.0417534	1.24211	0.0396284	0.992814	0.0409785	1.21047	0.0785358	1.14805	2.14961e-48	14.6182	Asp845Asn, Phe851Val, Ser828Lys, Glu817Asp, Arg836Lys, Glu854Gly	6	1.17265
c.24G>C (p.Glu8Asp), c.56G>A (p.Ser19Lys), c.57C>G (p.Ser19Lys), c.80G>A (p.Arg27Lys), c.106G>A (p.Asp36Asn), c.134A>G (p.Glu45Gly), c.135G>C (p.Glu45Gly)	761	1096	963	2443	1543	1779	989	1505	0.0484703	-0.178265	0.0398007	1.28797	0.0361891	0.740965	0.0425119	1.05854	0.158866	1.02878	9.43352e-11	6.47576	Asp845Asn, Ser828Lys, Glu817Asp, Arg836Lys, Glu854Gly	5	1.05338
c.24G>C (p.Glu8Asp), c.56G>A (p.Ser19Lys), c.57C>G (p.Ser19Lys), c.80G>A (p.Arg27Lys), c.113A>T (p.His38Leu)	899	1291	1136	1652	1531	1728	1271	1235	0.0448352	-0.181133	0.0402741	0.731692	0.0364871	0.719692	0.0415726	0.610133	0.0377858	0.688539	3.44271e-74	18.2222	Ser828Lys, Glu817Asp, His847Leu, Arg836Lys	4	0.713136
c.24G>C (p.Glu8Asp), c.56G>A (p.Ser19Lys), c.57C>G (p.Ser19Lys), c.80G>A (p.Arg27Lys), c.113A>T (p.His38Leu), c.124T>G (p.Phe42Val)	818	1223	1004	2306	1282	1891	1196	1682	0.0465108	-0.140856	0.0395732	1.1886	0.0375263	0.987244	0.039529	0.979735	0.0682582	1.05161	1.48402e-53	15.4063	Phe851Val, Ser828Lys, Glu817Asp, Arg836Lys, His847Leu	5	1.07621
c.24G>C (p.Glu8Asp), c.56G>A (p.Ser19Lys), c.57C>G (p.Ser19Lys), c.80G>A (p.Arg27Lys), c.113A>T (p.His38Leu), c.124T>G (p.Phe42Val), c.134A>G (p.Glu45Gly), c.135G>C (p.Glu45Gly)	697	1066	814	1548	1214	1505	884	1458	0.0499551	-0.118219	0.0448386	0.999823	0.0398426	0.813478	0.0441434	1.139	0.0946372	0.983318	2.74208e-25	10.3904	Phe851Val, Ser828Lys, Glu817Asp, Arg836Lys, His847Leu, Glu854Gly	6	1.00792
c.24G>C (p.Glu8Asp), c.56G>A (p.Ser19Lys), c.57C>G (p.Ser19Lys), c.80G>A (p.Arg27Lys), c.113A>T (p.His38Leu), c.134A>G (p.Glu45Gly), c.135G>C (p.Glu45Gly)	850	1122	1172	1730	1601	1538	1211	1119	0.0468062	-0.265365	0.0395943	0.746628	0.0370704	0.558553	0.0430244	0.559878	0.0625607	0.62182	2.80335e-23	9.93946	Ser828Lys, Glu817Asp, Arg836Lys, His847Leu, Glu854Gly	5	0.646417
c.24G>C (p.Glu8Asp), c.56G>A (p.Ser19Lys), c.57C>G (p.Ser19Lys), c.80G>A (p.Arg27Lys), c.124T>G (p.Phe42Val)	752	1056	861	1730	1214	1548	906	1264	0.0489857	-0.203538	0.0433082	1.05485	0.0396105	0.84164	0.0450154	0.971696	0.0626718	0.954986	1.98133e-52	15.2379	Ser828Lys, Glu817Asp, Phe851Val, Arg836Lys	4	0.979583
c.24G>C (p.Glu8Asp), c.56G>A (p.Ser19Lys), c.57C>G (p.Ser19Lys), c.80G>A (p.Arg27Lys), c.124T>G (p.Phe42Val), c.134A>G (p.Glu45Gly), c.135G>C (p.Glu45Gly)	732	1014	899	1613	1255	1543	987	1107	0.0497501	-0.217166	0.0432257	0.941678	0.0392962	0.805204	0.0452549	0.753539	0.05554	0.833637	6.34582e-51	15.0097	Phe851Val, Ser828Lys, Glu817Asp, Arg836Lys, Glu854Gly	5	0.858234
c.24G>C (p.Glu8Asp), c.56G>A (p.Ser19Lys), c.57C>G (p.Ser19Lys), c.80G>A (p.Arg27Lys), c.134A>G (p.Glu45Gly), c.135G>C (p.Glu45Gly)	727	1066	963	1186	1338	1083	1155	1083	0.0493598	-0.16033	0.0449184	0.565546	0.0420697	0.387332	0.0438267	0.574518	0.0613244	0.508424	1.12559e-16	8.29073	Ser828Lys, Glu817Asp, Arg836Lys, Glu854Gly	4	0.533022
c.24G>C (p.Glu8Asp), c.64A>C (p.Arg22Gln), c.65G>A (p.Arg22Gln)	929	1409	1138	771	1801	852	1411	900	0.0436978	-0.12651	0.048078	-0.0317745	0.0427543	-0.149516	0.0441744	0.189397	0.0997413	0.00262784	0.978981	0.0263465	Glu817Asp, Arg831Gln	2	0.0272253
c.24G>C (p.Glu8Asp), c.64A>C (p.Arg22Gln), c.65G>A (p.Arg22Gln), c.106G>A (p.Asp36Asn)	773	1168	1002	617	1430	733	1213	587	0.0476739	-0.130303	0.0524777	-0.127217	0.0464995	-0.0692664	0.0515617	-0.0865329	0.0288465	-0.0921811	0.00139552	3.19558	Glu817Asp, Asp845Asn, Arg831Gln	3	-0.0675837
c.24G>C (p.Glu8Asp), c.64A>C (p.Arg22Gln), c.65G>A (p.Arg22Gln), c.106G>A (p.Asp36Asn), c.113A>T (p.His38Leu)	756	1043	961	633	1404	746	1198	756	0.0490344	-0.221221	0.0524932	-0.0598789	0.0463832	-0.0333557	0.0478401	0.178731	0.0755874	0.0291211	0.700042	0.385264	Glu817Asp, His847Leu, Asp845Asn, Arg831Gln	4	0.0537186
c.24G>C (p.Glu8Asp), c.64A>C (p.Arg22Gln), c.65G>A (p.Arg22Gln), c.106G>A (p.Asp36Asn), c.113A>T (p.His38Leu), c.124T>G (p.Phe42Val)	826	1175	779	640	1401	738	1045	533	0.0467418	-0.190605	0.0545996	0.160952	0.0465557	-0.0419919	0.0544363	-0.0339366	0.065718	0.0268128	0.683276	0.407997	Asp845Asn, Phe851Val, Glu817Asp, Arg831Gln, His847Leu	5	0.0514102
c.24G>C (p.Glu8Asp), c.64A>C (p.Arg22Gln), c.65G>A (p.Arg22Gln), c.106G>A (p.Asp36Asn), c.113A>T (p.His38Leu), c.124T>G (p.Phe42Val), c.134A>G (p.Glu45Gly), c.135G>C (p.Glu45Gly)	726	1024	774	536	1298	502	1036	518	0.0497667	-0.199132	0.0573764	-0.0097954	0.0534789	-0.350684	0.0550077	-0.0538101	0.107294	-0.138767	0.195897	1.29333	Asp845Asn, Phe851Val, Glu817Asp, Arg831Gln, His847Leu, Glu854Gly	6	-0.114169
c.24G>C (p.Glu8Asp), c.64A>C (p.Arg22Gln), c.65G>A (p.Arg22Gln), c.106G>A (p.Asp36Asn), c.113A>T (p.His38Leu), c.134A>G (p.Glu45Gly), c.135G>C (p.Glu45Gly)	739	956	907	513	1276	689	950	449	0.0502187	-0.285547	0.0564474	-0.212088	0.0483067	-0.0172252	0.0583883	-0.109997	0.0574088	-0.110252	0.0547989	1.92047	Asp845Asn, Glu817Asp, Arg831Gln, His847Leu, Glu854Gly	5	-0.0856543
c.24G>C (p.Glu8Asp), c.64A>C (p.Arg22Gln), c.65G>A (p.Arg22Gln), c.106G>A (p.Asp36Asn), c.124T>G (p.Phe42Val)	796	1143	940	845	1239	828	1164	626	0.0474782	-0.181232	0.0488156	0.250872	0.0459739	0.195839	0.0508657	0.0189565	0.0692985	0.156113	0.0242743	2.25276	Glu817Asp, Asp845Asn, Phe851Val, Arg831Gln	4	0.18071
c.24G>C (p.Glu8Asp), c.64A>C (p.Arg22Gln), c.65G>A (p.Arg22Gln), c.106G>A (p.Asp36Asn), c.124T>G (p.Phe42Val), c.134A>G (p.Glu45Gly), c.135G>C (p.Glu45Gly)	566	871	673	514	1066	392	697	495	0.0551076	-0.112115	0.0597108	0.0880633	0.0598768	-0.400916	0.0598688	0.29692	0.206777	-0.00530533	0.979531	0.0256572	Asp845Asn, Phe851Val, Glu817Asp, Arg831Gln, Glu854Gly	5	0.0192921
c.24G>C (p.Glu8Asp), c.64A>C (p.Arg22Gln), c.65G>A (p.Arg22Gln), c.106G>A (p.Asp36Asn), c.134A>G (p.Glu45Gly), c.135G>C (p.Glu45Gly)	731	1103	940	774	1187	515	1032	486	0.0489636	-0.131709	0.0499138	0.163162	0.0536823	-0.235783	0.0561822	-0.113647	0.118545	-0.0612778	0.605215	0.516915	Glu817Asp, Asp845Asn, Glu854Gly, Arg831Gln	4	-0.0366803
c.24G>C (p.Glu8Asp), c.64A>C (p.Arg22Gln), c.65G>A (p.Arg22Gln), c.113A>T (p.His38Leu)	764	1102	974	622	1280	499	1203	491	0.0483658	-0.17674	0.0526266	-0.0908252	0.0536914	-0.342713	0.0547532	-0.256672	0.074211	-0.229689	0.00196764	3.09507	Glu817Asp, His847Leu, Arg831Gln	3	-0.205091
c.24G>C (p.Glu8Asp), c.64A>C (p.Arg22Gln), c.65G>A (p.Arg22Gln), c.113A>T (p.His38Leu), c.124T>G (p.Phe42Val)	783	1228	860	655	1200	383	939	447	0.0470585	-0.0930757	0.0531473	0.0852404	0.059501	-0.542468	0.0585786	-0.102816	0.185963	-0.186026	0.317148	1.00034	Glu817Asp, His847Leu, Phe851Val, Arg831Gln	4	-0.161429
c.24G>C (p.Glu8Asp), c.64A>C (p.Arg22Gln), c.65G>A (p.Arg22Gln), c.113A>T (p.His38Leu), c.124T>G (p.Phe42Val), c.134A>G (p.Glu45Gly), c.135G>C (p.Glu45Gly)	556	726	639	354	764	263	828	273	0.0574246	-0.276283	0.0672426	-0.232623	0.0721313	-0.466483	0.0706804	-0.46946	0.0792571	-0.387909	9.86463e-07	4.89432	Phe851Val, Glu817Asp, Arg831Gln, His847Leu, Glu854Gly	5	-0.363312
c.24G>C (p.Glu8Asp), c.64A>C (p.Arg22Gln), c.65G>A (p.Arg22Gln), c.113A>T (p.His38Leu), c.134A>G (p.Glu45Gly), c.135G>C (p.Glu45Gly)	851	1249	1097	585	1559	523	1296	602	0.0458137	-0.159355	0.0524983	-0.270968	0.0514905	-0.492898	0.0506308	-0.127481	0.106425	-0.296996	0.00525997	2.79067	Glu817Asp, His847Leu, Glu854Gly, Arg831Gln	4	-0.272399
c.24G>C (p.Glu8Asp), c.64A>C (p.Arg22Gln), c.65G>A (p.Arg22Gln), c.124T>G (p.Phe42Val)	740	1244	935	870	1305	832	1145	665	0.04773	-0.0236903	0.048525	0.285342	0.0454644	0.148777	0.0500802	0.095797	0.0559463	0.176777	0.001579	3.15976	Glu817Asp, Phe851Val, Arg831Gln	3	0.201374
c.24G>C (p.Glu8Asp), c.64A>C (p.Arg22Gln), c.65G>A (p.Arg22Gln), c.124T>G (p.Phe42Val), c.134A>G (p.Glu45Gly), c.135G>C (p.Glu45Gly)	743	947	796	395	1120	440	952	355	0.0502452	-0.300396	0.0626171	-0.342721	0.0571176	-0.334934	0.0632078	-0.34671	0.0350961	-0.341011	2.56464e-22	9.71649	Glu817Asp, Phe851Val, Glu854Gly, Arg831Gln	4	-0.316413
c.24G>C (p.Glu8Asp), c.64A>C (p.Arg22Gln), c.65G>A (p.Arg22Gln), c.134A>G (p.Glu45Gly), c.135G>C (p.Glu45Gly)	749	997	894	606	1271	488	1082	523	0.0496075	-0.257008	0.0538861	-0.0312045	0.0541606	-0.357928	0.0544649	-0.0876366	0.100848	-0.158907	0.115093	1.57571	Glu817Asp, Glu854Gly, Arg831Gln	3	-0.13431
c.24G>C (p.Glu8Asp), c.64A>C (p.Arg22Gln), c.65G>A (p.Arg22Gln), c.80G>A (p.Arg27Lys)	1030	1602	1212	1448	1835	1460	1433	923	0.0414561	-0.101333	0.0406457	0.5352	0.0364599	0.370147	0.0437361	0.199151	0.0964826	0.368694	0.00013272	3.82136	Arg836Lys, Glu817Asp, Arg831Gln	3	0.393292
c.24G>C (p.Glu8Asp), c.64A>C (p.Arg22Gln), c.65G>A (p.Arg22Gln), c.80G>A (p.Arg27Lys), c.106G>A (p.Asp36Asn)	913	1336	1030	1409	1429	933	1170	1046	0.0443519	-0.162328	0.0426244	0.670547	0.0432504	0.172546	0.0440718	0.526875	0.148035	0.456689	0.00203549	3.08501	Arg836Lys, Glu817Asp, Asp845Asn, Arg831Gln	4	0.481286
c.24G>C (p.Glu8Asp), c.64A>C (p.Arg22Gln), c.65G>A (p.Arg22Gln), c.80G>A (p.Arg27Lys), c.106G>A (p.Asp36Asn), c.113A>T (p.His38Leu)	963	1329	1126	1307	1502	883	1341	1012	0.0437518	-0.220868	0.0423023	0.506357	0.0435573	0.067691	0.0431915	0.357489	0.128781	0.310664	0.0158504	2.41234	Asp845Asn, Glu817Asp, Arg831Gln, Arg836Lys, His847Leu	5	0.335261
c.24G>C (p.Glu8Asp), c.64A>C (p.Arg22Gln), c.65G>A (p.Arg22Gln), c.80G>A (p.Arg27Lys), c.106G>A (p.Asp36Asn), c.113A>T (p.His38Leu), c.124T>G (p.Phe42Val)	740	1083	892	1223	1260	1550	986	885	0.0489648	-0.162228	0.0455493	0.6728	0.0392187	0.805754	0.0477012	0.530844	0.0795737	0.671579	3.18139e-17	8.43971	Asp845Asn, Phe851Val, Glu817Asp, Arg831Gln, Arg836Lys, His847Leu	6	0.696176
c.24G>C (p.Glu8Asp), c.64A>C (p.Arg22Gln), c.65G>A (p.Arg22Gln), c.80G>A (p.Arg27Lys), c.106G>A (p.Asp36Asn), c.113A>T (p.His38Leu), c.124T>G (p.Phe42Val), c.134A>G (p.Glu45Gly), c.135G>C (p.Glu45Gly)	905	1272	991	1103	1379	771	1143	653	0.044882	-0.202602	0.0452962	0.464379	0.0460532	0.0175456	0.0503701	0.0793484	0.140071	0.187453	0.180809	1.33827	Asp845Asn, Phe851Val, Glu817Asp, Arg831Gln, Arg836Lys, His847Leu, Glu854Gly	7	0.212051
c.24G>C (p.Glu8Asp), c.64A>C (p.Arg22Gln), c.65G>A (p.Arg22Gln), c.80G>A (p.Arg27Lys), c.106G>A (p.Asp36Asn), c.113A>T (p.His38Leu), c.134A>G (p.Glu45Gly), c.135G>C (p.Glu45Gly)	791	1119	926	1045	1193	574	996	573	0.0477583	-0.196146	0.046613	0.478192	0.0517526	-0.13246	0.053662	0.0863636	0.178975	0.14466	0.418937	0.808266	Asp845Asn, Glu817Asp, Arg831Gln, Arg836Lys, His847Leu, Glu854Gly	6	0.169257
c.24G>C (p.Glu8Asp), c.64A>C (p.Arg22Gln), c.65G>A (p.Arg22Gln), c.80G>A (p.Arg27Lys), c.106G>A (p.Asp36Asn), c.124T>G (p.Phe42Val)	811	1218	906	1224	1316	991	1186	1129	0.0466599	-0.136362	0.0453516	0.658053	0.0432201	0.315172	0.0431344	0.589622	0.10479	0.520693	6.73302e-07	4.96891	Asp845Asn, Phe851Val, Glu817Asp, Arg831Gln, Arg836Lys	5	0.54529
c.24G>C (p.Glu8Asp), c.64A>C (p.Arg22Gln), c.65G>A (p.Arg22Gln), c.80G>A (p.Arg27Lys), c.106G>A (p.Asp36Asn), c.124T>G (p.Phe42Val), c.134A>G (p.Glu45Gly), c.135G>C (p.Glu45Gly)	765	1021	910	1254	1227	928	995	749	0.0490863	-0.254356	0.0450821	0.677854	0.0446261	0.319521	0.0497108	0.355016	0.114252	0.451107	7.86888e-05	3.94836	Asp845Asn, Phe851Val, Glu817Asp, Arg831Gln, Arg836Lys, Glu854Gly	6	0.475705
c.24G>C (p.Glu8Asp), c.64A>C (p.Arg22Gln), c.65G>A (p.Arg22Gln), c.80G>A (p.Arg27Lys), c.106G>A (p.Asp36Asn), c.134A>G (p.Glu45Gly), c.135G>C (p.Glu45Gly)	941	1261	1017	881	1396	921	1291	967	0.0444862	-0.250271	0.0474784	0.213877	0.0436014	0.182964	0.0440489	0.350011	0.0518061	0.249289	1.49464e-06	4.81195	Asp845Asn, Glu817Asp, Arg831Gln, Arg836Lys, Glu854Gly	5	0.273886
c.24G>C (p.Glu8Asp), c.64A>C (p.Arg22Gln), c.65G>A (p.Arg22Gln), c.80G>A (p.Arg27Lys), c.113A>T (p.His38Leu)	838	1200	1008	897	1399	774	1290	569	0.0463656	-0.183975	0.0473576	0.240749	0.0458859	0.0070327	0.0516066	-0.179171	0.121206	0.0234929	0.846312	0.193826	Arg836Lys, Glu817Asp, His847Leu, Arg831Gln	4	0.0480903
c.24G>C (p.Glu8Asp), c.64A>C (p.Arg22Gln), c.65G>A (p.Arg22Gln), c.80G>A (p.Arg27Lys), c.113A>T (p.His38Leu), c.124T>G (p.Phe42Val)	842	1155	886	890	1264	621	999	785	0.0466535	-0.226939	0.0488668	0.361858	0.0499966	-0.111611	0.0490509	0.39792	0.164093	0.216193	0.187671	1.3175	Phe851Val, Glu817Asp, Arg831Gln, Arg836Lys, His847Leu	5	0.240791
c.24G>C (p.Glu8Asp), c.64A>C (p.Arg22Gln), c.65G>A (p.Arg22Gln), c.80G>A (p.Arg27Lys), c.113A>T (p.His38Leu), c.124T>G (p.Phe42Val), c.134A>G (p.Glu45Gly), c.135G>C (p.Glu45Gly)	682	903	753	652	975	426	744	440	0.0519248	-0.26234	0.0547419	0.213438	0.0589033	-0.228652	0.0612025	0.114052	0.134059	0.0333396	0.803599	0.248693	Phe851Val, Glu817Asp, Arg831Gln, Arg836Lys, His847Leu, Glu854Gly	6	0.057937
c.24G>C (p.Glu8Asp), c.64A>C (p.Arg22Gln), c.65G>A (p.Arg22Gln), c.80G>A (p.Arg27Lys), c.113A>T (p.His38Leu), c.134A>G (p.Glu45Gly), c.135G>C (p.Glu45Gly)	923	1224	988	683	1476	869	1100	701	0.0449853	-0.260737	0.0511044	-0.0116063	0.0438997	0.069174	0.049665	0.188556	0.0569966	0.0822421	0.149041	1.44293	Glu817Asp, Arg831Gln, Arg836Lys, His847Leu, Glu854Gly	5	0.10684
c.24G>C (p.Glu8Asp), c.64A>C (p.Arg22Gln), c.65G>A (p.Arg22Gln), c.80G>A (p.Arg27Lys), c.124T>G (p.Phe42Val)	667	1050	838	1124	1347	951	1026	988	0.0507369	-0.0893717	0.0471047	0.650835	0.0435075	0.250719	0.0460243	0.601133	0.126127	0.500396	7.26637e-05	3.96739	Arg836Lys, Glu817Asp, Phe851Val, Arg831Gln	4	0.524993
c.24G>C (p.Glu8Asp), c.64A>C (p.Arg22Gln), c.65G>A (p.Arg22Gln), c.80G>A (p.Arg27Lys), c.124T>G (p.Phe42Val), c.134A>G (p.Glu45Gly), c.135G>C (p.Glu45Gly)	810	1113	1029	904	1480	708	1053	616	0.0474979	-0.225242	0.047052	0.227909	0.0467621	-0.1383	0.0519971	0.10304	0.107972	0.0639833	0.553456	0.592589	Phe851Val, Glu817Asp, Arg831Gln, Arg836Lys, Glu854Gly	5	0.0885807
c.24G>C (p.Glu8Asp), c.64A>C (p.Arg22Gln), c.65G>A (p.Arg22Gln), c.80G>A (p.Arg27Lys), c.134A>G (p.Glu45Gly), c.135G>C (p.Glu45Gly)	732	1135	921	737	1331	757	1087	885	0.048683	-0.104489	0.0507748	0.134619	0.0465938	0.0346475	0.046704	0.433371	0.120084	0.201068	0.0940534	1.67439	Arg836Lys, Glu817Asp, Glu854Gly, Arg831Gln	4	0.225665
c.24G>C (p.Glu8Asp), c.80G>A (p.Arg27Lys)	999	1361	1193	1008	1746	851	1223	768	0.043118	-0.233767	0.0443442	0.18893	0.0429743	-0.119684	0.0474445	0.173825	0.100758	0.0804712	0.42449	0.798656	Arg836Lys, Glu817Asp	2	0.105069
c.24G>C (p.Glu8Asp), c.80G>A (p.Arg27Lys), c.106G>A (p.Asp36Asn)	936	1218	1061	1702	1438	1165	1228	1105	0.0448627	-0.279627	0.0408216	0.82977	0.040657	0.388235	0.0430231	0.533359	0.130078	0.583832	7.1782e-06	4.48834	Arg836Lys, Glu817Asp, Asp845Asn	3	0.608429
c.24G>C (p.Glu8Asp), c.80G>A (p.Arg27Lys), c.106G>A (p.Asp36Asn), c.113A>T (p.His38Leu)	929	1388	1214	1736	1755	1398	1439	1281	0.0438204	-0.141521	0.0391946	0.714895	0.037209	0.371332	0.0400929	0.52259	0.0995559	0.536002	7.28776e-08	5.38393	Arg836Lys, Glu817Asp, His847Leu, Asp845Asn	4	0.560599
c.24G>C (p.Glu8Asp), c.80G>A (p.Arg27Lys), c.106G>A (p.Asp36Asn), c.113A>T (p.His38Leu), c.124T>G (p.Phe42Val)	882	1261	925	2100	1441	1749	1213	1670	0.0452772	-0.185556	0.0411526	1.17695	0.0369477	0.792331	0.0394348	0.958469	0.111354	0.975355	1.96878e-18	8.75906	Asp845Asn, Phe851Val, Glu817Asp, Arg836Lys, His847Leu	5	0.999953
c.24G>C (p.Glu8Asp), c.80G>A (p.Arg27Lys), c.106G>A (p.Asp36Asn), c.113A>T (p.His38Leu), c.124T>G (p.Phe42Val), c.134A>G (p.Glu45Gly), c.135G>C (p.Glu45Gly)	760	1155	923	1659	1308	1485	1066	1293	0.0480055	-0.124542	0.0426895	0.943457	0.0392075	0.725555	0.042932	0.831824	0.0631819	0.832748	1.14161e-39	13.1802	Asp845Asn, Phe851Val, Glu817Asp, Arg836Lys, His847Leu, Glu854Gly	6	0.857345
c.24G>C (p.Glu8Asp), c.80G>A (p.Arg27Lys), c.106G>A (p.Asp36Asn), c.113A>T (p.His38Leu), c.134A>G (p.Glu45Gly), c.135G>C (p.Glu45Gly)	792	1171	1102	1648	1517	1296	1090	1272	0.0473246	-0.152006	0.0406277	0.759641	0.0391166	0.441289	0.0428402	0.793202	0.11231	0.664264	3.32737e-09	5.91457	Asp845Asn, Glu817Asp, Arg836Lys, His847Leu, Glu854Gly	5	0.688862
c.24G>C (p.Glu8Asp), c.80G>A (p.Arg27Lys), c.106G>A (p.Asp36Asn), c.124T>G (p.Phe42Val)	794	1209	979	1254	1338	1162	1091	1111	0.0470066	-0.122604	0.0442157	0.604806	0.0413175	0.457709	0.0441392	0.657012	0.060064	0.572305	1.59943e-21	9.52826	Arg836Lys, Glu817Asp, Asp845Asn, Phe851Val	4	0.596902
c.24G>C (p.Glu8Asp), c.80G>A (p.Arg27Lys), c.106G>A (p.Asp36Asn), c.124T>G (p.Phe42Val), c.134A>G (p.Glu45Gly), c.135G>C (p.Glu45Gly)	630	876	698	1144	992	811	836	881	0.0533959	-0.21343	0.0494201	0.851144	0.04837	0.397343	0.0496216	0.691253	0.132972	0.646413	1.16642e-06	4.86126	Asp845Asn, Phe851Val, Glu817Asp, Arg836Lys, Glu854Gly	5	0.671011
c.24G>C (p.Glu8Asp), c.80G>A (p.Arg27Lys), c.106G>A (p.Asp36Asn), c.134A>G (p.Glu45Gly), c.135G>C (p.Glu45Gly)	825	1204	989	1288	1541	1422	1207	1307	0.046538	-0.165023	0.0438597	0.62139	0.0380989	0.518345	0.0415378	0.71842	0.058407	0.618452	3.36416e-26	10.5886	Arg836Lys, Glu817Asp, Asp845Asn, Glu854Gly	4	0.643049
c.24G>C (p.Glu8Asp), c.80G>A (p.Arg27Lys), c.113A>T (p.His38Leu)	905	1255	1104	1131	1427	1035	1401	864	0.0450004	-0.216052	0.0438877	0.381507	0.0420245	0.277645	0.0447513	0.155708	0.0649008	0.271877	2.80042e-05	4.18912	Arg836Lys, Glu817Asp, His847Leu	3	0.296475
c.24G>C (p.Glu8Asp), c.80G>A (p.Arg27Lys), c.113A>T (p.His38Leu), c.124T>G (p.Phe42Val)	770	1289	1117	1219	1485	1221	1336	1134	0.0468778	-0.0278837	0.0430329	0.444703	0.0398956	0.403014	0.0419772	0.474993	0.0240022	0.439516	6.70037e-75	18.3115	Arg836Lys, Glu817Asp, His847Leu, Phe851Val	4	0.464114
c.24G>C (p.Glu8Asp), c.80G>A (p.Arg27Lys), c.113A>T (p.His38Leu), c.124T>G (p.Phe42Val), c.134A>G (p.Glu45Gly), c.135G>C (p.Glu45Gly)	725	1123	811	982	1425	1040	1048	831	0.0489143	-0.105511	0.0488576	0.548572	0.041981	0.283864	0.0478415	0.40697	0.0767212	0.411588	8.1075e-08	5.36472	Phe851Val, Glu817Asp, Arg836Lys, His847Leu, Glu854Gly	5	0.436185
c.24G>C (p.Glu8Asp), c.80G>A (p.Arg27Lys), c.113A>T (p.His38Leu), c.134A>G (p.Glu45Gly), c.135G>C (p.Glu45Gly)	828	1114	938	972	1404	1065	1291	954	0.0472064	-0.24631	0.0472311	0.392943	0.0418371	0.322448	0.0442084	0.336483	0.025555	0.347775	3.54477e-42	13.6089	Arg836Lys, Glu817Asp, His847Leu, Glu854Gly	4	0.372373
c.24G>C (p.Glu8Asp), c.80G>A (p.Arg27Lys), c.124T>G (p.Phe42Val)	893	1278	1113	1156	1469	958	1299	995	0.045006	-0.184557	0.0435857	0.395246	0.0427039	0.171377	0.0436631	0.372365	0.0712399	0.312751	1.13293e-05	4.39011	Arg836Lys, Glu817Asp, Phe851Val	3	0.337348
c.24G>C (p.Glu8Asp), c.80G>A (p.Arg27Lys), c.124T>G (p.Phe42Val), c.134A>G (p.Glu45Gly), c.135G>C (p.Glu45Gly)	663	925	781	697	1159	892	960	708	0.0520753	-0.210049	0.0533877	0.243643	0.0456367	0.336968	0.0508426	0.334551	0.0286559	0.309314	3.67133e-27	10.7941	Arg836Lys, Glu817Asp, Phe851Val, Glu854Gly	4	0.333911
c.24G>C (p.Glu8Asp), c.80G>A (p.Arg27Lys), c.134A>G (p.Glu45Gly), c.135G>C (p.Glu45Gly)	850	1219	1119	684	1352	668	1136	621	0.0460431	-0.182482	0.0499113	-0.134593	0.0483226	-0.105988	0.0511988	0.0352821	0.0519907	-0.069223	0.183041	1.33145	Arg836Lys, Glu817Asp, Glu854Gly	3	-0.0446255
c.25T>A (p.Cys9Asn), c.26G>A (p.Cys9Asn), c.27T>C (p.Cys9Asn)	118	195	176	94	222	194	223	217	0.116953	-0.0422064	0.128003	-0.267365	0.0986691	0.46419	0.0959395	0.611642	0.269086	0.275186	0.306464	1.02267	Cys818Asn	1	0.299784
c.25T>A (p.Cys9Ile), c.26G>T (p.Cys9Ile), c.27T>C (p.Cys9Ile)	166	286	257	247	329	206	298	145	0.0980846	-0.000110607	0.0897823	0.317747	0.0893159	0.131409	0.101761	-0.079739	0.113455	0.127077	0.262686	1.12006	Cys818Ile	1	0.151674
c.25T>A (p.Cys9Lys), c.26G>A (p.Cys9Lys), c.27T>G (p.Cys9Lys)	139	191	246	197	269	142	211	146	0.111869	-0.226031	0.0962136	0.135732	0.104057	-0.038541	0.108104	0.271655	0.0872917	0.121504	0.163944	1.39193	Cys818Lys	1	0.146101
c.25T>A (p.Cys9Met), c.26G>T (p.Cys9Met), c.27T>G (p.Cys9Met)	179	264	162	171	305	171	179	67	0.0973444	-0.155188	0.110099	0.411261	0.0959377	0.0213188	0.143242	-0.339193	0.213076	0.0383962	0.856996	0.1802	Cys818Met	1	0.0629937
c.25T>A (p.Cys9Ser), c.27T>C (p.Cys9Ser)	111	198	130	184	167	141	154	110	0.118872	0.0339107	0.114978	0.703632	0.114617	0.430002	0.125119	0.303676	0.117727	0.482421	4.17133e-05	4.09778	Cys818Ser	1	0.507019
c.25T>A (p.Cys9Thr), c.26G>C (p.Cys9Thr), c.27T>C (p.Cys9Thr)	184	213	187	256	316	220	262	206	0.101134	-0.396866	0.0967933	0.670706	0.0882866	0.23726	0.093726	0.398904	0.126291	0.433295	0.000601513	3.43093	Cys818Thr	1	0.457892
c.25T>C (p.Cys9Arg), c.27T>G (p.Cys9Arg)	144	178	160	122	248	156	168	175	0.112458	-0.331545	0.120544	0.0871728	0.102537	0.136299	0.108467	0.679558	0.189939	0.302153	0.111657	1.59079	Cys818Arg	1	0.326751
c.25T>C (p.Cys9Gln), c.26G>A (p.Cys9Gln), c.27T>G (p.Cys9Gln)	143	194	178	134	228	90	187	124	0.110608	-0.238757	0.114779	0.0743313	0.124603	-0.327501	0.11618	0.229382	0.164558	-0.00518824	0.974848	0.0315283	Cys818Gln	1	0.0194092
c.25T>C (p.Cys9His), c.26G>A (p.Cys9His), c.27T>C (p.Cys9His)	198	346	242	254	359	302	191	141	0.0897104	0.0142399	0.0904983	0.405655	0.078659	0.426052	0.111452	0.336267	0.0523977	0.399369	2.5001e-14	7.62188	Cys818His	1	0.423967
c.25T>C (p.Cys9Leu), c.26G>T (p.Cys9Leu), c.27T>G (p.Cys9Leu)	161	263	198	119	219	211	218	160	0.100554	-0.0533056	0.116374	-0.150117	0.0968698	0.561558	0.104593	0.330363	0.208592	0.251141	0.228597	1.20398	Cys818Leu	1	0.275739
c.25T>C (p.Cys9Pro), c.26G>C (p.Cys9Pro), c.27T>C (p.Cys9Pro)	171	220	184	366	351	239	185	151	0.102422	-0.291539	0.0910249	1.0437	0.0843809	0.215029	0.110109	0.436386	0.249183	0.565172	0.0233228	2.2681	Cys818Pro	1	0.58977
c.25T>G (p.Cys9Ala), c.26G>C (p.Cys9Ala), c.27T>C (p.Cys9Ala)	185	284	283	232	381	264	259	209	0.0950261	-0.115175	0.089249	0.159034	0.0806335	0.232416	0.0935909	0.424822	0.0762318	0.268767	0.000422439	3.52565	Cys818Ala	1	0.293364
c.25T>G (p.Cys9Asp), c.26G>A (p.Cys9Asp), c.27T>C (p.Cys9Asp)	162	252	207	274	356	366	275	296	0.101185	-0.102121	0.092732	0.637176	0.0750559	0.62635	0.0844681	0.712314	0.0480038	0.657015	1.2186e-42	13.6867	Cys818Asp	1	0.681612
c.25T>G (p.Cys9Glu), c.26G>A (p.Cys9Glu), c.27T>G (p.Cys9Glu)	102	208	160	137	189	167	171	105	0.121146	0.167222	0.116791	0.202686	0.106522	0.47528	0.124266	0.152983	0.102887	0.284228	0.00573578	2.76252	Cys818Glu	1	0.308826
c.25T>G (p.Cys9Gly), c.27T>C (p.Cys9Gly)	184	273	182	159	297	199	206	178	0.0959194	-0.149202	0.109023	0.222649	0.0920527	0.199085	0.102846	0.493143	0.0943724	0.303272	0.001311	3.21356	Cys818Gly	1	0.327869
c.25T>G (p.Cys9Val), c.26G>T (p.Cys9Val), c.27T>G (p.Cys9Val)	173	321	207	161	344	366	316	242	0.0948593	0.0739661	0.105585	0.106729	0.075704	0.66059	0.0861144	0.372533	0.159366	0.386422	0.015319	2.42475	Cys818Val	1	0.41102
c.26G>A (p.Cys9Ter), c.27T>G (p.Cys9Ter)	241	296	247	230	315	152	289	176	0.0873936	-0.337676	0.0922809	0.286196	0.0991301	-0.128309	0.0961892	0.14402	0.121311	0.10266	0.397411	0.846254	Cys818Ter	1	0.127257
c.26G>A (p.Cys9Tyr), c.27T>C (p.Cys9Tyr)	194	299	263	365	398	213	256	231	0.0927602	-0.111172	0.0816579	0.684569	0.0853995	-0.0253853	0.0913822	0.536306	0.21661	0.398579	0.0657573	1.84007	Cys818Tyr	1	0.423177
c.26G>T (p.Cys9Phe), c.27T>C (p.Cys9Phe)	183	259	202	228	320	144	308	184	0.0970945	-0.196312	0.0972194	0.478152	0.100699	-0.197917	0.0937761	0.124782	0.194676	0.135654	0.485915	0.696821	Cys818Phe	1	0.160252
c.27T>G (p.Cys9Trp)	179	248	207	212	204	187	219	118	0.0985868	-0.217586	0.0982961	0.381166	0.101603	0.511896	0.114573	0.0224156	0.14395	0.309594	0.0314994	2.15071	Cys818Trp	1	0.334191
c.28C>A (p.Leu10Arg), c.29T>G (p.Leu10Arg), c.30G>A (p.Leu10Arg)	143	318	211	305	277	280	270	153	0.101156	0.254434	0.0902132	0.72508	0.0852554	0.609438	0.101705	0.0722833	0.199572	0.471693	0.0181017	2.36353	Leu819Arg	1	0.496291
c.28C>A (p.Leu10Asn), c.29T>A (p.Leu10Asn), c.30G>C (p.Leu10Asn)	177	210	230	208	236	146	227	90	0.102511	-0.372339	0.0962887	0.257044	0.105613	0.119763	0.124811	-0.282946	0.159213	0.0391073	0.80597	0.245628	Leu819Asn	1	0.0637048
c.28C>A (p.Leu10Ile), c.30G>C (p.Leu10Ile)	152	191	148	178	259	112	156	101	0.109103	-0.315131	0.111684	0.541359	0.113324	-0.237118	0.127963	0.205858	0.227189	0.170063	0.454128	0.748551	Leu819Ile	1	0.19466
c.28C>A (p.Leu10Lys), c.29T>A (p.Leu10Lys)	124	184	170	250	315	175	173	117	0.116518	-0.14951	0.0999704	0.742079	0.0946963	0.0121657	0.120028	0.249116	0.217098	0.33453	0.123338	1.54091	Leu819Lys	1	0.359127
c.28C>A (p.Leu10Met)	143	176	137	186	266	169	167	124	0.112954	-0.335868	0.113012	0.662163	0.0987516	0.146164	0.118889	0.342177	0.15186	0.380216	0.0122894	2.50372	Leu819Met	1	0.404813
c.28C>A (p.Leu10Ser), c.29T>G (p.Leu10Ser), c.30G>C (p.Leu10Ser)	206	299	240	395	244	319	294	319	0.0911356	-0.17104	0.082604	0.854786	0.0855552	0.866227	0.0815959	0.720333	0.0480368	0.811794	4.54453e-64	16.8994	Leu819Ser	1	0.836392
c.28C>A (p.Leu10Thr), c.29T>C (p.Leu10Thr), c.30G>C (p.Leu10Thr)	191	472	278	308	426	132	287	214	0.0863858	0.360296	0.0834813	0.459659	0.0999583	-0.570344	0.0909543	0.345942	0.32532	0.0801088	0.805492	0.246246	Leu819Thr	1	0.104706
c.28C>G (p.Leu10Ala), c.29T>C (p.Leu10Ala), c.30G>C (p.Leu10Ala)	176	278	213	242	314	159	232	215	0.0968533	-0.0867567	0.0945755	0.484721	0.0977193	-0.0802548	0.0952568	0.562926	0.202317	0.323039	0.110334	1.5967	Leu819Ala	1	0.347637
c.28C>G (p.Leu10Asp), c.29T>A (p.Leu10Asp), c.30G>C (p.Leu10Asp)	167	282	276	330	410	321	282	248	0.0981537	-0.0201586	0.0823366	0.535752	0.0751418	0.354307	0.087729	0.510619	0.0597272	0.461446	1.11076e-14	7.72589	Leu819Asp	1	0.486043
c.28C>G (p.Leu10Glu), c.29T>A (p.Leu10Glu)	210	272	222	284	412	294	300	324	0.0924364	-0.284701	0.0902568	0.603162	0.0769392	0.261728	0.0808818	0.715693	0.137997	0.525175	0.000141408	3.80569	Leu819Glu	1	0.549772
c.28C>G (p.Leu10Gly), c.29T>G (p.Leu10Gly), c.30G>C (p.Leu10Gly)	160	219	197	249	261	249	240	184	0.104453	-0.229796	0.0959597	0.591076	0.0890614	0.55171	0.0985417	0.373784	0.0641789	0.508844	2.21776e-15	7.92852	Leu819Gly	1	0.533441
c.28C>G (p.Leu10Val), c.30G>C (p.Leu10Val)	214	366	279	249	442	182	377	345	0.0866873	-0.00716505	0.0878795	0.243812	0.088539	-0.287005	0.0753378	0.550277	0.244738	0.17058	0.48581	0.696988	Leu819Val	1	0.195177
c.28C>T (p.Leu10Cys), c.29T>G (p.Leu10Cys), c.30G>C (p.Leu10Cys)	155	230	184	132	256	96	214	109	0.104372	-0.149249	0.114474	0.0262889	0.119838	-0.3789	0.118012	-0.0335303	0.125727	-0.127054	0.312228	1.01056	Leu819Cys	1	-0.102457
c.28C>T (p.Leu10Phe), c.30G>C (p.Leu10Phe)	174	237	191	159	223	247	220	135	0.100326	-0.234611	0.107835	0.174512	0.0928143	0.700685	0.109762	0.151929	0.181197	0.346341	0.0559518	1.91141	Leu819Phe	1	0.370939
c.28C>T (p.Leu10Ter), c.29T>G (p.Leu10Ter), c.30G>A (p.Leu10Ter)	189	273	202	79	204	118	220	74	0.0951711	-0.175941	0.132868	-0.577627	0.115882	0.0530303	0.1345	-0.446244	0.194481	-0.318716	0.101255	1.6388	Leu819Ter	1	-0.294119
c.28C>T (p.Leu10Trp), c.29T>G (p.Leu10Trp)	150	174	128	160	174	240	146	145	0.111801	-0.394892	0.118952	0.579721	0.0999424	0.919481	0.117606	0.632006	0.109238	0.718541	4.7756e-11	6.57777	Leu819Trp	1	0.743138
c.28C>T (p.Leu10Tyr), c.29T>A (p.Leu10Tyr), c.30G>C (p.Leu10Tyr)	146	203	180	281	204	118	202	149	0.108923	-0.214213	0.0960704	0.801757	0.115882	0.0530303	0.108442	0.335411	0.219022	0.400447	0.0674985	1.82834	Leu819Tyr	1	0.425044
c.29T>A (p.Leu10Gln), c.30G>A (p.Leu10Gln)	150	239	216	249	376	302	307	161	0.104614	-0.0782635	0.0936158	0.499224	0.0778566	0.379849	0.0978591	-0.0051151	0.149918	0.293681	0.0501191	1.95895	Leu819Gln	1	0.318278
c.29T>A (p.Leu10His), c.30G>C (p.Leu10His)	125	207	162	222	241	155	182	114	0.113629	-0.0400283	0.103852	0.671605	0.103303	0.158462	0.119773	0.172679	0.169941	0.33635	0.0477919	1.97921	Leu819His	1	0.360948
c.29T>C (p.Leu10Pro), c.30G>C (p.Leu10Pro)	176	291	257	459	330	327	308	307	0.0960231	-0.0411347	0.0787194	0.936475	0.0786064	0.589567	0.0813999	0.635608	0.109075	0.720867	3.87195e-11	6.6089	Leu819Pro	1	0.745464
c.31G>A (p.Glu11Asn), c.33G>C (p.Glu11Asn)	174	234	227	213	300	134	247	147	0.100594	-0.247323	0.0960021	0.293842	0.104224	-0.205198	0.104654	0.121272	0.146602	0.0718718	0.623956	0.490252	Glu820Asn	1	0.0964692
c.31G>A (p.Glu11Ile), c.32A>T (p.Glu11Ile), c.33G>C (p.Glu11Ile)	191	254	205	345	344	160	289	252	0.0963088	-0.258441	0.0888679	0.876902	0.0960891	-0.165115	0.0868737	0.502111	0.30424	0.405585	0.182496	1.33311	Glu820Ile	1	0.430183
c.31G>A (p.Glu11Lys), c.33G>A (p.Glu11Lys)	228	345	271	353	345	214	296	258	0.0859936	-0.129397	0.0815418	0.621277	0.0874996	0.122002	0.0858695	0.501703	0.150288	0.416138	0.00562383	2.76894	Glu820Lys	1	0.440735
c.31G>A (p.Glu11Met), c.32A>T (p.Glu11Met)	119	237	154	367	241	134	181	164	0.112707	0.143997	0.0965947	1.22388	0.108053	0.0133801	0.108264	0.54051	0.350887	0.593933	0.0905204	1.69266	Glu820Met	1	0.61853
c.31G>A (p.Glu11Ser), c.32A>G (p.Glu11Ser), c.33G>C (p.Glu11Ser)	203	226	229	263	267	194	247	113	0.0972275	-0.435775	0.0910458	0.495506	0.0947604	0.279998	0.113945	-0.140753	0.184998	0.216737	0.241372	1.17156	Glu820Ser	1	0.241334
c.31G>A (p.Glu11Thr), c.32A>C (p.Glu11Thr), c.33G>C (p.Glu11Thr)	217	273	250	169	284	225	261	245	0.0915324	-0.313751	0.100143	-0.0332503	0.0897182	0.366272	0.0896093	0.575718	0.177666	0.305258	0.0857681	1.71816	Glu820Thr	1	0.329855
c.31G>C (p.Glu11Arg), c.32A>G (p.Glu11Arg)	189	245	225	277	265	195	257	244	0.0973373	-0.283946	0.0904166	0.564856	0.0947702	0.292631	0.0900327	0.58705	0.093664	0.483513	2.44063e-07	5.1622	Glu820Arg	1	0.50811
c.31G>C (p.Glu11Gln), c.33G>A (p.Glu11Gln)	224	343	272	312	348	188	322	260	0.0865432	-0.117542	0.083706	0.494322	0.0909632	-0.0158549	0.084095	0.425355	0.158976	0.302996	0.0566605	1.90592	Glu820Gln	1	0.327594
c.31G>C (p.Glu11His), c.33G>C (p.Glu11His)	170	277	220	180	339	139	319	224	0.0979433	-0.0557682	0.101056	0.157189	0.101063	-0.290724	0.0878445	0.285973	0.174617	0.0529724	0.761612	0.303364	Glu820His	1	0.0775699
c.31G>C (p.Glu11Leu), c.32A>T (p.Glu11Leu)	158	289	203	203	293	159	225	178	0.0994362	0.0595469	0.0998247	0.357356	0.0988765	-0.0111484	0.100843	0.405123	0.131729	0.249925	0.0577924	1.89727	Glu820Leu	1	0.274523
c.31G>C (p.Glu11Pro), c.32A>C (p.Glu11Pro), c.33G>C (p.Glu11Pro)	121	147	85	79	137	174	116	93	0.123022	-0.34894	0.156242	0.284596	0.114469	0.836986	0.139324	0.418925	0.170029	0.525919	0.00198065	3.09312	Glu820Pro	1	0.550517
c.31G>T (p.Glu11Cys), c.32A>G (p.Glu11Cys), c.33G>C (p.Glu11Cys)	217	258	212	175	389	145	270	77	0.0926841	-0.370157	0.102669	0.166053	0.0976733	-0.386002	0.129354	-0.611139	0.230307	-0.273006	0.235858	1.1854	Glu820Cys	1	-0.248409
c.31G>T (p.Glu11Phe), c.32A>T (p.Glu11Phe), c.33G>C (p.Glu11Phe)	182	249	204	233	398	353	299	298	0.098039	-0.230145	0.0964862	0.48997	0.0737434	0.478861	0.0825918	0.63551	0.0515154	0.534384	3.28059e-25	10.3733	Glu820Phe	1	0.558981
c.31G>T (p.Glu11Trp), c.32A>G (p.Glu11Trp)	233	357	328	260	344	111	247	122	0.0848766	-0.116901	0.0837847	0.125422	0.109413	-0.529384	0.111068	-0.0644447	0.194824	-0.152083	0.435029	0.780616	Glu820Trp	1	-0.127485
c.31G>T (p.Glu11Tyr), c.33G>C (p.Glu11Tyr)	191	254	190	125	309	167	326	236	0.0963088	-0.258441	0.115561	-0.0599907	0.0964416	-0.0152894	0.0861599	0.316373	0.121401	0.0879815	0.468625	0.724717	Glu820Tyr	1	0.112579
c.32A>C (p.Glu11Ala), c.33G>C (p.Glu11Ala)	186	274	251	231	347	194	388	193	0.0955463	-0.156334	0.0918301	0.274493	0.090105	0.0183529	0.0887377	-0.0581608	0.100249	0.077181	0.441365	0.76989	Glu820Ala	1	0.101778
c.32A>G (p.Glu11Gly), c.33G>C (p.Glu11Gly)	187	254	224	145	260	181	232	152	0.0968854	-0.237332	0.107071	-0.0763439	0.097202	0.237338	0.104837	0.217129	0.100138	0.129014	0.197618	1.28837	Glu820Gly	1	0.153612
c.32A>T (p.Glu11Val), c.33G>C (p.Glu11Val)	154	178	100	121	303	169	141	98	0.110449	-0.398459	0.135343	0.547112	0.0964076	0.0161567	0.131726	0.276612	0.155617	0.268689	0.0842381	1.72661	Glu820Val	1	0.293287
c.33G>C (p.Glu11Asp)	171	241	186	154	289	194	222	187	0.100478	-0.200568	0.109414	0.169119	0.0932493	0.200962	0.0998005	0.467707	0.0944566	0.28055	0.00297659	2.97015	Glu820Asp	1	0.305147
c.34C>A (p.His12Asn), c.36T>C (p.His12Asn)	239	304	207	292	356	162	298	104	0.087084	-0.302736	0.0915153	0.700689	0.0951773	-0.186971	0.114245	-0.410728	0.339773	0.0364738	0.914513	0.107348	His821Asn	1	0.0610712
c.34C>A (p.His12Ile), c.35A>T (p.His12Ile), c.36T>C (p.His12Ile)	231	334	361	116	478	254	436	136	0.086217	-0.174797	0.107177	-0.775015	0.0782238	-0.03267	0.0987389	-0.523609	0.219267	-0.438957	0.0452925	2.00193	His821Ile	1	-0.41436
c.34C>A (p.His12Lys), c.36T>G (p.His12Lys)	164	263	226	227	318	183	187	88	0.0999914	-0.071711	0.0945916	0.361761	0.0932155	0.0472775	0.12948	-0.111921	0.138043	0.108087	0.433629	0.782996	His821Lys	1	0.132684
c.34C>A (p.His12Met), c.35A>T (p.His12Met), c.36T>G (p.His12Met)	189	293	250	131	342	111	371	151	0.093853	-0.105365	0.108321	-0.287096	0.10949	-0.523562	0.0970818	-0.258108	0.0827161	-0.351778	2.11078e-05	4.25284	His821Met	1	-0.327181
c.34C>A (p.His12Ser), c.35A>G (p.His12Ser), c.36T>C (p.His12Ser)	165	272	246	206	338	133	252	152	0.0991776	-0.0441864	0.0950598	0.180294	0.102687	-0.331737	0.1032	0.134608	0.163276	-0.00449553	0.978034	0.0275333	His821Ser	1	0.0201019
c.34C>A (p.His12Thr), c.35A>C (p.His12Thr), c.36T>C (p.His12Thr)	184	301	209	140	353	123	260	182	0.0941328	-0.0517333	0.109671	-0.0421606	0.105004	-0.452957	0.0972144	0.283002	0.213754	-0.0694073	0.745403	0.324706	His821Thr	1	-0.0448099
c.34C>G (p.His12Ala), c.35A>C (p.His12Ala), c.36T>C (p.His12Ala)	174	297	211	119	264	74	221	50	0.0960009	-0.00936435	0.115036	-0.213553	0.131542	-0.668357	0.156362	-0.839594	0.188775	-0.563371	0.00284173	2.98436	His821Ala	1	-0.538774
c.34C>G (p.His12Asp), c.36T>C (p.His12Asp)	226	348	277	173	414	179	388	167	0.0860734	-0.111961	0.0974898	-0.112288	0.0899077	-0.238212	0.0931481	-0.202455	0.0539023	-0.187743	0.000495781	3.48303	His821Asp	1	-0.163146
c.34C>G (p.His12Glu), c.36T>G (p.His12Glu)	227	355	248	253	309	136	333	251	0.0856313	-0.0964788	0.0900327	0.377277	0.103232	-0.219948	0.0843034	0.356655	0.19393	0.174794	0.367416	0.901324	His821Glu	1	0.199391
c.34C>G (p.His12Gly), c.35A>G (p.His12Gly), c.36T>C (p.His12Gly)	244	377	323	197	457	199	385	239	0.0828442	-0.108499	0.0910574	-0.136105	0.0854292	-0.231277	0.0830772	0.162867	0.119825	-0.0669352	0.576429	0.558608	His821Gly	1	-0.0423377
c.34C>G (p.His12Val), c.35A>T (p.His12Val), c.36T>G (p.His12Val)	243	370	340	128	380	146	293	162	0.0832467	-0.123117	0.104192	-0.617131	0.0977439	-0.355775	0.0984552	0.0476552	0.1931	-0.307372	0.111436	1.59177	His821Val	1	-0.282774
c.34C>T (p.His12Cys), c.35A>G (p.His12Cys), c.36T>C (p.His12Cys)	150	220	196	106	267	99	203	46	0.10632	-0.160919	0.120895	-0.255162	0.117849	-0.390277	0.162947	-0.837359	0.167938	-0.478686	0.00436672	2.85038	His821Cys	1	-0.454088
c.34C>T (p.His12Phe), c.35A>T (p.His12Phe), c.36T>C (p.His12Phe)	187	310	335	161	505	200	301	116	0.0931564	-0.0384488	0.096486	-0.373761	0.0840571	-0.326048	0.109694	-0.312024	0.0548777	-0.337973	7.33638e-10	6.15866	His821Phe	1	-0.313376
c.34C>T (p.His12Trp), c.35A>G (p.His12Trp), c.36T>G (p.His12Trp)	221	361	241	104	325	195	315	110	0.0860529	-0.0530144	0.117674	-0.480327	0.0910335	0.0888833	0.111138	-0.410288	0.181835	-0.26123	0.150823	1.43663	His821Trp	1	-0.236632
c.34C>T (p.His12Tyr), c.36T>C (p.His12Tyr)	1802	2679	2430	1300	3323	1070	2503	996	0.0324371	-0.146398	0.0362951	-0.267992	0.0365356	-0.534207	0.0391838	-0.282341	0.0865859	-0.361724	2.94563e-05	4.17763	His821Tyr	1	-0.337126
c.34C>T (p.His12Tyr), c.36T>C (p.His12Tyr), c.106G>A (p.Asp36Asn)	835	1298	1135	1222	1710	762	1242	892	0.0457295	-0.101919	0.0428442	0.431181	0.0446757	-0.209253	0.0453618	0.308001	0.19621	0.176737	0.367719	0.900755	Asp845Asn, His821Tyr	2	0.201335
c.34C>T (p.His12Tyr), c.36T>C (p.His12Tyr), c.106G>A (p.Asp36Asn), c.113A>T (p.His38Leu)	842	1309	1151	1080	1635	982	1258	729	0.0455497	-0.101827	0.0439419	0.293714	0.041582	0.0890819	0.0479355	0.0935384	0.067646	0.158999	0.0187502	2.35046	His847Leu, Asp845Asn, His821Tyr	3	0.183597
c.34C>T (p.His12Tyr), c.36T>C (p.His12Tyr), c.106G>A (p.Asp36Asn), c.113A>T (p.His38Leu), c.124T>G (p.Phe42Val)	799	1165	1294	1296	1474	1155	1267	986	0.0472542	-0.165935	0.0409972	0.3589	0.0405394	0.3549	0.0439893	0.388216	0.0241106	0.366292	3.98477e-52	15.1922	His847Leu, Asp845Asn, His821Tyr, Phe851Val	4	0.390889
c.34C>T (p.His12Tyr), c.36T>C (p.His12Tyr), c.106G>A (p.Asp36Asn), c.113A>T (p.His38Leu), c.124T>G (p.Phe42Val), c.134A>G (p.Glu45Gly), c.135G>C (p.Glu45Gly)	813	1201	949	1325	1522	984	1160	821	0.0467518	-0.152874	0.0440974	0.690965	0.0420996	0.16271	0.0470255	0.293381	0.159002	0.382289	0.0162032	2.40431	Asp845Asn, His821Tyr, Phe851Val, His847Leu, Glu854Gly	5	0.406887
c.34C>T (p.His12Tyr), c.36T>C (p.His12Tyr), c.106G>A (p.Asp36Asn), c.113A>T (p.His38Leu), c.134A>G (p.Glu45Gly), c.135G>C (p.Glu45Gly)	827	1137	984	814	1342	798	1017	710	0.0470293	-0.224675	0.0487899	0.167796	0.0457935	0.0791315	0.0502263	0.27972	0.0580742	0.174156	0.00271004	2.99885	Glu854Gly, His847Leu, Asp845Asn, His821Tyr	4	0.198753
c.34C>T (p.His12Tyr), c.36T>C (p.His12Tyr), c.106G>A (p.Asp36Asn), c.124T>G (p.Phe42Val)	833	1293	1076	933	1275	768	1235	835	0.0457934	-0.103381	0.0462292	0.214826	0.0467446	0.0920324	0.046246	0.247654	0.0472569	0.185054	9.00647e-05	3.91591	Asp845Asn, His821Tyr, Phe851Val	3	0.209651
c.34C>T (p.His12Tyr), c.36T>C (p.His12Tyr), c.106G>A (p.Asp36Asn), c.124T>G (p.Phe42Val), c.134A>G (p.Glu45Gly), c.135G>C (p.Glu45Gly)	718	1153	959	612	1387	686	1203	785	0.0488149	-0.0694635	0.0530267	-0.0915077	0.0477201	-0.104967	0.0472906	0.212186	0.103911	0.00585376	0.955075	0.0563343	Glu854Gly, Asp845Asn, His821Tyr, Phe851Val	4	0.0304512
c.34C>T (p.His12Tyr), c.36T>C (p.His12Tyr), c.106G>A (p.Asp36Asn), c.134A>G (p.Glu45Gly), c.135G>C (p.Glu45Gly)	853	1114	1169	1040	1469	959	1092	644	0.0468304	-0.276038	0.044194	0.240481	0.0426911	0.17242	0.0509837	0.111106	0.0360194	0.177876	7.87868e-07	4.93835	Glu854Gly, Asp845Asn, His821Tyr	3	0.202474
c.34C>T (p.His12Tyr), c.36T>C (p.His12Tyr), c.113A>T (p.His38Leu)	863	1254	1190	586	1406	544	1137	557	0.0456003	-0.169355	0.0517878	-0.3506	0.0514524	-0.350306	0.0529647	-0.0742708	0.0918903	-0.258732	0.00486763	2.81567	His847Leu, His821Tyr	2	-0.234135
c.34C>T (p.His12Tyr), c.36T>C (p.His12Tyr), c.113A>T (p.His38Leu), c.124T>G (p.Phe42Val)	799	1174	1121	852	1501	934	1050	620	0.0471846	-0.158243	0.0469217	0.0831066	0.0428475	0.124477	0.0519225	0.112359	0.0270189	0.107478	6.95325e-05	3.97788	His847Leu, Phe851Val, His821Tyr	3	0.132075
c.34C>T (p.His12Tyr), c.36T>C (p.His12Tyr), c.113A>T (p.His38Leu), c.124T>G (p.Phe42Val), c.134A>G (p.Glu45Gly), c.135G>C (p.Glu45Gly)	816	1189	916	600	1479	902	1074	732	0.0467932	-0.166592	0.0537899	-0.0654437	0.0434023	0.104395	0.0492775	0.255707	0.0917733	0.0992481	0.279498	1.08145	Glu854Gly, His847Leu, Phe851Val, His821Tyr	4	0.123846
c.34C>T (p.His12Tyr), c.36T>C (p.His12Tyr), c.113A>T (p.His38Leu), c.134A>G (p.Glu45Gly), c.135G>C (p.Glu45Gly)	937	1364	1181	1017	1676	646	1267	640	0.0438602	-0.167527	0.0443413	0.20792	0.0473613	-0.354205	0.0498262	-0.0436978	0.162804	-0.0630315	0.698636	0.387162	Glu854Gly, His847Leu, His821Tyr	3	-0.038434
c.34C>T (p.His12Tyr), c.36T>C (p.His12Tyr), c.124T>G (p.Phe42Val)	751	1145	896	696	1316	587	1094	598	0.0482476	-0.121329	0.0518475	0.104925	0.0506116	-0.20817	0.0521241	0.0352285	0.0950679	-0.0229821	0.808979	0.241744	Phe851Val, His821Tyr	2	0.00161538
c.34C>T (p.His12Tyr), c.36T>C (p.His12Tyr), c.124T>G (p.Phe42Val), c.134A>G (p.Glu45Gly), c.135G>C (p.Glu45Gly)	808	1230	1070	760	1496	599	1091	499	0.0466231	-0.122859	0.048847	0.0154507	0.0493569	-0.316103	0.0552321	-0.142846	0.0964684	-0.14777	0.125573	1.53179	Glu854Gly, Phe851Val, His821Tyr	3	-0.123172
c.34C>T (p.His12Tyr), c.36T>C (p.His12Tyr), c.134A>G (p.Glu45Gly), c.135G>C (p.Glu45Gly)	841	1274	1054	537	1276	415	1170	529	0.0457947	-0.127731	0.0542747	-0.316538	0.0573581	-0.523709	0.0536221	-0.154398	0.106681	-0.330783	0.00193075	3.10068	Glu854Gly, His821Tyr	2	-0.306186
c.34C>T (p.His12Tyr), c.36T>C (p.His12Tyr), c.37G>A (p.Gly13Asn), c.38G>A (p.Gly13Asn), c.39C>T (p.Gly13Asn)	1988	2704	2532	1610	3500	1283	2882	1351	0.0315725	-0.235317	0.0339523	-0.0953066	0.0341264	-0.40463	0.0349179	-0.118588	0.0994872	-0.206214	0.038194	2.07277	His821Tyr, Gly822Asn	2	-0.181616
c.34C>T (p.His12Tyr), c.36T>C (p.His12Tyr), c.37G>A (p.Gly13Asn), c.38G>A (p.Gly13Asn), c.39C>T (p.Gly13Asn), c.106G>A (p.Asp36Asn)	1152	1591	1481	1091	1895	811	1575	791	0.0402516	-0.22011	0.0415707	0.0518535	0.0431239	-0.249668	0.0450617	-0.0495432	0.0888063	-0.0822808	0.354176	0.92652	Asp845Asn, His821Tyr, Gly822Asn	3	-0.0576834
c.34C>T (p.His12Tyr), c.36T>C (p.His12Tyr), c.37G>A (p.Gly13Asn), c.38G>A (p.Gly13Asn), c.39C>T (p.Gly13Asn), c.106G>A (p.Asp36Asn), c.113A>T (p.His38Leu)	981	1389	1035	694	1588	725	1129	718	0.0431591	-0.195237	0.0504239	-0.0420918	0.0459097	-0.184999	0.0490872	0.18649	0.108396	-0.0139899	0.897308	0.129063	His847Leu, Asp845Asn, His821Tyr, Gly822Asn	4	0.0106075
c.34C>T (p.His12Tyr), c.36T>C (p.His12Tyr), c.37G>A (p.Gly13Asn), c.38G>A (p.Gly13Asn), c.39C>T (p.Gly13Asn), c.106G>A (p.Asp36Asn), c.113A>T (p.His38Leu), c.124T>G (p.Phe42Val)	978	1461	1085	940	1609	734	1372	590	0.0427829	-0.141656	0.0460593	0.213971	0.0456355	-0.185804	0.050542	-0.204565	0.136626	-0.0584539	0.668768	0.427839	Asp845Asn, His821Tyr, Gly822Asn, Phe851Val, His847Leu	5	-0.0338565
c.34C>T (p.His12Tyr), c.36T>C (p.His12Tyr), c.37G>A (p.Gly13Asn), c.38G>A (p.Gly13Asn), c.39C>T (p.Gly13Asn), c.106G>A (p.Asp36Asn), c.113A>T (p.His38Leu), c.124T>G (p.Phe42Val), c.134A>G (p.Glu45Gly), c.135G>C (p.Glu45Gly)	859	1239	869	489	1399	725	1179	622	0.0457648	-0.176741	0.0577057	-0.217178	0.0468265	-0.0583239	0.0508592	-0.000247428	0.0630294	-0.0890364	0.157768	1.41262	Asp845Asn, His821Tyr, Gly822Asn, Phe851Val, His847Leu, Glu854Gly	6	-0.064439
c.34C>T (p.His12Tyr), c.36T>C (p.His12Tyr), c.37G>A (p.Gly13Asn), c.38G>A (p.Gly13Asn), c.39C>T (p.Gly13Asn), c.106G>A (p.Asp36Asn), c.113A>T (p.His38Leu), c.134A>G (p.Glu45Gly), c.135G>C (p.Glu45Gly)	967	1337	1076	835	1550	659	1108	536	0.0436513	-0.219012	0.0475688	0.103916	0.0475507	-0.256165	0.0538374	-0.0868416	0.104675	-0.0796545	0.446677	0.760967	Asp845Asn, His821Tyr, Gly822Asn, His847Leu, Glu854Gly	5	-0.055057
c.34C>T (p.His12Tyr), c.36T>C (p.His12Tyr), c.37G>A (p.Gly13Asn), c.38G>A (p.Gly13Asn), c.39C>T (p.Gly13Asn), c.106G>A (p.Asp36Asn), c.124T>G (p.Phe42Val)	906	1308	1017	788	1446	537	1211	584	0.0446268	-0.175808	0.0488671	0.102384	0.0514938	-0.391288	0.0516595	-0.0900029	0.143729	-0.125981	0.38075	0.876516	Asp845Asn, Phe851Val, His821Tyr, Gly822Asn	4	-0.101383
c.34C>T (p.His12Tyr), c.36T>C (p.His12Tyr), c.37G>A (p.Gly13Asn), c.38G>A (p.Gly13Asn), c.39C>T (p.Gly13Asn), c.106G>A (p.Asp36Asn), c.124T>G (p.Phe42Val), c.134A>G (p.Glu45Gly), c.135G>C (p.Glu45Gly)	1039	1309	1106	777	1766	713	1368	677	0.0430096	-0.311948	0.0482378	0.00448218	0.0454692	-0.307888	0.0483649	-0.0642061	0.0950597	-0.123139	0.195186	1.29539	Asp845Asn, His821Tyr, Gly822Asn, Phe851Val, Glu854Gly	5	-0.0985418
c.34C>T (p.His12Tyr), c.36T>C (p.His12Tyr), c.37G>A (p.Gly13Asn), c.38G>A (p.Gly13Asn), c.39C>T (p.Gly13Asn), c.106G>A (p.Asp36Asn), c.134A>G (p.Glu45Gly), c.135G>C (p.Glu45Gly)	837	1041	989	568	1321	482	1245	394	0.0477322	-0.324858	0.0539128	-0.196843	0.0541209	-0.408856	0.0589081	-0.510818	0.0924151	-0.371152	5.91596e-05	4.01614	Glu854Gly, Asp845Asn, His821Tyr, Gly822Asn	4	-0.346555
c.34C>T (p.His12Tyr), c.36T>C (p.His12Tyr), c.37G>A (p.Gly13Asn), c.38G>A (p.Gly13Asn), c.39C>T (p.Gly13Asn), c.113A>T (p.His38Leu)	1111	1660	1297	1075	1914	761	1381	724	0.0403248	-0.141446	0.0428658	0.169702	0.0439926	-0.323236	0.047292	-0.00658854	0.144443	-0.0533324	0.711957	0.369229	His847Leu, His821Tyr, Gly822Asn	3	-0.0287349
c.34C>T (p.His12Tyr), c.36T>C (p.His12Tyr), c.37G>A (p.Gly13Asn), c.38G>A (p.Gly13Asn), c.39C>T (p.Gly13Asn), c.113A>T (p.His38Leu), c.124T>G (p.Phe42Val)	961	1252	1168	848	1614	590	1185	533	0.0443015	-0.278452	0.0465973	0.0373496	0.0491191	-0.407126	0.0533887	-0.159606	0.129036	-0.176163	0.172184	1.36522	His847Leu, Phe851Val, His821Tyr, Gly822Asn	4	-0.151565
c.34C>T (p.His12Tyr), c.36T>C (p.His12Tyr), c.37G>A (p.Gly13Asn), c.38G>A (p.Gly13Asn), c.39C>T (p.Gly13Asn), c.113A>T (p.His38Leu), c.124T>G (p.Phe42Val), c.134A>G (p.Glu45Gly), c.135G>C (p.Glu45Gly)	930	1275	1011	754	1378	585	1070	509	0.0445295	-0.227482	0.0495073	0.0642213	0.0503308	-0.2576	0.0550388	-0.103596	0.093565	-0.0987902	0.291039	1.05585	His821Tyr, Gly822Asn, Phe851Val, His847Leu, Glu854Gly	5	-0.0741928
c.34C>T (p.His12Tyr), c.36T>C (p.His12Tyr), c.37G>A (p.Gly13Asn), c.38G>A (p.Gly13Asn), c.39C>T (p.Gly13Asn), c.113A>T (p.His38Leu), c.134A>G (p.Glu45Gly), c.135G>C (p.Glu45Gly)	957	1280	1070	610	1558	548	1287	497	0.0441532	-0.252174	0.0520491	-0.204247	0.050642	-0.445606	0.0540293	-0.312007	0.0702701	-0.321072	4.8979e-06	4.56911	Glu854Gly, His847Leu, His821Tyr, Gly822Asn	4	-0.296475
c.34C>T (p.His12Tyr), c.36T>C (p.His12Tyr), c.37G>A (p.Gly13Asn), c.38G>A (p.Gly13Asn), c.39C>T (p.Gly13Asn), c.124T>G (p.Phe42Val)	998	1338	1158	748	1693	540	1460	607	0.0432757	-0.249803	0.0483338	-0.0794544	0.0504029	-0.543373	0.0496307	-0.238327	0.136088	-0.286774	0.0350936	2.10728	Phe851Val, His821Tyr, Gly822Asn	3	-0.262177
c.34C>T (p.His12Tyr), c.36T>C (p.His12Tyr), c.37G>A (p.Gly13Asn), c.38G>A (p.Gly13Asn), c.39C>T (p.Gly13Asn), c.124T>G (p.Phe42Val), c.134A>G (p.Glu45Gly), c.135G>C (p.Glu45Gly)	855	1292	1145	659	1527	566	1283	607	0.0454618	-0.130206	0.0502618	-0.194759	0.0501967	-0.393225	0.050573	-0.109139	0.0841418	-0.232452	0.00573402	2.76262	Glu854Gly, Phe851Val, His821Tyr, Gly822Asn	4	-0.207854
c.34C>T (p.His12Tyr), c.36T>C (p.His12Tyr), c.37G>A (p.Gly13Asn), c.38G>A (p.Gly13Asn), c.39C>T (p.Gly13Asn), c.134A>G (p.Glu45Gly), c.135G>C (p.Glu45Gly)	1003	1257	1075	668	1548	469	1184	434	0.0437712	-0.317222	0.0506226	-0.118149	0.053624	-0.594688	0.0572551	-0.364025	0.138044	-0.3585	0.00940417	2.597	Glu854Gly, His821Tyr, Gly822Asn	3	-0.333903
c.34C>T (p.His12Tyr), c.36T>C (p.His12Tyr), c.37G>A (p.Gly13Asn), c.38G>A (p.Gly13Asn), c.39C>T (p.Gly13Asn), c.54C>A (p.Phe18Leu)	1369	1916	1586	764	2241	941	1755	690	0.0370966	-0.206799	0.0455558	-0.372708	0.0401009	-0.268741	0.0463711	-0.294238	0.0314185	-0.30961	6.56123e-23	9.85439	Phe827Leu, His821Tyr, Gly822Asn	3	-0.285012
c.34C>T (p.His12Tyr), c.36T>C (p.His12Tyr), c.37G>A (p.Gly13Asn), c.38G>A (p.Gly13Asn), c.39C>T (p.Gly13Asn), c.54C>A (p.Phe18Leu), c.106G>A (p.Asp36Asn)	1011	1419	1229	601	1707	631	1369	706	0.0426296	-0.203984	0.0511157	-0.357581	0.047634	-0.396002	0.0477288	-0.0230229	0.118645	-0.258618	0.0292743	2.17977	Asp845Asn, Phe827Leu, His821Tyr, Gly822Asn	4	-0.234021
c.34C>T (p.His12Tyr), c.36T>C (p.His12Tyr), c.37G>A (p.Gly13Asn), c.38G>A (p.Gly13Asn), c.39C>T (p.Gly13Asn), c.54C>A (p.Phe18Leu), c.106G>A (p.Asp36Asn), c.113A>T (p.His38Leu)	972	1320	1031	687	1430	616	1203	622	0.0437006	-0.236958	0.050606	-0.0483518	0.049203	-0.243036	0.0506927	-0.0203908	0.0702402	-0.104383	0.137257	1.48608	Asp845Asn, His821Tyr, Gly822Asn, Phe827Leu, His847Leu	5	-0.0797853
c.34C>T (p.His12Tyr), c.36T>C (p.His12Tyr), c.37G>A (p.Gly13Asn), c.38G>A (p.Gly13Asn), c.39C>T (p.Gly13Asn), c.54C>A (p.Phe18Leu), c.106G>A (p.Asp36Asn), c.113A>T (p.His38Leu), c.124T>G (p.Phe42Val)	1062	1400	1094	534	1719	481	1266	517	0.0421828	-0.266649	0.0540512	-0.359365	0.0525188	-0.674197	0.0534262	-0.256148	0.125854	-0.430102	0.000632047	3.41748	Asp845Asn, His821Tyr, Gly822Asn, Phe851Val, Phe827Leu, His847Leu	6	-0.405504
c.34C>T (p.His12Tyr), c.36T>C (p.His12Tyr), c.37G>A (p.Gly13Asn), c.38G>A (p.Gly13Asn), c.39C>T (p.Gly13Asn), c.54C>A (p.Phe18Leu), c.106G>A (p.Asp36Asn), c.113A>T (p.His38Leu), c.124T>G (p.Phe42Val), c.134A>G (p.Glu45Gly), c.135G>C (p.Glu45Gly)	876	1141	1036	536	1382	379	994	426	0.0462722	-0.278692	0.0544581	-0.301183	0.0588064	-0.694109	0.0590137	-0.207773	0.148721	-0.400797	0.00703954	2.69497	Asp845Asn, His821Tyr, Gly822Asn, Phe851Val, Phe827Leu, His847Leu, Glu854Gly	7	-0.3762
c.34C>T (p.His12Tyr), c.36T>C (p.His12Tyr), c.37G>A (p.Gly13Asn), c.38G>A (p.Gly13Asn), c.39C>T (p.Gly13Asn), c.54C>A (p.Phe18Leu), c.106G>A (p.Asp36Asn), c.113A>T (p.His38Leu), c.134A>G (p.Glu45Gly), c.135G>C (p.Glu45Gly)	1005	1445	1156	723	1609	491	1259	505	0.0425501	-0.179883	0.0488243	-0.111697	0.0524949	-0.587532	0.0538945	-0.274067	0.139809	-0.324023	0.02047	2.31762	Asp845Asn, His821Tyr, Gly822Asn, Phe827Leu, His847Leu, Glu854Gly	6	-0.299426
c.34C>T (p.His12Tyr), c.36T>C (p.His12Tyr), c.37G>A (p.Gly13Asn), c.38G>A (p.Gly13Asn), c.39C>T (p.Gly13Asn), c.54C>A (p.Phe18Leu), c.106G>A (p.Asp36Asn), c.124T>G (p.Phe42Val)	853	1200	1020	573	1516	518	1157	405	0.046139	-0.201706	0.0534842	-0.218934	0.0518447	-0.474535	0.0588425	-0.410042	0.0774581	-0.367725	2.06047e-06	4.7474	Asp845Asn, His821Tyr, Gly822Asn, Phe851Val, Phe827Leu	5	-0.343127
c.34C>T (p.His12Tyr), c.36T>C (p.His12Tyr), c.37G>A (p.Gly13Asn), c.38G>A (p.Gly13Asn), c.39C>T (p.Gly13Asn), c.54C>A (p.Phe18Leu), c.106G>A (p.Asp36Asn), c.124T>G (p.Phe42Val), c.134A>G (p.Glu45Gly), c.135G>C (p.Glu45Gly)	898	1304	810	449	1239	433	1000	480	0.0447629	-0.170005	0.0599622	-0.23216	0.0566869	-0.451886	0.0566841	-0.0945731	0.104442	-0.259645	0.0129181	2.48602	Asp845Asn, His821Tyr, Gly822Asn, Phe851Val, Phe827Leu, Glu854Gly	6	-0.235048
c.34C>T (p.His12Tyr), c.36T>C (p.His12Tyr), c.37G>A (p.Gly13Asn), c.38G>A (p.Gly13Asn), c.39C>T (p.Gly13Asn), c.54C>A (p.Phe18Leu), c.106G>A (p.Asp36Asn), c.134A>G (p.Glu45Gly), c.135G>C (p.Glu45Gly)	851	1086	1112	678	1400	480	1139	337	0.0471059	-0.299137	0.0500967	-0.137125	0.0538053	-0.471072	0.0630314	-0.577924	0.133092	-0.39352	0.0031091	2.95674	Asp845Asn, His821Tyr, Gly822Asn, Phe827Leu, Glu854Gly	5	-0.368922
c.34C>T (p.His12Tyr), c.36T>C (p.His12Tyr), c.37G>A (p.Gly13Asn), c.38G>A (p.Gly13Asn), c.39C>T (p.Gly13Asn), c.54C>A (p.Phe18Leu), c.113A>T (p.His38Leu)	993	1324	1122	634	1506	723	1261	666	0.0434249	-0.255298	0.0510282	-0.213121	0.0463226	-0.134758	0.0492494	0.000838214	0.0619424	-0.115345	0.062584	1.86214	His847Leu, Phe827Leu, His821Tyr, Gly822Asn	4	-0.0907477
c.34C>T (p.His12Tyr), c.36T>C (p.His12Tyr), c.37G>A (p.Gly13Asn), c.38G>A (p.Gly13Asn), c.39C>T (p.Gly13Asn), c.54C>A (p.Phe18Leu), c.113A>T (p.His38Leu), c.124T>G (p.Phe42Val)	937	1209	1052	539	1384	561	1230	464	0.0449181	-0.288108	0.0542278	-0.310925	0.05102	-0.303797	0.0556592	-0.335359	0.0309045	-0.315843	1.61429e-24	10.2199	His821Tyr, Gly822Asn, Phe851Val, Phe827Leu, His847Leu	5	-0.291245
c.34C>T (p.His12Tyr), c.36T>C (p.His12Tyr), c.37G>A (p.Gly13Asn), c.38G>A (p.Gly13Asn), c.39C>T (p.Gly13Asn), c.54C>A (p.Phe18Leu), c.113A>T (p.His38Leu), c.124T>G (p.Phe42Val), c.134A>G (p.Glu45Gly), c.135G>C (p.Glu45Gly)	877	1229	1086	422	1540	368	1130	324	0.0455754	-0.205568	0.0585168	-0.587172	0.0588444	-0.831736	0.0640207	-0.609275	0.0786438	-0.676751	7.61348e-18	8.60527	His821Tyr, Gly822Asn, Phe851Val, Phe827Leu, His847Leu, Glu854Gly	6	-0.652154
c.34C>T (p.His12Tyr), c.36T>C (p.His12Tyr), c.37G>A (p.Gly13Asn), c.38G>A (p.Gly13Asn), c.39C>T (p.Gly13Asn), c.54C>A (p.Phe18Leu), c.113A>T (p.His38Leu), c.134A>G (p.Glu45Gly), c.135G>C (p.Glu45Gly)	1057	1415	1136	505	1552	455	1471	369	0.0421458	-0.251279	0.0547275	-0.452805	0.0542156	-0.627541	0.0593157	-0.743032	0.0840913	-0.606709	5.39788e-13	7.21489	His821Tyr, Gly822Asn, Phe827Leu, His847Leu, Glu854Gly	5	-0.582112
c.34C>T (p.His12Tyr), c.36T>C (p.His12Tyr), c.37G>A (p.Gly13Asn), c.38G>A (p.Gly13Asn), c.39C>T (p.Gly13Asn), c.54C>A (p.Phe18Leu), c.124T>G (p.Phe42Val)	884	1199	997	482	1384	612	1246	366	0.0456995	-0.238216	0.0566746	-0.368916	0.0495455	-0.21686	0.0605242	-0.585242	0.10682	-0.388199	0.000278885	3.63416	Phe827Leu, Phe851Val, His821Tyr, Gly822Asn	4	-0.363602
c.34C>T (p.His12Tyr), c.36T>C (p.His12Tyr), c.37G>A (p.Gly13Asn), c.38G>A (p.Gly13Asn), c.39C>T (p.Gly13Asn), c.54C>A (p.Phe18Leu), c.124T>G (p.Phe42Val), c.134A>G (p.Glu45Gly), c.135G>C (p.Glu45Gly)	847	1192	1059	313	1313	339	1073	350	0.0462892	-0.201337	0.0653498	-0.860397	0.0616981	-0.754291	0.0625861	-0.480464	0.11308	-0.697943	6.73737e-10	6.17214	His821Tyr, Gly822Asn, Phe851Val, Phe827Leu, Glu854Gly	5	-0.673345
c.34C>T (p.His12Tyr), c.36T>C (p.His12Tyr), c.37G>A (p.Gly13Asn), c.38G>A (p.Gly13Asn), c.39C>T (p.Gly13Asn), c.54C>A (p.Phe18Leu), c.134A>G (p.Glu45Gly), c.135G>C (p.Glu45Gly)	923	1320	1100	440	1540	413	1337	425	0.0443205	-0.185259	0.0575829	-0.558254	0.0562791	-0.716519	0.0568354	-0.506438	0.0634102	-0.594035	7.3825e-21	9.36814	Glu854Gly, Phe827Leu, His821Tyr, Gly822Asn	4	-0.569438
c.34C>T (p.His12Tyr), c.36T>C (p.His12Tyr), c.37G>A (p.Gly13Asn), c.38G>A (p.Gly13Asn), c.39C>T (p.Gly13Asn), c.54C>A (p.Phe18Leu), c.56G>A (p.Ser19Lys), c.57C>G (p.Ser19Lys)	1116	1541	1302	575	1871	733	1466	549	0.0408479	-0.220297	0.0514037	-0.459446	0.0446931	-0.337983	0.051324	-0.34277	0.0388668	-0.377963	2.36872e-22	9.72458	Ser828Lys, Phe827Leu, His821Tyr, Gly822Asn	4	-0.353366
c.34C>T (p.His12Tyr), c.36T>C (p.His12Tyr), c.37G>A (p.Gly13Asn), c.38G>A (p.Gly13Asn), c.39C>T (p.Gly13Asn), c.54C>A (p.Phe18Leu), c.56G>A (p.Ser19Lys), c.57C>G (p.Ser19Lys), c.106G>A (p.Asp36Asn)	1049	1450	1317	686	1651	630	1379	742	0.0420289	-0.219259	0.048504	-0.294529	0.0478683	-0.364241	0.046948	0.0194013	0.118112	-0.212921	0.071434	1.80271	Asp845Asn, His821Tyr, Gly822Asn, Ser828Lys, Phe827Leu	5	-0.188324
c.34C>T (p.His12Tyr), c.36T>C (p.His12Tyr), c.37G>A (p.Gly13Asn), c.38G>A (p.Gly13Asn), c.39C>T (p.Gly13Asn), c.54C>A (p.Phe18Leu), c.56G>A (p.Ser19Lys), c.57C>G (p.Ser19Lys), c.106G>A (p.Asp36Asn), c.113A>T (p.His38Leu)	883	1195	987	766	1408	546	1148	376	0.045744	-0.240425	0.0495404	0.104014	0.0513772	-0.348061	0.060491	-0.476439	0.176203	-0.239074	0.174842	1.35681	Asp845Asn, His821Tyr, Gly822Asn, Ser828Lys, Phe827Leu, His847Leu	6	-0.214477
c.34C>T (p.His12Tyr), c.36T>C (p.His12Tyr), c.37G>A (p.Gly13Asn), c.38G>A (p.Gly13Asn), c.39C>T (p.Gly13Asn), c.54C>A (p.Phe18Leu), c.56G>A (p.Ser19Lys), c.57C>G (p.Ser19Lys), c.106G>A (p.Asp36Asn), c.113A>T (p.His38Leu), c.124T>G (p.Phe42Val)	927	1322	982	469	1291	413	1114	447	0.0442548	-0.188067	0.0573123	-0.381076	0.0573802	-0.540217	0.0571342	-0.27363	0.0774389	-0.39824	2.70908e-07	5.14264	Asp845Asn, His821Tyr, Gly822Asn, Phe851Val, Ser828Lys, Phe827Leu, His847Leu	7	-0.373643
c.34C>T (p.His12Tyr), c.36T>C (p.His12Tyr), c.37G>A (p.Gly13Asn), c.38G>A (p.Gly13Asn), c.39C>T (p.Gly13Asn), c.54C>A (p.Phe18Leu), c.56G>A (p.Ser19Lys), c.57C>G (p.Ser19Lys), c.106G>A (p.Asp36Asn), c.113A>T (p.His38Leu), c.124T>G (p.Phe42Val), c.134A>G (p.Glu45Gly), c.135G>C (p.Glu45Gly)	953	1172	1114	378	1353	418	1084	324	0.0450091	-0.3361	0.060632	-0.722589	0.0568166	-0.575087	0.064313	-0.567734	0.0503045	-0.621856	4.20393e-35	12.3618	Asp845Asn, His821Tyr, Gly822Asn, Phe851Val, Ser828Lys, Phe827Leu, His847Leu, Glu854Gly	8	-0.597259
c.34C>T (p.His12Tyr), c.36T>C (p.His12Tyr), c.37G>A (p.Gly13Asn), c.38G>A (p.Gly13Asn), c.39C>T (p.Gly13Asn), c.54C>A (p.Phe18Leu), c.56G>A (p.Ser19Lys), c.57C>G (p.Ser19Lys), c.106G>A (p.Asp36Asn), c.113A>T (p.His38Leu), c.134A>G (p.Glu45Gly), c.135G>C (p.Glu45Gly)	792	1012	784	421	1070	389	927	370	0.0487202	-0.297869	0.0615154	-0.263871	0.0600113	-0.412332	0.0625271	-0.278785	0.0477937	-0.319418	2.33668e-11	6.68327	Asp845Asn, His821Tyr, Gly822Asn, Ser828Lys, Phe827Leu, His847Leu, Glu854Gly	7	-0.294821
c.34C>T (p.His12Tyr), c.36T>C (p.His12Tyr), c.37G>A (p.Gly13Asn), c.38G>A (p.Gly13Asn), c.39C>T (p.Gly13Asn), c.54C>A (p.Phe18Leu), c.56G>A (p.Ser19Lys), c.57C>G (p.Ser19Lys), c.106G>A (p.Asp36Asn), c.124T>G (p.Phe42Val)	838	1136	927	484	1373	532	1015	343	0.0468687	-0.23876	0.0572636	-0.29202	0.0520175	-0.348849	0.0634694	-0.445094	0.0414424	-0.357918	5.79529e-18	8.63652	Asp845Asn, His821Tyr, Gly822Asn, Phe851Val, Ser828Lys, Phe827Leu	6	-0.333321
c.34C>T (p.His12Tyr), c.36T>C (p.His12Tyr), c.37G>A (p.Gly13Asn), c.38G>A (p.Gly13Asn), c.39C>T (p.Gly13Asn), c.54C>A (p.Phe18Leu), c.56G>A (p.Ser19Lys), c.57C>G (p.Ser19Lys), c.106G>A (p.Asp36Asn), c.124T>G (p.Phe42Val), c.134A>G (p.Glu45Gly), c.135G>C (p.Glu45Gly)	784	1124	918	337	1290	378	1014	248	0.0478347	-0.182807	0.0647199	-0.643821	0.0593019	-0.627884	0.0717096	-0.767853	0.038514	-0.671558	4.34236e-68	17.4367	Asp845Asn, His821Tyr, Gly822Asn, Phe851Val, Ser828Lys, Phe827Leu, Glu854Gly	7	-0.646961
c.34C>T (p.His12Tyr), c.36T>C (p.His12Tyr), c.37G>A (p.Gly13Asn), c.38G>A (p.Gly13Asn), c.39C>T (p.Gly13Asn), c.54C>A (p.Phe18Leu), c.56G>A (p.Ser19Lys), c.57C>G (p.Ser19Lys), c.106G>A (p.Asp36Asn), c.134A>G (p.Glu45Gly), c.135G>C (p.Glu45Gly)	907	1242	1112	445	1571	258	1182	411	0.0450659	-0.228667	0.0572757	-0.557812	0.0678574	-1.2062	0.0583799	-0.416722	0.242519	-0.725792	0.00276498	2.99273	Asp845Asn, His821Tyr, Gly822Asn, Ser828Lys, Phe827Leu, Glu854Gly	6	-0.701194
c.34C>T (p.His12Tyr), c.36T>C (p.His12Tyr), c.37G>A (p.Gly13Asn), c.38G>A (p.Gly13Asn), c.39C>T (p.Gly13Asn), c.54C>A (p.Phe18Leu), c.56G>A (p.Ser19Lys), c.57C>G (p.Ser19Lys), c.113A>T (p.His38Leu)	935	1206	1003	415	1477	453	1197	351	0.0449663	-0.288456	0.0594997	-0.524411	0.054605	-0.582426	0.061745	-0.586927	0.0337072	-0.565148	4.29777e-63	16.7664	His821Tyr, Gly822Asn, Ser828Lys, Phe827Leu, His847Leu	5	-0.540551
c.34C>T (p.His12Tyr), c.36T>C (p.His12Tyr), c.37G>A (p.Gly13Asn), c.38G>A (p.Gly13Asn), c.39C>T (p.Gly13Asn), c.54C>A (p.Phe18Leu), c.56G>A (p.Ser19Lys), c.57C>G (p.Ser19Lys), c.113A>T (p.His38Leu), c.124T>G (p.Phe42Val)	810	1063	853	452	1292	423	979	376	0.0479403	-0.271185	0.0593174	-0.277202	0.0568752	-0.517095	0.0617202	-0.317269	0.0749038	-0.371661	6.98254e-07	4.96185	His821Tyr, Gly822Asn, Phe851Val, Ser828Lys, Phe827Leu, His847Leu	6	-0.347064
c.34C>T (p.His12Tyr), c.36T>C (p.His12Tyr), c.37G>A (p.Gly13Asn), c.38G>A (p.Gly13Asn), c.39C>T (p.Gly13Asn), c.54C>A (p.Phe18Leu), c.56G>A (p.Ser19Lys), c.57C>G (p.Ser19Lys), c.113A>T (p.His38Leu), c.124T>G (p.Phe42Val), c.134A>G (p.Glu45Gly), c.135G>C (p.Glu45Gly)	927	1453	1168	348	1549	418	1184	382	0.043478	-0.0936169	0.0621466	-0.852482	0.0559882	-0.710325	0.0599252	-0.491493	0.104434	-0.684429	5.61363e-11	6.55368	His821Tyr, Gly822Asn, Phe851Val, Ser828Lys, Phe827Leu, His847Leu, Glu854Gly	7	-0.659832
c.34C>T (p.His12Tyr), c.36T>C (p.His12Tyr), c.37G>A (p.Gly13Asn), c.38G>A (p.Gly13Asn), c.39C>T (p.Gly13Asn), c.54C>A (p.Phe18Leu), c.56G>A (p.Ser19Lys), c.57C>G (p.Ser19Lys), c.113A>T (p.His38Leu), c.134A>G (p.Glu45Gly), c.135G>C (p.Glu45Gly)	970	1344	1147	471	1659	501	1366	450	0.04357	-0.216888	0.0559403	-0.532066	0.0519271	-0.597983	0.0555335	-0.470795	0.037449	-0.535669	2.06742e-46	14.3039	His821Tyr, Gly822Asn, Ser828Lys, Phe827Leu, His847Leu, Glu854Gly	6	-0.511071
c.34C>T (p.His12Tyr), c.36T>C (p.His12Tyr), c.37G>A (p.Gly13Asn), c.38G>A (p.Gly13Asn), c.39C>T (p.Gly13Asn), c.54C>A (p.Phe18Leu), c.56G>A (p.Ser19Lys), c.57C>G (p.Ser19Lys), c.124T>G (p.Phe42Val)	836	954	925	455	1264	414	1072	308	0.0486549	-0.410893	0.0584196	-0.351583	0.0574734	-0.516674	0.0656225	-0.607171	0.0744133	-0.489845	4.61816e-11	6.58275	His821Tyr, Gly822Asn, Phe851Val, Ser828Lys, Phe827Leu	5	-0.465247
c.34C>T (p.His12Tyr), c.36T>C (p.His12Tyr), c.37G>A (p.Gly13Asn), c.38G>A (p.Gly13Asn), c.39C>T (p.Gly13Asn), c.54C>A (p.Phe18Leu), c.56G>A (p.Ser19Lys), c.57C>G (p.Ser19Lys), c.124T>G (p.Phe42Val), c.134A>G (p.Glu45Gly), c.135G>C (p.Glu45Gly)	837	1110	1030	290	1270	236	1023	234	0.0471031	-0.260709	0.0674515	-0.90884	0.0715209	-1.08253	0.0733065	-0.834673	0.0726314	-0.942178	1.76253e-38	12.972	His821Tyr, Gly822Asn, Phe851Val, Ser828Lys, Phe827Leu, Glu854Gly	6	-0.917581
c.34C>T (p.His12Tyr), c.36T>C (p.His12Tyr), c.37G>A (p.Gly13Asn), c.38G>A (p.Gly13Asn), c.39C>T (p.Gly13Asn), c.54C>A (p.Phe18Leu), c.56G>A (p.Ser19Lys), c.57C>G (p.Ser19Lys), c.134A>G (p.Glu45Gly), c.135G>C (p.Glu45Gly)	897	1223	1082	461	1569	454	1228	405	0.0453399	-0.232996	0.056812	-0.495191	0.0541958	-0.640629	0.0584167	-0.469573	0.0539199	-0.536781	2.3947e-23	9.95515	His821Tyr, Gly822Asn, Ser828Lys, Phe827Leu, Glu854Gly	5	-0.512183
c.34C>T (p.His12Tyr), c.36T>C (p.His12Tyr), c.37G>A (p.Gly13Asn), c.38G>A (p.Gly13Asn), c.39C>T (p.Gly13Asn), c.54C>A (p.Phe18Leu), c.56G>A (p.Ser19Lys), c.57C>G (p.Ser19Lys), c.64A>C (p.Arg22Gln), c.65G>A (p.Arg22Gln)	1110	1523	1250	732	1874	640	1543	682	0.0410007	-0.226654	0.0479774	-0.17748	0.0468463	-0.475163	0.0473867	-0.17719	0.0993643	-0.276788	0.00534314	2.78558	His821Tyr, Gly822Asn, Ser828Lys, Phe827Leu, Arg831Gln	5	-0.25219
c.34C>T (p.His12Tyr), c.36T>C (p.His12Tyr), c.37G>A (p.Gly13Asn), c.38G>A (p.Gly13Asn), c.39C>T (p.Gly13Asn), c.54C>A (p.Phe18Leu), c.56G>A (p.Ser19Lys), c.57C>G (p.Ser19Lys), c.64A>C (p.Arg22Gln), c.65G>A (p.Arg22Gln), c.106G>A (p.Asp36Asn)	1034	1411	1174	802	1727	836	1424	629	0.0424181	-0.232119	0.0472705	-0.0235103	0.0432914	-0.126519	0.0492238	-0.177795	0.0444361	-0.10895	0.0142133	2.45183	Asp845Asn, His821Tyr, Gly822Asn, Ser828Lys, Phe827Leu, Arg831Gln	6	-0.0843521
c.34C>T (p.His12Tyr), c.36T>C (p.His12Tyr), c.37G>A (p.Gly13Asn), c.38G>A (p.Gly13Asn), c.39C>T (p.Gly13Asn), c.54C>A (p.Phe18Leu), c.56G>A (p.Ser19Lys), c.57C>G (p.Ser19Lys), c.64A>C (p.Arg22Gln), c.65G>A (p.Arg22Gln), c.106G>A (p.Asp36Asn), c.113A>T (p.His38Leu)	1069	1358	1259	921	1717	658	1321	597	0.042371	-0.303664	0.0449012	0.0448884	0.0469112	-0.359975	0.0506238	-0.154914	0.117303	-0.156369	0.18252	1.33304	Asp845Asn, His821Tyr, Gly822Asn, Ser828Lys, Phe827Leu, Arg831Gln, His847Leu	7	-0.131772
c.34C>T (p.His12Tyr), c.36T>C (p.His12Tyr), c.37G>A (p.Gly13Asn), c.38G>A (p.Gly13Asn), c.39C>T (p.Gly13Asn), c.54C>A (p.Phe18Leu), c.56G>A (p.Ser19Lys), c.57C>G (p.Ser19Lys), c.64A>C (p.Arg22Gln), c.65G>A (p.Arg22Gln), c.106G>A (p.Asp36Asn), c.113A>T (p.His38Leu), c.124T>G (p.Phe42Val)	1042	1336	1092	707	1556	553	1278	545	0.0427976	-0.294421	0.0496561	-0.0771306	0.0504873	-0.435248	0.0524191	-0.212885	0.104606	-0.241673	0.0208712	2.31031	Asp845Asn, His821Tyr, Gly822Asn, Phe851Val, Ser828Lys, Phe827Leu, Arg831Gln, His847Leu	8	-0.217075
c.34C>T (p.His12Tyr), c.36T>C (p.His12Tyr), c.37G>A (p.Gly13Asn), c.38G>A (p.Gly13Asn), c.39C>T (p.Gly13Asn), c.54C>A (p.Phe18Leu), c.56G>A (p.Ser19Lys), c.57C>G (p.Ser19Lys), c.64A>C (p.Arg22Gln), c.65G>A (p.Arg22Gln), c.106G>A (p.Asp36Asn), c.113A>T (p.His38Leu), c.124T>G (p.Phe42Val), c.134A>G (p.Glu45Gly), c.135G>C (p.Glu45Gly)	839	1079	1024	502	1181	314	981	387	0.0473468	-0.291407	0.0557055	-0.355009	0.0642328	-0.724871	0.0610894	-0.290511	0.134634	-0.45576	0.000711296	3.38519	Asp845Asn, His821Tyr, Gly822Asn, Phe851Val, Ser828Lys, Phe827Leu, Arg831Gln, His847Leu, Glu854Gly	9	-0.431163
c.34C>T (p.His12Tyr), c.36T>C (p.His12Tyr), c.37G>A (p.Gly13Asn), c.38G>A (p.Gly13Asn), c.39C>T (p.Gly13Asn), c.54C>A (p.Phe18Leu), c.56G>A (p.Ser19Lys), c.57C>G (p.Ser19Lys), c.64A>C (p.Arg22Gln), c.65G>A (p.Arg22Gln), c.106G>A (p.Asp36Asn), c.113A>T (p.His38Leu), c.134A>G (p.Glu45Gly), c.135G>C (p.Glu45Gly)	807	917	838	359	1051	307	913	273	0.0495226	-0.415144	0.0641187	-0.489545	0.0655963	-0.630813	0.0698814	-0.567127	0.0423139	-0.561397	3.57668e-40	13.2674	Asp845Asn, His821Tyr, Gly822Asn, Ser828Lys, Phe827Leu, Arg831Gln, His847Leu, Glu854Gly	8	-0.536799
c.34C>T (p.His12Tyr), c.36T>C (p.His12Tyr), c.37G>A (p.Gly13Asn), c.38G>A (p.Gly13Asn), c.39C>T (p.Gly13Asn), c.54C>A (p.Phe18Leu), c.56G>A (p.Ser19Lys), c.57C>G (p.Ser19Lys), c.64A>C (p.Arg22Gln), c.65G>A (p.Arg22Gln), c.106G>A (p.Asp36Asn), c.124T>G (p.Phe42Val)	814	1096	985	574	1491	505	1116	567	0.0475806	-0.24555	0.0537803	-0.182293	0.0524264	-0.483304	0.0528222	-0.0378585	0.131318	-0.234587	0.0740343	1.7864	Asp845Asn, His821Tyr, Gly822Asn, Phe851Val, Ser828Lys, Phe827Leu, Arg831Gln	7	-0.209989
c.34C>T (p.His12Tyr), c.36T>C (p.His12Tyr), c.37G>A (p.Gly13Asn), c.38G>A (p.Gly13Asn), c.39C>T (p.Gly13Asn), c.54C>A (p.Phe18Leu), c.56G>A (p.Ser19Lys), c.57C>G (p.Ser19Lys), c.64A>C (p.Arg22Gln), c.65G>A (p.Arg22Gln), c.106G>A (p.Asp36Asn), c.124T>G (p.Phe42Val), c.134A>G (p.Glu45Gly), c.135G>C (p.Glu45Gly)	734	1080	819	332	1267	482	930	239	0.0491034	-0.156865	0.0660662	-0.544699	0.0544179	-0.367135	0.0733653	-0.718314	0.101618	-0.538788	1.14469e-07	5.30211	Asp845Asn, His821Tyr, Gly822Asn, Phe851Val, Ser828Lys, Phe827Leu, Arg831Gln, Glu854Gly	8	-0.514191
c.34C>T (p.His12Tyr), c.36T>C (p.His12Tyr), c.37G>A (p.Gly13Asn), c.38G>A (p.Gly13Asn), c.39C>T (p.Gly13Asn), c.54C>A (p.Phe18Leu), c.56G>A (p.Ser19Lys), c.57C>G (p.Ser19Lys), c.64A>C (p.Arg22Gln), c.65G>A (p.Arg22Gln), c.106G>A (p.Asp36Asn), c.134A>G (p.Glu45Gly), c.135G>C (p.Glu45Gly)	870	1152	962	562	1348	530	1057	391	0.0462668	-0.262233	0.054348	-0.179787	0.0522149	-0.334243	0.0602687	-0.354823	0.0553417	-0.288468	1.86318e-07	5.21249	Asp845Asn, His821Tyr, Gly822Asn, Ser828Lys, Phe827Leu, Arg831Gln, Glu854Gly	7	-0.263871
c.34C>T (p.His12Tyr), c.36T>C (p.His12Tyr), c.37G>A (p.Gly13Asn), c.38G>A (p.Gly13Asn), c.39C>T (p.Gly13Asn), c.54C>A (p.Phe18Leu), c.56G>A (p.Ser19Lys), c.57C>G (p.Ser19Lys), c.64A>C (p.Arg22Gln), c.65G>A (p.Arg22Gln), c.113A>T (p.His38Leu)	1014	1296	1050	707	1399	566	1241	832	0.0433727	-0.297581	0.0500232	-0.0379282	0.0507896	-0.305708	0.0462504	0.239212	0.157419	-0.034267	0.827678	0.217681	His821Tyr, Gly822Asn, Ser828Lys, Phe827Leu, Arg831Gln, His847Leu	6	-0.0096696
c.34C>T (p.His12Tyr), c.36T>C (p.His12Tyr), c.37G>A (p.Gly13Asn), c.38G>A (p.Gly13Asn), c.39C>T (p.Gly13Asn), c.54C>A (p.Phe18Leu), c.56G>A (p.Ser19Lys), c.57C>G (p.Ser19Lys), c.64A>C (p.Arg22Gln), c.65G>A (p.Arg22Gln), c.113A>T (p.His38Leu), c.124T>G (p.Phe42Val)	968	1324	1064	419	1528	530	1246	427	0.043723	-0.229812	0.0588231	-0.573841	0.0513719	-0.459537	0.0572175	-0.431286	0.0416783	-0.486061	1.98826e-31	11.6622	His821Tyr, Gly822Asn, Phe851Val, Ser828Lys, Phe827Leu, Arg831Gln, His847Leu	7	-0.461464
c.34C>T (p.His12Tyr), c.36T>C (p.His12Tyr), c.37G>A (p.Gly13Asn), c.38G>A (p.Gly13Asn), c.39C>T (p.Gly13Asn), c.54C>A (p.Phe18Leu), c.56G>A (p.Ser19Lys), c.57C>G (p.Ser19Lys), c.64A>C (p.Arg22Gln), c.65G>A (p.Arg22Gln), c.113A>T (p.His38Leu), c.124T>G (p.Phe42Val), c.134A>G (p.Glu45Gly), c.135G>C (p.Glu45Gly)	953	1348	886	396	1436	436	1095	357	0.0437551	-0.196245	0.0615391	-0.447249	0.0555599	-0.592491	0.0619875	-0.480976	0.0454464	-0.510335	2.92538e-29	11.2294	His821Tyr, Gly822Asn, Phe851Val, Ser828Lys, Phe827Leu, Arg831Gln, His847Leu, Glu854Gly	8	-0.485737
c.34C>T (p.His12Tyr), c.36T>C (p.His12Tyr), c.37G>A (p.Gly13Asn), c.38G>A (p.Gly13Asn), c.39C>T (p.Gly13Asn), c.54C>A (p.Phe18Leu), c.56G>A (p.Ser19Lys), c.57C>G (p.Ser19Lys), c.64A>C (p.Arg22Gln), c.65G>A (p.Arg22Gln), c.113A>T (p.His38Leu), c.134A>G (p.Glu45Gly), c.135G>C (p.Glu45Gly)	928	1332	1083	337	1383	622	1264	444	0.0441775	-0.181612	0.063426	-0.809031	0.0492854	-0.199943	0.0563291	-0.406627	0.178489	-0.470164	0.00843512	2.63414	His821Tyr, Gly822Asn, Ser828Lys, Phe827Leu, Arg831Gln, His847Leu, Glu854Gly	7	-0.445567
c.34C>T (p.His12Tyr), c.36T>C (p.His12Tyr), c.37G>A (p.Gly13Asn), c.38G>A (p.Gly13Asn), c.39C>T (p.Gly13Asn), c.54C>A (p.Phe18Leu), c.56G>A (p.Ser19Lys), c.57C>G (p.Ser19Lys), c.64A>C (p.Arg22Gln), c.65G>A (p.Arg22Gln), c.124T>G (p.Phe42Val)	788	1006	965	552	1203	404	1110	428	0.0488462	-0.298752	0.0546137	-0.200837	0.0583345	-0.491652	0.0580227	-0.31342	0.0847589	-0.334412	7.96496e-05	3.94545	His821Tyr, Gly822Asn, Phe851Val, Ser828Lys, Phe827Leu, Arg831Gln	6	-0.309815
c.34C>T (p.His12Tyr), c.36T>C (p.His12Tyr), c.37G>A (p.Gly13Asn), c.38G>A (p.Gly13Asn), c.39C>T (p.Gly13Asn), c.54C>A (p.Phe18Leu), c.56G>A (p.Ser19Lys), c.57C>G (p.Ser19Lys), c.64A>C (p.Arg22Gln), c.65G>A (p.Arg22Gln), c.124T>G (p.Phe42Val), c.134A>G (p.Glu45Gly), c.135G>C (p.Glu45Gly)	801	1065	828	349	1414	411	1035	372	0.0480663	-0.258139	0.0648475	-0.505758	0.0568939	-0.636037	0.0615036	-0.383548	0.0739465	-0.509924	5.354e-12	6.89586	His821Tyr, Gly822Asn, Phe851Val, Ser828Lys, Phe827Leu, Arg831Gln, Glu854Gly	7	-0.485327
c.34C>T (p.His12Tyr), c.36T>C (p.His12Tyr), c.37G>A (p.Gly13Asn), c.38G>A (p.Gly13Asn), c.39C>T (p.Gly13Asn), c.54C>A (p.Phe18Leu), c.56G>A (p.Ser19Lys), c.57C>G (p.Ser19Lys), c.64A>C (p.Arg22Gln), c.65G>A (p.Arg22Gln), c.134A>G (p.Glu45Gly), c.135G>C (p.Glu45Gly)	715	1001	917	482	1295	378	998	409	0.0502026	-0.206581	0.0574406	-0.285316	0.0592767	-0.631751	0.059799	-0.252462	0.121222	-0.389738	0.0013041	3.21508	His821Tyr, Gly822Asn, Ser828Lys, Phe827Leu, Arg831Gln, Glu854Gly	6	-0.36514
c.34C>T (p.His12Tyr), c.36T>C (p.His12Tyr), c.37G>A (p.Gly13Asn), c.38G>A (p.Gly13Asn), c.39C>T (p.Gly13Asn), c.54C>A (p.Phe18Leu), c.56G>A (p.Ser19Lys), c.57C>G (p.Ser19Lys), c.64A>C (p.Arg22Gln), c.65G>A (p.Arg22Gln), c.80G>A (p.Arg27Lys)	1099	1409	1362	627	1715	871	1534	703	0.0417511	-0.294474	0.0496441	-0.417977	0.0427807	-0.0785586	0.0469634	-0.141037	0.103966	-0.211461	0.0419563	2.03395	His821Tyr, Gly822Asn, Ser828Lys, Phe827Leu, Arg831Gln, Arg836Lys	6	-0.186864
c.34C>T (p.His12Tyr), c.36T>C (p.His12Tyr), c.37G>A (p.Gly13Asn), c.38G>A (p.Gly13Asn), c.39C>T (p.Gly13Asn), c.54C>A (p.Phe18Leu), c.56G>A (p.Ser19Lys), c.57C>G (p.Ser19Lys), c.64A>C (p.Arg22Gln), c.65G>A (p.Arg22Gln), c.80G>A (p.Arg27Lys), c.106G>A (p.Asp36Asn)	1000	1395	1256	887	1788	954	1297	732	0.0428983	-0.210101	0.0453827	0.00967886	0.0413112	-0.0292596	0.0476269	0.0671236	0.0266697	0.0116292	0.662804	0.436045	Asp845Asn, His821Tyr, Gly822Asn, Ser828Lys, Phe827Leu, Arg831Gln, Arg836Lys	7	0.0362267
c.34C>T (p.His12Tyr), c.36T>C (p.His12Tyr), c.37G>A (p.Gly13Asn), c.38G>A (p.Gly13Asn), c.39C>T (p.Gly13Asn), c.54C>A (p.Phe18Leu), c.56G>A (p.Ser19Lys), c.57C>G (p.Ser19Lys), c.64A>C (p.Arg22Gln), c.65G>A (p.Arg22Gln), c.80G>A (p.Arg27Lys), c.106G>A (p.Asp36Asn), c.113A>T (p.His38Leu)	1091	1480	1245	729	1745	889	1291	676	0.0414222	-0.238027	0.0480693	-0.177577	0.0423904	-0.0754515	0.0488355	-0.00777232	0.0481047	-0.0869088	0.0708155	1.80666	Asp845Asn, His821Tyr, Gly822Asn, Ser828Lys, Phe827Leu, Arg831Gln, Arg836Lys, His847Leu	8	-0.0623114
c.34C>T (p.His12Tyr), c.36T>C (p.His12Tyr), c.37G>A (p.Gly13Asn), c.38G>A (p.Gly13Asn), c.39C>T (p.Gly13Asn), c.54C>A (p.Phe18Leu), c.56G>A (p.Ser19Lys), c.57C>G (p.Ser19Lys), c.64A>C (p.Arg22Gln), c.65G>A (p.Arg22Gln), c.80G>A (p.Arg27Lys), c.106G>A (p.Asp36Asn), c.113A>T (p.His38Leu), c.124T>G (p.Phe42Val)	1058	1335	1201	910	1612	635	1485	661	0.0426344	-0.310401	0.0454704	0.0800235	0.0478909	-0.332444	0.0481384	-0.170142	0.120132	-0.140464	0.242307	1.16924	Asp845Asn, His821Tyr, Gly822Asn, Phe851Val, Ser828Lys, Phe827Leu, Arg831Gln, Arg836Lys, His847Leu	9	-0.115866
c.34C>T (p.His12Tyr), c.36T>C (p.His12Tyr), c.37G>A (p.Gly13Asn), c.38G>A (p.Gly13Asn), c.39C>T (p.Gly13Asn), c.54C>A (p.Phe18Leu), c.56G>A (p.Ser19Lys), c.57C>G (p.Ser19Lys), c.64A>C (p.Arg22Gln), c.65G>A (p.Arg22Gln), c.80G>A (p.Arg27Lys), c.106G>A (p.Asp36Asn), c.113A>T (p.His38Leu), c.124T>G (p.Phe42Val), c.134A>G (p.Glu45Gly), c.135G>C (p.Glu45Gly)	861	1101	930	493	1151	345	990	404	0.0468273	-0.297101	0.0569034	-0.276844	0.0621499	-0.605143	0.0601182	-0.256703	0.112475	-0.378733	0.000759144	3.36728	Asp845Asn, His821Tyr, Gly822Asn, Phe851Val, Ser828Lys, Phe827Leu, Arg831Gln, Arg836Lys, His847Leu, Glu854Gly	10	-0.354136
c.34C>T (p.His12Tyr), c.36T>C (p.His12Tyr), c.37G>A (p.Gly13Asn), c.38G>A (p.Gly13Asn), c.39C>T (p.Gly13Asn), c.54C>A (p.Phe18Leu), c.56G>A (p.Ser19Lys), c.57C>G (p.Ser19Lys), c.64A>C (p.Arg22Gln), c.65G>A (p.Arg22Gln), c.80G>A (p.Arg27Lys), c.106G>A (p.Asp36Asn), c.113A>T (p.His38Leu), c.134A>G (p.Glu45Gly), c.135G>C (p.Glu45Gly)	891	1183	1081	453	1428	366	1135	383	0.0457256	-0.259528	0.0571549	-0.511753	0.0594001	-0.761696	0.0601718	-0.446634	0.0957975	-0.573305	2.16985e-09	5.98455	Asp845Asn, His821Tyr, Gly822Asn, Ser828Lys, Phe827Leu, Arg831Gln, Arg836Lys, His847Leu, Glu854Gly	9	-0.548708
c.34C>T (p.His12Tyr), c.36T>C (p.His12Tyr), c.37G>A (p.Gly13Asn), c.38G>A (p.Gly13Asn), c.39C>T (p.Gly13Asn), c.54C>A (p.Phe18Leu), c.56G>A (p.Ser19Lys), c.57C>G (p.Ser19Lys), c.64A>C (p.Arg22Gln), c.65G>A (p.Arg22Gln), c.80G>A (p.Arg27Lys), c.106G>A (p.Asp36Asn), c.124T>G (p.Phe42Val)	903	1198	1081	756	1321	447	1239	627	0.0454462	-0.260304	0.0488209	-4.60152e-05	0.0555983	-0.484161	0.0503271	-0.0418648	0.154436	-0.174435	0.258689	1.1295	Asp845Asn, His821Tyr, Gly822Asn, Phe851Val, Ser828Lys, Phe827Leu, Arg831Gln, Arg836Lys	8	-0.149837
c.34C>T (p.His12Tyr), c.36T>C (p.His12Tyr), c.37G>A (p.Gly13Asn), c.38G>A (p.Gly13Asn), c.39C>T (p.Gly13Asn), c.54C>A (p.Phe18Leu), c.56G>A (p.Ser19Lys), c.57C>G (p.Ser19Lys), c.64A>C (p.Arg22Gln), c.65G>A (p.Arg22Gln), c.80G>A (p.Arg27Lys), c.106G>A (p.Asp36Asn), c.124T>G (p.Phe42Val), c.134A>G (p.Glu45Gly), c.135G>C (p.Glu45Gly)	843	1081	1017	357	1255	373	1059	351	0.047269	-0.294309	0.0625857	-0.688613	0.0597803	-0.613686	0.0626196	-0.464488	0.0653175	-0.589166	1.88053e-19	9.02002	Asp845Asn, His821Tyr, Gly822Asn, Phe851Val, Ser828Lys, Phe827Leu, Arg831Gln, Arg836Lys, Glu854Gly	9	-0.564568
c.34C>T (p.His12Tyr), c.36T>C (p.His12Tyr), c.37G>A (p.Gly13Asn), c.38G>A (p.Gly13Asn), c.39C>T (p.Gly13Asn), c.54C>A (p.Phe18Leu), c.56G>A (p.Ser19Lys), c.57C>G (p.Ser19Lys), c.64A>C (p.Arg22Gln), c.65G>A (p.Arg22Gln), c.80G>A (p.Arg27Lys), c.106G>A (p.Asp36Asn), c.134A>G (p.Glu45Gly), c.135G>C (p.Glu45Gly)	884	1230	961	638	1340	528	1211	461	0.0454691	-0.2127	0.0523753	-0.0520172	0.0523255	-0.33207	0.0558989	-0.326278	0.0926398	-0.236355	0.0107311	2.55133	Asp845Asn, His821Tyr, Gly822Asn, Ser828Lys, Phe827Leu, Arg831Gln, Arg836Lys, Glu854Gly	8	-0.211757
c.34C>T (p.His12Tyr), c.36T>C (p.His12Tyr), c.37G>A (p.Gly13Asn), c.38G>A (p.Gly13Asn), c.39C>T (p.Gly13Asn), c.54C>A (p.Phe18Leu), c.56G>A (p.Ser19Lys), c.57C>G (p.Ser19Lys), c.64A>C (p.Arg22Gln), c.65G>A (p.Arg22Gln), c.80G>A (p.Arg27Lys), c.113A>T (p.His38Leu)	911	1160	906	695	1276	554	1156	608	0.0456395	-0.301339	0.0517487	0.0923957	0.0518328	-0.235125	0.0513856	-0.00330173	0.0971845	-0.0486379	0.616744	0.50047	His821Tyr, Gly822Asn, Ser828Lys, Phe827Leu, Arg831Gln, Arg836Lys, His847Leu	7	-0.0240405
c.34C>T (p.His12Tyr), c.36T>C (p.His12Tyr), c.37G>A (p.Gly13Asn), c.38G>A (p.Gly13Asn), c.39C>T (p.Gly13Asn), c.54C>A (p.Phe18Leu), c.56G>A (p.Ser19Lys), c.57C>G (p.Ser19Lys), c.64A>C (p.Arg22Gln), c.65G>A (p.Arg22Gln), c.80G>A (p.Arg27Lys), c.113A>T (p.His38Leu), c.124T>G (p.Phe42Val)	926	1323	1030	720	1525	560	1217	551	0.0442615	-0.186233	0.0499529	-0.000498288	0.0503931	-0.402563	0.0526024	-0.153058	0.117402	-0.185366	0.114359	1.5789	His821Tyr, Gly822Asn, Phe851Val, Ser828Lys, Phe827Leu, Arg831Gln, Arg836Lys, His847Leu	8	-0.160769
c.34C>T (p.His12Tyr), c.36T>C (p.His12Tyr), c.37G>A (p.Gly13Asn), c.38G>A (p.Gly13Asn), c.39C>T (p.Gly13Asn), c.54C>A (p.Phe18Leu), c.56G>A (p.Ser19Lys), c.57C>G (p.Ser19Lys), c.64A>C (p.Arg22Gln), c.65G>A (p.Arg22Gln), c.80G>A (p.Arg27Lys), c.113A>T (p.His38Leu), c.124T>G (p.Phe42Val), c.134A>G (p.Glu45Gly), c.135G>C (p.Glu45Gly)	939	1373	1122	331	1468	331	1221	373	0.0437795	-0.163084	0.0635958	-0.86233	0.0616229	-0.889684	0.0602367	-0.546062	0.110585	-0.765471	4.45241e-12	6.92202	His821Tyr, Gly822Asn, Phe851Val, Ser828Lys, Phe827Leu, Arg831Gln, Arg836Lys, His847Leu, Glu854Gly	9	-0.740873
c.34C>T (p.His12Tyr), c.36T>C (p.His12Tyr), c.37G>A (p.Gly13Asn), c.38G>A (p.Gly13Asn), c.39C>T (p.Gly13Asn), c.54C>A (p.Phe18Leu), c.56G>A (p.Ser19Lys), c.57C>G (p.Ser19Lys), c.64A>C (p.Arg22Gln), c.65G>A (p.Arg22Gln), c.80G>A (p.Arg27Lys), c.113A>T (p.His38Leu), c.134A>G (p.Glu45Gly), c.135G>C (p.Glu45Gly)	947	1385	1034	419	1624	413	1362	447	0.0436044	-0.162864	0.0590543	-0.545254	0.0559801	-0.769612	0.0556866	-0.474545	0.0893071	-0.596665	2.37237e-11	6.68105	His821Tyr, Gly822Asn, Ser828Lys, Phe827Leu, Arg831Gln, Arg836Lys, His847Leu, Glu854Gly	8	-0.572068
c.34C>T (p.His12Tyr), c.36T>C (p.His12Tyr), c.37G>A (p.Gly13Asn), c.38G>A (p.Gly13Asn), c.39C>T (p.Gly13Asn), c.54C>A (p.Phe18Leu), c.56G>A (p.Ser19Lys), c.57C>G (p.Ser19Lys), c.64A>C (p.Arg22Gln), c.65G>A (p.Arg22Gln), c.80G>A (p.Arg27Lys), c.124T>G (p.Phe42Val)	833	1192	1115	789	1455	678	1240	509	0.0465028	-0.18468	0.0479588	0.0116975	0.0475469	-0.164535	0.0538633	-0.250985	0.0771238	-0.13334	0.0838259	1.72891	His821Tyr, Gly822Asn, Phe851Val, Ser828Lys, Phe827Leu, Arg831Gln, Arg836Lys	7	-0.108742
c.34C>T (p.His12Tyr), c.36T>C (p.His12Tyr), c.37G>A (p.Gly13Asn), c.38G>A (p.Gly13Asn), c.39C>T (p.Gly13Asn), c.54C>A (p.Phe18Leu), c.56G>A (p.Ser19Lys), c.57C>G (p.Ser19Lys), c.64A>C (p.Arg22Gln), c.65G>A (p.Arg22Gln), c.80G>A (p.Arg27Lys), c.124T>G (p.Phe42Val), c.134A>G (p.Glu45Gly), c.135G>C (p.Glu45Gly)	965	1117	1065	484	1399	649	1057	405	0.0453295	-0.396651	0.056031	-0.430726	0.0485181	-0.168982	0.0595326	-0.319687	0.0771156	-0.304292	7.94934e-05	3.94592	His821Tyr, Gly822Asn, Phe851Val, Ser828Lys, Phe827Leu, Arg831Gln, Arg836Lys, Glu854Gly	8	-0.279695
c.34C>T (p.His12Tyr), c.36T>C (p.His12Tyr), c.37G>A (p.Gly13Asn), c.38G>A (p.Gly13Asn), c.39C>T (p.Gly13Asn), c.54C>A (p.Phe18Leu), c.56G>A (p.Ser19Lys), c.57C>G (p.Ser19Lys), c.64A>C (p.Arg22Gln), c.65G>A (p.Arg22Gln), c.80G>A (p.Arg27Lys), c.134A>G (p.Glu45Gly), c.135G>C (p.Glu45Gly)	840	1140	877	607	1278	513	1063	345	0.0468055	-0.237629	0.0540616	-0.0103691	0.0531922	-0.313507	0.0629846	-0.485473	0.138638	-0.268514	0.0527701	1.9368	His821Tyr, Gly822Asn, Ser828Lys, Phe827Leu, Arg831Gln, Arg836Lys, Glu854Gly	7	-0.243917
c.34C>T (p.His12Tyr), c.36T>C (p.His12Tyr), c.37G>A (p.Gly13Asn), c.38G>A (p.Gly13Asn), c.39C>T (p.Gly13Asn), c.54C>A (p.Phe18Leu), c.56G>A (p.Ser19Lys), c.57C>G (p.Ser19Lys), c.80G>A (p.Arg27Lys)	935	1235	1042	681	1567	593	1222	401	0.0447495	-0.264704	0.0506315	-0.067725	0.0492209	-0.372515	0.0586607	-0.474591	0.122135	-0.303916	0.0128336	2.48835	His821Tyr, Gly822Asn, Ser828Lys, Phe827Leu, Arg836Lys	5	-0.279319
c.34C>T (p.His12Tyr), c.36T>C (p.His12Tyr), c.37G>A (p.Gly13Asn), c.38G>A (p.Gly13Asn), c.39C>T (p.Gly13Asn), c.54C>A (p.Phe18Leu), c.56G>A (p.Ser19Lys), c.57C>G (p.Ser19Lys), c.80G>A (p.Arg27Lys), c.106G>A (p.Asp36Asn)	1096	1437	1337	956	1859	719	1553	774	0.0416152	-0.272072	0.043933	0.022079	0.0450272	-0.350821	0.0454674	-0.0571932	0.113441	-0.128543	0.257161	1.13313	Asp845Asn, His821Tyr, Gly822Asn, Ser828Lys, Phe827Leu, Arg836Lys	6	-0.103945
c.34C>T (p.His12Tyr), c.36T>C (p.His12Tyr), c.37G>A (p.Gly13Asn), c.38G>A (p.Gly13Asn), c.39C>T (p.Gly13Asn), c.54C>A (p.Phe18Leu), c.56G>A (p.Ser19Lys), c.57C>G (p.Ser19Lys), c.80G>A (p.Arg27Lys), c.106G>A (p.Asp36Asn), c.113A>T (p.His38Leu)	1049	1471	1342	831	1743	786	1428	641	0.0419117	-0.204885	0.0456562	-0.121702	0.0441003	-0.197372	0.0489009	-0.161716	0.0266114	-0.161105	1.41294e-09	6.054	Asp845Asn, His821Tyr, Gly822Asn, Ser828Lys, Phe827Leu, Arg836Lys, His847Leu	7	-0.136508
c.34C>T (p.His12Tyr), c.36T>C (p.His12Tyr), c.37G>A (p.Gly13Asn), c.38G>A (p.Gly13Asn), c.39C>T (p.Gly13Asn), c.54C>A (p.Phe18Leu), c.56G>A (p.Ser19Lys), c.57C>G (p.Ser19Lys), c.80G>A (p.Arg27Lys), c.106G>A (p.Asp36Asn), c.113A>T (p.His38Leu), c.124T>G (p.Phe42Val)	1058	1402	1157	807	1633	587	1139	577	0.0422128	-0.26145	0.0473211	-0.00271903	0.0491338	-0.423919	0.0523603	-0.0407816	0.134626	-0.155871	0.246942	1.15781	Asp845Asn, His821Tyr, Gly822Asn, Phe851Val, Ser828Lys, Phe827Leu, Arg836Lys, His847Leu	8	-0.131274
c.34C>T (p.His12Tyr), c.36T>C (p.His12Tyr), c.37G>A (p.Gly13Asn), c.38G>A (p.Gly13Asn), c.39C>T (p.Gly13Asn), c.54C>A (p.Phe18Leu), c.56G>A (p.Ser19Lys), c.57C>G (p.Ser19Lys), c.80G>A (p.Arg27Lys), c.106G>A (p.Asp36Asn), c.113A>T (p.His38Leu), c.124T>G (p.Phe42Val), c.134A>G (p.Glu45Gly), c.135G>C (p.Glu45Gly)	719	1040	754	420	1053	379	875	437	0.0497505	-0.173954	0.0619715	-0.227255	0.0606966	-0.422333	0.0596686	-0.0548636	0.106365	-0.234609	0.0274057	2.20569	Asp845Asn, His821Tyr, Gly822Asn, Phe851Val, Ser828Lys, Phe827Leu, Arg836Lys, His847Leu, Glu854Gly	9	-0.210012
c.34C>T (p.His12Tyr), c.36T>C (p.His12Tyr), c.37G>A (p.Gly13Asn), c.38G>A (p.Gly13Asn), c.39C>T (p.Gly13Asn), c.54C>A (p.Phe18Leu), c.56G>A (p.Ser19Lys), c.57C>G (p.Ser19Lys), c.80G>A (p.Arg27Lys), c.106G>A (p.Asp36Asn), c.113A>T (p.His38Leu), c.134A>G (p.Glu45Gly), c.135G>C (p.Glu45Gly)	950	1222	1013	721	1522	477	1122	434	0.044657	-0.291189	0.0500964	0.0175231	0.0533936	-0.560859	0.0576609	-0.310263	0.167909	-0.284077	0.0906748	1.69185	Asp845Asn, His821Tyr, Gly822Asn, Ser828Lys, Phe827Leu, Arg836Lys, His847Leu, Glu854Gly	8	-0.25948
c.34C>T (p.His12Tyr), c.36T>C (p.His12Tyr), c.37G>A (p.Gly13Asn), c.38G>A (p.Gly13Asn), c.39C>T (p.Gly13Asn), c.54C>A (p.Phe18Leu), c.56G>A (p.Ser19Lys), c.57C>G (p.Ser19Lys), c.80G>A (p.Arg27Lys), c.106G>A (p.Asp36Asn), c.124T>G (p.Phe42Val)	906	1152	1047	513	1369	500	1017	449	0.0457712	-0.302756	0.0551275	-0.355556	0.0531791	-0.407908	0.057792	-0.178113	0.0690632	-0.315265	4.9977e-06	4.56488	Asp845Asn, His821Tyr, Gly822Asn, Phe851Val, Ser828Lys, Phe827Leu, Arg836Lys	7	-0.290668
c.34C>T (p.His12Tyr), c.36T>C (p.His12Tyr), c.37G>A (p.Gly13Asn), c.38G>A (p.Gly13Asn), c.39C>T (p.Gly13Asn), c.54C>A (p.Phe18Leu), c.56G>A (p.Ser19Lys), c.57C>G (p.Ser19Lys), c.80G>A (p.Arg27Lys), c.106G>A (p.Asp36Asn), c.124T>G (p.Phe42Val), c.134A>G (p.Glu45Gly), c.135G>C (p.Glu45Gly)	815	1008	863	362	1370	499	979	359	0.0483941	-0.330436	0.0636684	-0.510614	0.0532117	-0.410638	0.0627295	-0.363473	0.039817	-0.426191	9.77432e-27	10.7037	Asp845Asn, His821Tyr, Gly822Asn, Phe851Val, Ser828Lys, Phe827Leu, Arg836Lys, Glu854Gly	8	-0.401594
c.34C>T (p.His12Tyr), c.36T>C (p.His12Tyr), c.37G>A (p.Gly13Asn), c.38G>A (p.Gly13Asn), c.39C>T (p.Gly13Asn), c.54C>A (p.Phe18Leu), c.56G>A (p.Ser19Lys), c.57C>G (p.Ser19Lys), c.80G>A (p.Arg27Lys), c.106G>A (p.Asp36Asn), c.134A>G (p.Glu45Gly), c.135G>C (p.Glu45Gly)	986	1350	1009	582	1409	468	1212	476	0.0433397	-0.228787	0.0533319	-0.192526	0.0542564	-0.502769	0.0552792	-0.295117	0.0913976	-0.330006	0.000305411	3.61067	Asp845Asn, His821Tyr, Gly822Asn, Ser828Lys, Phe827Leu, Arg836Lys, Glu854Gly	7	-0.305409
c.34C>T (p.His12Tyr), c.36T>C (p.His12Tyr), c.37G>A (p.Gly13Asn), c.38G>A (p.Gly13Asn), c.39C>T (p.Gly13Asn), c.54C>A (p.Phe18Leu), c.56G>A (p.Ser19Lys), c.57C>G (p.Ser19Lys), c.80G>A (p.Arg27Lys), c.113A>T (p.His38Leu)	1038	1378	1068	636	1571	606	1395	530	0.0425738	-0.259635	0.0514193	-0.160671	0.048836	-0.353396	0.0522879	-0.328333	0.0604798	-0.281251	3.31403e-06	4.65033	His821Tyr, Gly822Asn, Ser828Lys, Phe827Leu, Arg836Lys, His847Leu	6	-0.256654
c.34C>T (p.His12Tyr), c.36T>C (p.His12Tyr), c.37G>A (p.Gly13Asn), c.38G>A (p.Gly13Asn), c.39C>T (p.Gly13Asn), c.54C>A (p.Phe18Leu), c.56G>A (p.Ser19Lys), c.57C>G (p.Ser19Lys), c.80G>A (p.Arg27Lys), c.113A>T (p.His38Leu), c.124T>G (p.Phe42Val)	1110	1558	1128	391	1610	446	1413	350	0.0408205	-0.20394	0.0598112	-0.701303	0.0544094	-0.684175	0.0607696	-0.755609	0.0335556	-0.711346	9.75164e-100	21.199	His821Tyr, Gly822Asn, Phe851Val, Ser828Lys, Phe827Leu, Arg836Lys, His847Leu	7	-0.686749
c.34C>T (p.His12Tyr), c.36T>C (p.His12Tyr), c.37G>A (p.Gly13Asn), c.38G>A (p.Gly13Asn), c.39C>T (p.Gly13Asn), c.54C>A (p.Phe18Leu), c.56G>A (p.Ser19Lys), c.57C>G (p.Ser19Lys), c.80G>A (p.Arg27Lys), c.113A>T (p.His38Leu), c.124T>G (p.Phe42Val), c.134A>G (p.Glu45Gly), c.135G>C (p.Glu45Gly)	952	1254	1136	459	1582	521	1163	449	0.0443979	-0.267452	0.0565079	-0.548214	0.0514711	-0.511367	0.056715	-0.312197	0.0726589	-0.457956	2.92276e-10	6.30282	His821Tyr, Gly822Asn, Phe851Val, Ser828Lys, Phe827Leu, Arg836Lys, His847Leu, Glu854Gly	8	-0.433359
c.34C>T (p.His12Tyr), c.36T>C (p.His12Tyr), c.37G>A (p.Gly13Asn), c.38G>A (p.Gly13Asn), c.39C>T (p.Gly13Asn), c.54C>A (p.Phe18Leu), c.56G>A (p.Ser19Lys), c.57C>G (p.Ser19Lys), c.80G>A (p.Arg27Lys), c.113A>T (p.His38Leu), c.134A>G (p.Glu45Gly), c.135G>C (p.Glu45Gly)	1149	1629	1321	813	1889	651	1496	489	0.0400975	-0.193908	0.0460753	-0.127821	0.0465186	-0.466105	0.0533249	-0.478645	0.115238	-0.35676	0.00196242	3.09586	His821Tyr, Gly822Asn, Ser828Lys, Phe827Leu, Arg836Lys, His847Leu, Glu854Gly	7	-0.332162
c.34C>T (p.His12Tyr), c.36T>C (p.His12Tyr), c.37G>A (p.Gly13Asn), c.38G>A (p.Gly13Asn), c.39C>T (p.Gly13Asn), c.54C>A (p.Phe18Leu), c.56G>A (p.Ser19Lys), c.57C>G (p.Ser19Lys), c.80G>A (p.Arg27Lys), c.124T>G (p.Phe42Val)	821	1052	827	287	1302	275	1145	283	0.0478705	-0.295062	0.0694528	-0.699831	0.0670622	-0.954768	0.0673256	-0.75753	0.0772643	-0.804704	2.11922e-25	10.4149	His821Tyr, Gly822Asn, Phe851Val, Ser828Lys, Phe827Leu, Arg836Lys	6	-0.780106
c.34C>T (p.His12Tyr), c.36T>C (p.His12Tyr), c.37G>A (p.Gly13Asn), c.38G>A (p.Gly13Asn), c.39C>T (p.Gly13Asn), c.54C>A (p.Phe18Leu), c.56G>A (p.Ser19Lys), c.57C>G (p.Ser19Lys), c.80G>A (p.Arg27Lys), c.124T>G (p.Phe42Val), c.134A>G (p.Glu45Gly), c.135G>C (p.Glu45Gly)	757	1034	960	269	1249	280	1049	343	0.0491015	-0.231204	0.069919	-0.91353	0.0668222	-0.89524	0.0632176	-0.478027	0.142722	-0.761187	9.64085e-08	5.33337	His821Tyr, Gly822Asn, Phe851Val, Ser828Lys, Phe827Leu, Arg836Lys, Glu854Gly	7	-0.736589
c.34C>T (p.His12Tyr), c.36T>C (p.His12Tyr), c.37G>A (p.Gly13Asn), c.38G>A (p.Gly13Asn), c.39C>T (p.Gly13Asn), c.54C>A (p.Phe18Leu), c.56G>A (p.Ser19Lys), c.57C>G (p.Ser19Lys), c.80G>A (p.Arg27Lys), c.134A>G (p.Glu45Gly), c.135G>C (p.Glu45Gly)	976	1326	1053	488	1713	508	1328	296	0.0436131	-0.236529	0.0559756	-0.411178	0.051478	-0.616143	0.065252	-0.860904	0.129002	-0.627651	1.14196e-06	4.86545	His821Tyr, Gly822Asn, Ser828Lys, Phe827Leu, Arg836Lys, Glu854Gly	6	-0.603053
c.34C>T (p.His12Tyr), c.36T>C (p.His12Tyr), c.37G>A (p.Gly13Asn), c.38G>A (p.Gly13Asn), c.39C>T (p.Gly13Asn), c.54C>A (p.Phe18Leu), c.64A>C (p.Arg22Gln), c.65G>A (p.Arg22Gln)	1295	1873	1603	1234	2175	1092	1861	965	0.0378132	-0.173942	0.0396314	0.095833	0.0384033	-0.0901045	0.0412959	-0.0176369	0.0544245	-0.00421514	0.938266	0.0774493	Arg831Gln, Phe827Leu, His821Tyr, Gly822Asn	4	0.0203823
c.34C>T (p.His12Tyr), c.36T>C (p.His12Tyr), c.37G>A (p.Gly13Asn), c.38G>A (p.Gly13Asn), c.39C>T (p.Gly13Asn), c.54C>A (p.Phe18Leu), c.64A>C (p.Arg22Gln), c.65G>A (p.Arg22Gln), c.106G>A (p.Asp36Asn)	1180	1550	1376	943	2072	1039	1546	895	0.0402024	-0.270214	0.0438558	-0.0203473	0.0392979	-0.0913304	0.04354	0.0924875	0.0537616	-0.00754741	0.888354	0.140387	Asp845Asn, His821Tyr, Gly822Asn, Phe827Leu, Arg831Gln	5	0.01705
c.34C>T (p.His12Tyr), c.36T>C (p.His12Tyr), c.37G>A (p.Gly13Asn), c.38G>A (p.Gly13Asn), c.39C>T (p.Gly13Asn), c.54C>A (p.Phe18Leu), c.64A>C (p.Arg22Gln), c.65G>A (p.Arg22Gln), c.106G>A (p.Asp36Asn), c.113A>T (p.His38Leu)	1128	1549	1196	709	1562	725	1391	811	0.04069	-0.225811	0.0488076	-0.16524	0.0460237	-0.168496	0.0456438	0.0996016	0.0890415	-0.0776362	0.383257	0.87191	Asp845Asn, His821Tyr, Gly822Asn, Phe827Leu, Arg831Gln, His847Leu	6	-0.0530387
c.34C>T (p.His12Tyr), c.36T>C (p.His12Tyr), c.37G>A (p.Gly13Asn), c.38G>A (p.Gly13Asn), c.39C>T (p.Gly13Asn), c.54C>A (p.Phe18Leu), c.64A>C (p.Arg22Gln), c.65G>A (p.Arg22Gln), c.106G>A (p.Asp36Asn), c.113A>T (p.His38Leu), c.124T>G (p.Phe42Val)	1043	1356	1138	681	1769	537	1216	469	0.0426577	-0.280526	0.0498263	-0.155815	0.0502535	-0.592838	0.0555371	-0.31321	0.128257	-0.35405	0.00577163	2.76048	Asp845Asn, His821Tyr, Gly822Asn, Phe851Val, Phe827Leu, Arg831Gln, His847Leu	7	-0.329452
c.34C>T (p.His12Tyr), c.36T>C (p.His12Tyr), c.37G>A (p.Gly13Asn), c.38G>A (p.Gly13Asn), c.39C>T (p.Gly13Asn), c.54C>A (p.Phe18Leu), c.64A>C (p.Arg22Gln), c.65G>A (p.Arg22Gln), c.106G>A (p.Asp36Asn), c.113A>T (p.His38Leu), c.124T>G (p.Phe42Val), c.134A>G (p.Glu45Gly), c.135G>C (p.Glu45Gly)	932	1158	1082	623	1460	429	1087	365	0.0453845	-0.325842	0.0516198	-0.194324	0.0557925	-0.625227	0.0615462	-0.451516	0.126007	-0.42283	0.000791904	3.35561	Asp845Asn, His821Tyr, Gly822Asn, Phe851Val, Phe827Leu, Arg831Gln, His847Leu, Glu854Gly	8	-0.398233
c.34C>T (p.His12Tyr), c.36T>C (p.His12Tyr), c.37G>A (p.Gly13Asn), c.38G>A (p.Gly13Asn), c.39C>T (p.Gly13Asn), c.54C>A (p.Phe18Leu), c.64A>C (p.Arg22Gln), c.65G>A (p.Arg22Gln), c.106G>A (p.Asp36Asn), c.113A>T (p.His38Leu), c.134A>G (p.Glu45Gly), c.135G>C (p.Glu45Gly)	1195	1413	1217	729	1568	551	1296	446	0.0408425	-0.375349	0.048261	-0.15484	0.0505035	-0.446548	0.0560657	-0.427129	0.0948333	-0.341706	0.000314287	3.60323	Asp845Asn, His821Tyr, Gly822Asn, Phe827Leu, Arg831Gln, His847Leu, Glu854Gly	7	-0.317109
c.34C>T (p.His12Tyr), c.36T>C (p.His12Tyr), c.37G>A (p.Gly13Asn), c.38G>A (p.Gly13Asn), c.39C>T (p.Gly13Asn), c.54C>A (p.Phe18Leu), c.64A>C (p.Arg22Gln), c.65G>A (p.Arg22Gln), c.106G>A (p.Asp36Asn), c.124T>G (p.Phe42Val)	844	1069	837	606	1214	535	1014	474	0.0473638	-0.306652	0.0545875	0.0346392	0.0528263	-0.220202	0.0567944	-0.121035	0.074592	-0.10256	0.16915	1.37494	Asp845Asn, His821Tyr, Gly822Asn, Phe851Val, Phe827Leu, Arg831Gln	6	-0.0779621
c.34C>T (p.His12Tyr), c.36T>C (p.His12Tyr), c.37G>A (p.Gly13Asn), c.38G>A (p.Gly13Asn), c.39C>T (p.Gly13Asn), c.54C>A (p.Phe18Leu), c.64A>C (p.Arg22Gln), c.65G>A (p.Arg22Gln), c.106G>A (p.Asp36Asn), c.124T>G (p.Phe42Val), c.134A>G (p.Glu45Gly), c.135G>C (p.Glu45Gly)	904	1135	1033	406	1324	588	904	320	0.0459394	-0.315408	0.0597041	-0.575767	0.0505377	-0.212528	0.0660161	-0.398645	0.106225	-0.393756	0.000209898	3.7068	Asp845Asn, His821Tyr, Gly822Asn, Phe851Val, Phe827Leu, Arg831Gln, Glu854Gly	7	-0.369158
c.34C>T (p.His12Tyr), c.36T>C (p.His12Tyr), c.37G>A (p.Gly13Asn), c.38G>A (p.Gly13Asn), c.39C>T (p.Gly13Asn), c.54C>A (p.Phe18Leu), c.64A>C (p.Arg22Gln), c.65G>A (p.Arg22Gln), c.106G>A (p.Asp36Asn), c.134A>G (p.Glu45Gly), c.135G>C (p.Glu45Gly)	1049	1320	1025	529	1423	692	1219	554	0.0428287	-0.313157	0.0547784	-0.303647	0.0473957	-0.12188	0.0524962	-0.149275	0.0558533	-0.189359	0.000698209	3.39028	Asp845Asn, His821Tyr, Gly822Asn, Phe827Leu, Arg831Gln, Glu854Gly	6	-0.164761
c.34C>T (p.His12Tyr), c.36T>C (p.His12Tyr), c.37G>A (p.Gly13Asn), c.38G>A (p.Gly13Asn), c.39C>T (p.Gly13Asn), c.54C>A (p.Phe18Leu), c.64A>C (p.Arg22Gln), c.65G>A (p.Arg22Gln), c.113A>T (p.His38Leu)	836	1197	995	710	1290	638	1081	558	0.0464188	-0.184089	0.0504871	0.0200795	0.0494053	-0.104978	0.0533626	-0.0219948	0.0377609	-0.036551	0.333065	0.967958	His821Tyr, Gly822Asn, Phe827Leu, Arg831Gln, His847Leu	5	-0.0119535
c.34C>T (p.His12Tyr), c.36T>C (p.His12Tyr), c.37G>A (p.Gly13Asn), c.38G>A (p.Gly13Asn), c.39C>T (p.Gly13Asn), c.54C>A (p.Phe18Leu), c.64A>C (p.Arg22Gln), c.65G>A (p.Arg22Gln), c.113A>T (p.His38Leu), c.124T>G (p.Phe42Val)	936	1262	1036	508	1459	727	1289	511	0.0445428	-0.244154	0.0553924	-0.354784	0.046471	-0.0975498	0.0535065	-0.285807	0.0777275	-0.243689	0.00171756	3.13517	His821Tyr, Gly822Asn, Phe851Val, Phe827Leu, Arg831Gln, His847Leu	6	-0.219091
c.34C>T (p.His12Tyr), c.36T>C (p.His12Tyr), c.37G>A (p.Gly13Asn), c.38G>A (p.Gly13Asn), c.39C>T (p.Gly13Asn), c.54C>A (p.Phe18Leu), c.64A>C (p.Arg22Gln), c.65G>A (p.Arg22Gln), c.113A>T (p.His38Leu), c.124T>G (p.Phe42Val), c.134A>G (p.Glu45Gly), c.135G>C (p.Glu45Gly)	864	1234	981	370	1397	293	1154	305	0.045727	-0.186584	0.0620876	-0.616873	0.0649811	-0.961877	0.0653599	-0.690618	0.104891	-0.755968	5.71222e-13	7.20718	His821Tyr, Gly822Asn, Phe851Val, Phe827Leu, Arg831Gln, His847Leu, Glu854Gly	7	-0.73137
c.34C>T (p.His12Tyr), c.36T>C (p.His12Tyr), c.37G>A (p.Gly13Asn), c.38G>A (p.Gly13Asn), c.39C>T (p.Gly13Asn), c.54C>A (p.Phe18Leu), c.64A>C (p.Arg22Gln), c.65G>A (p.Arg22Gln), c.113A>T (p.His38Leu), c.134A>G (p.Glu45Gly), c.135G>C (p.Glu45Gly)	894	1255	1125	634	1447	584	1244	356	0.045151	-0.20383	0.0510049	-0.21579	0.0500153	-0.308151	0.0611637	-0.6113	0.118403	-0.376276	0.00148329	3.17793	His821Tyr, Gly822Asn, Phe827Leu, Arg831Gln, His847Leu, Glu854Gly	6	-0.351679
c.34C>T (p.His12Tyr), c.36T>C (p.His12Tyr), c.37G>A (p.Gly13Asn), c.38G>A (p.Gly13Asn), c.39C>T (p.Gly13Asn), c.54C>A (p.Phe18Leu), c.64A>C (p.Arg22Gln), c.65G>A (p.Arg22Gln), c.124T>G (p.Phe42Val)	842	1223	951	560	1351	756	1030	602	0.0461351	-0.169757	0.0545166	-0.171855	0.0464932	0.0184175	0.0525602	0.102143	0.0800536	-0.0161733	0.839893	0.20203	His821Tyr, Gly822Asn, Phe851Val, Phe827Leu, Arg831Gln	5	0.00842419
c.34C>T (p.His12Tyr), c.36T>C (p.His12Tyr), c.37G>A (p.Gly13Asn), c.38G>A (p.Gly13Asn), c.39C>T (p.Gly13Asn), c.54C>A (p.Phe18Leu), c.64A>C (p.Arg22Gln), c.65G>A (p.Arg22Gln), c.124T>G (p.Phe42Val), c.134A>G (p.Glu45Gly), c.135G>C (p.Glu45Gly)	898	1220	1074	415	1571	514	1150	319	0.0453484	-0.236565	0.0589438	-0.592772	0.0517667	-0.517905	0.0642767	-0.64234	0.0369945	-0.576858	8.11345e-55	15.5931	His821Tyr, Gly822Asn, Phe851Val, Phe827Leu, Arg831Gln, Glu854Gly	6	-0.552261
c.34C>T (p.His12Tyr), c.36T>C (p.His12Tyr), c.37G>A (p.Gly13Asn), c.38G>A (p.Gly13Asn), c.39C>T (p.Gly13Asn), c.54C>A (p.Phe18Leu), c.64A>C (p.Arg22Gln), c.65G>A (p.Arg22Gln), c.134A>G (p.Glu45Gly), c.135G>C (p.Glu45Gly)	889	1195	1043	733	1345	632	1203	516	0.0456604	-0.247194	0.0495843	0.00484757	0.0492348	-0.156155	0.0538464	-0.207059	0.0638605	-0.118454	0.0636132	1.85488	His821Tyr, Gly822Asn, Phe827Leu, Arg831Gln, Glu854Gly	5	-0.0938562
c.34C>T (p.His12Tyr), c.36T>C (p.His12Tyr), c.37G>A (p.Gly13Asn), c.38G>A (p.Gly13Asn), c.39C>T (p.Gly13Asn), c.54C>A (p.Phe18Leu), c.64A>C (p.Arg22Gln), c.65G>A (p.Arg22Gln), c.80G>A (p.Arg27Lys)	1161	1551	1431	1062	2159	877	1646	1036	0.0403692	-0.253344	0.042151	0.0592575	0.0412612	-0.30187	0.0412862	0.176053	0.143897	-0.0222211	0.877275	0.154424	His821Tyr, Gly822Asn, Phe827Leu, Arg831Gln, Arg836Lys	5	0.00237632
c.34C>T (p.His12Tyr), c.36T>C (p.His12Tyr), c.37G>A (p.Gly13Asn), c.38G>A (p.Gly13Asn), c.39C>T (p.Gly13Asn), c.54C>A (p.Phe18Leu), c.64A>C (p.Arg22Gln), c.65G>A (p.Arg22Gln), c.80G>A (p.Arg27Lys), c.106G>A (p.Asp36Asn)	1035	1407	1177	927	1781	701	1419	892	0.0424308	-0.235923	0.0454355	0.1187	0.04568	-0.333305	0.0442418	0.174821	0.160801	-0.0131441	0.934853	0.081741	Asp845Asn, His821Tyr, Gly822Asn, Phe827Leu, Arg831Gln, Arg836Lys	6	0.0114534
c.34C>T (p.His12Tyr), c.36T>C (p.His12Tyr), c.37G>A (p.Gly13Asn), c.38G>A (p.Gly13Asn), c.39C>T (p.Gly13Asn), c.54C>A (p.Phe18Leu), c.64A>C (p.Arg22Gln), c.65G>A (p.Arg22Gln), c.80G>A (p.Arg27Lys), c.106G>A (p.Asp36Asn), c.113A>T (p.His38Leu)	884	1204	974	684	1531	801	1169	699	0.0456616	-0.234057	0.0512255	0.00411982	0.0447262	-0.0488326	0.0491638	0.124889	0.0518717	0.0255664	0.622099	0.492878	Asp845Asn, His821Tyr, Gly822Asn, Phe827Leu, Arg831Gln, Arg836Lys, His847Leu	7	0.0501639
c.34C>T (p.His12Tyr), c.36T>C (p.His12Tyr), c.37G>A (p.Gly13Asn), c.38G>A (p.Gly13Asn), c.39C>T (p.Gly13Asn), c.54C>A (p.Phe18Leu), c.64A>C (p.Arg22Gln), c.65G>A (p.Arg22Gln), c.80G>A (p.Arg27Lys), c.106G>A (p.Asp36Asn), c.113A>T (p.His38Leu), c.124T>G (p.Phe42Val)	1088	1530	1163	760	1749	831	1413	843	0.0411856	-0.20206	0.0480767	-0.0678562	0.0432904	-0.145169	0.0450046	0.122591	0.0799219	-0.0302658	0.704917	0.378691	Asp845Asn, His821Tyr, Gly822Asn, Phe851Val, Phe827Leu, Arg831Gln, Arg836Lys, His847Leu	8	-0.0056683
c.34C>T (p.His12Tyr), c.36T>C (p.His12Tyr), c.37G>A (p.Gly13Asn), c.38G>A (p.Gly13Asn), c.39C>T (p.Gly13Asn), c.54C>A (p.Phe18Leu), c.64A>C (p.Arg22Gln), c.65G>A (p.Arg22Gln), c.80G>A (p.Arg27Lys), c.106G>A (p.Asp36Asn), c.113A>T (p.His38Leu), c.124T>G (p.Phe42Val), c.134A>G (p.Glu45Gly), c.135G>C (p.Glu45Gly)	1004	1104	1044	394	1607	485	1109	472	0.0450009	-0.447951	0.060243	-0.616319	0.0527412	-0.598571	0.056126	-0.214772	0.130989	-0.476417	0.000275753	3.63707	Asp845Asn, His821Tyr, Gly822Asn, Phe851Val, Phe827Leu, Arg831Gln, Arg836Lys, His847Leu, Glu854Gly	9	-0.45182
c.34C>T (p.His12Tyr), c.36T>C (p.His12Tyr), c.37G>A (p.Gly13Asn), c.38G>A (p.Gly13Asn), c.39C>T (p.Gly13Asn), c.54C>A (p.Phe18Leu), c.64A>C (p.Arg22Gln), c.65G>A (p.Arg22Gln), c.80G>A (p.Arg27Lys), c.106G>A (p.Asp36Asn), c.113A>T (p.His38Leu), c.134A>G (p.Glu45Gly), c.135G>C (p.Glu45Gly)	877	1146	1041	432	1234	456	1069	378	0.0462169	-0.275462	0.0583888	-0.521479	0.0556816	-0.396147	0.0609052	-0.399876	0.0412321	-0.438973	1.81275e-26	10.6464	Asp845Asn, His821Tyr, Gly822Asn, Phe827Leu, Arg831Gln, Arg836Lys, His847Leu, Glu854Gly	8	-0.414375
c.34C>T (p.His12Tyr), c.36T>C (p.His12Tyr), c.37G>A (p.Gly13Asn), c.38G>A (p.Gly13Asn), c.39C>T (p.Gly13Asn), c.54C>A (p.Phe18Leu), c.64A>C (p.Arg22Gln), c.65G>A (p.Arg22Gln), c.80G>A (p.Arg27Lys), c.106G>A (p.Asp36Asn), c.124T>G (p.Phe42Val)	933	1255	917	742	1257	552	1013	404	0.0446308	-0.246506	0.0507315	0.145726	0.0520096	-0.223742	0.0599273	-0.279658	0.133764	-0.11813	0.377173	0.883118	Asp845Asn, His821Tyr, Gly822Asn, Phe851Val, Phe827Leu, Arg831Gln, Arg836Lys	7	-0.0935321
c.34C>T (p.His12Tyr), c.36T>C (p.His12Tyr), c.37G>A (p.Gly13Asn), c.38G>A (p.Gly13Asn), c.39C>T (p.Gly13Asn), c.54C>A (p.Phe18Leu), c.64A>C (p.Arg22Gln), c.65G>A (p.Arg22Gln), c.80G>A (p.Arg27Lys), c.106G>A (p.Asp36Asn), c.124T>G (p.Phe42Val), c.134A>G (p.Glu45Gly), c.135G>C (p.Glu45Gly)	1037	1345	1153	574	1684	453	1328	434	0.0427931	-0.282902	0.0523883	-0.3397	0.0538381	-0.713543	0.0564503	-0.478755	0.109407	-0.510505	3.06938e-06	4.66612	Asp845Asn, His821Tyr, Gly822Asn, Phe851Val, Phe827Leu, Arg831Gln, Arg836Lys, Glu854Gly	8	-0.485908
c.34C>T (p.His12Tyr), c.36T>C (p.His12Tyr), c.37G>A (p.Gly13Asn), c.38G>A (p.Gly13Asn), c.39C>T (p.Gly13Asn), c.54C>A (p.Phe18Leu), c.64A>C (p.Arg22Gln), c.65G>A (p.Arg22Gln), c.80G>A (p.Arg27Lys), c.106G>A (p.Asp36Asn), c.134A>G (p.Glu45Gly), c.135G>C (p.Glu45Gly)	982	1308	1078	659	1494	525	1242	455	0.0436603	-0.256317	0.0507984	-0.134489	0.0516903	-0.446511	0.05597	-0.36463	0.0939589	-0.314715	0.000809572	3.3495	Asp845Asn, His821Tyr, Gly822Asn, Phe827Leu, Arg831Gln, Arg836Lys, Glu854Gly	7	-0.290118
c.34C>T (p.His12Tyr), c.36T>C (p.His12Tyr), c.37G>A (p.Gly13Asn), c.38G>A (p.Gly13Asn), c.39C>T (p.Gly13Asn), c.54C>A (p.Phe18Leu), c.64A>C (p.Arg22Gln), c.65G>A (p.Arg22Gln), c.80G>A (p.Arg27Lys), c.113A>T (p.His38Leu)	1153	1510	1512	1077	1885	962	1430	724	0.0406588	-0.273214	0.0415475	0.0182353	0.0408551	-0.0737289	0.0470291	-0.0414427	0.0285838	-0.0321246	0.261067	1.12387	His821Tyr, Gly822Asn, Phe827Leu, Arg831Gln, Arg836Lys, His847Leu	6	-0.00752713
c.34C>T (p.His12Tyr), c.36T>C (p.His12Tyr), c.37G>A (p.Gly13Asn), c.38G>A (p.Gly13Asn), c.39C>T (p.Gly13Asn), c.54C>A (p.Phe18Leu), c.64A>C (p.Arg22Gln), c.65G>A (p.Arg22Gln), c.80G>A (p.Arg27Lys), c.113A>T (p.His38Leu), c.124T>G (p.Phe42Val)	1068	1438	1192	710	1621	672	1313	640	0.0418956	-0.245509	0.048816	-0.160483	0.0469417	-0.281419	0.0495482	-0.0793466	0.0588994	-0.17459	0.00303471	2.9642	His821Tyr, Gly822Asn, Phe851Val, Phe827Leu, Arg831Gln, Arg836Lys, His847Leu	7	-0.149992
c.34C>T (p.His12Tyr), c.36T>C (p.His12Tyr), c.37G>A (p.Gly13Asn), c.38G>A (p.Gly13Asn), c.39C>T (p.Gly13Asn), c.54C>A (p.Phe18Leu), c.64A>C (p.Arg22Gln), c.65G>A (p.Arg22Gln), c.80G>A (p.Arg27Lys), c.113A>T (p.His38Leu), c.124T>G (p.Phe42Val), c.134A>G (p.Glu45Gly), c.135G>C (p.Glu45Gly)	1073	1314	1125	637	1798	612	1351	476	0.0426199	-0.340322	0.0509322	-0.211073	0.0478382	-0.478474	0.0545066	-0.403648	0.0801136	-0.364761	5.28742e-06	4.55305	His821Tyr, Gly822Asn, Phe851Val, Phe827Leu, Arg831Gln, Arg836Lys, His847Leu, Glu854Gly	8	-0.340164
c.34C>T (p.His12Tyr), c.36T>C (p.His12Tyr), c.37G>A (p.Gly13Asn), c.38G>A (p.Gly13Asn), c.39C>T (p.Gly13Asn), c.54C>A (p.Phe18Leu), c.64A>C (p.Arg22Gln), c.65G>A (p.Arg22Gln), c.80G>A (p.Arg27Lys), c.113A>T (p.His38Leu), c.134A>G (p.Glu45Gly), c.135G>C (p.Glu45Gly)	1088	1501	1238	812	1923	784	1521	689	0.0413385	-0.22119	0.0466386	-0.0641846	0.0435247	-0.29817	0.0473285	-0.15263	0.0686366	-0.172536	0.0119451	2.51376	His821Tyr, Gly822Asn, Phe827Leu, Arg831Gln, Arg836Lys, His847Leu, Glu854Gly	7	-0.147939
c.34C>T (p.His12Tyr), c.36T>C (p.His12Tyr), c.37G>A (p.Gly13Asn), c.38G>A (p.Gly13Asn), c.39C>T (p.Gly13Asn), c.54C>A (p.Phe18Leu), c.64A>C (p.Arg22Gln), c.65G>A (p.Arg22Gln), c.80G>A (p.Arg27Lys), c.124T>G (p.Phe42Val)	843	1128	1045	774	1319	604	1030	573	0.0468599	-0.251769	0.0488324	0.0573228	0.0501193	-0.181921	0.0533526	0.0528134	0.0791705	-0.0241927	0.759927	0.305577	His821Tyr, Gly822Asn, Phe851Val, Phe827Leu, Arg831Gln, Arg836Lys	6	0.000404787
c.34C>T (p.His12Tyr), c.36T>C (p.His12Tyr), c.37G>A (p.Gly13Asn), c.38G>A (p.Gly13Asn), c.39C>T (p.Gly13Asn), c.54C>A (p.Phe18Leu), c.64A>C (p.Arg22Gln), c.65G>A (p.Arg22Gln), c.80G>A (p.Arg27Lys), c.124T>G (p.Phe42Val), c.134A>G (p.Glu45Gly), c.135G>C (p.Glu45Gly)	925	1336	1064	610	1438	512	1293	484	0.0441916	-0.175378	0.0520997	-0.198626	0.0524043	-0.43337	0.0544931	-0.343135	0.0687472	-0.324854	2.29735e-06	4.72534	His821Tyr, Gly822Asn, Phe851Val, Phe827Leu, Arg831Gln, Arg836Lys, Glu854Gly	7	-0.300256
c.34C>T (p.His12Tyr), c.36T>C (p.His12Tyr), c.37G>A (p.Gly13Asn), c.38G>A (p.Gly13Asn), c.39C>T (p.Gly13Asn), c.54C>A (p.Phe18Leu), c.64A>C (p.Arg22Gln), c.65G>A (p.Arg22Gln), c.80G>A (p.Arg27Lys), c.134A>G (p.Glu45Gly), c.135G>C (p.Glu45Gly)	991	1389	1200	756	1623	813	1422	585	0.0430399	-0.205374	0.047873	-0.104435	0.0441025	-0.0923083	0.0504316	-0.24885	0.0494076	-0.146511	0.00302324	2.96537	His821Tyr, Gly822Asn, Phe827Leu, Arg831Gln, Arg836Lys, Glu854Gly	6	-0.121914
c.34C>T (p.His12Tyr), c.36T>C (p.His12Tyr), c.37G>A (p.Gly13Asn), c.38G>A (p.Gly13Asn), c.39C>T (p.Gly13Asn), c.54C>A (p.Phe18Leu), c.80G>A (p.Arg27Lys)	990	1277	1106	480	1518	477	1197	425	0.0437784	-0.288403	0.0558738	-0.476774	0.0534098	-0.558229	0.0575992	-0.395872	0.0469588	-0.478867	2.03217e-24	10.1976	Arg836Lys, Phe827Leu, His821Tyr, Gly822Asn	4	-0.45427
c.34C>T (p.His12Tyr), c.36T>C (p.His12Tyr), c.37G>A (p.Gly13Asn), c.38G>A (p.Gly13Asn), c.39C>T (p.Gly13Asn), c.54C>A (p.Phe18Leu), c.80G>A (p.Arg27Lys), c.106G>A (p.Asp36Asn)	1153	1552	1202	684	1589	724	1341	658	0.0404379	-0.245788	0.0492898	-0.206114	0.0459261	-0.187008	0.0489536	-0.0727243	0.0411072	-0.155789	0.000150758	3.78982	Asp845Asn, His821Tyr, Gly822Asn, Phe827Leu, Arg836Lys	5	-0.131191
c.34C>T (p.His12Tyr), c.36T>C (p.His12Tyr), c.37G>A (p.Gly13Asn), c.38G>A (p.Gly13Asn), c.39C>T (p.Gly13Asn), c.54C>A (p.Phe18Leu), c.80G>A (p.Arg27Lys), c.106G>A (p.Asp36Asn), c.113A>T (p.His38Leu)	1064	1406	1156	656	1479	721	1240	505	0.0421256	-0.264255	0.0502481	-0.208875	0.0464943	-0.119442	0.0540073	-0.258867	0.0412925	-0.192299	3.20855e-06	4.657	Asp845Asn, His821Tyr, Gly822Asn, Phe827Leu, Arg836Lys, His847Leu	6	-0.167702
c.34C>T (p.His12Tyr), c.36T>C (p.His12Tyr), c.37G>A (p.Gly13Asn), c.38G>A (p.Gly13Asn), c.39C>T (p.Gly13Asn), c.54C>A (p.Phe18Leu), c.80G>A (p.Arg27Lys), c.106G>A (p.Asp36Asn), c.113A>T (p.His38Leu), c.124T>G (p.Phe42Val)	1012	1355	959	584	1472	616	1144	469	0.0430066	-0.251106	0.0537591	-0.1383	0.049	-0.271973	0.0560008	-0.2522	0.0418004	-0.222059	1.08215e-07	5.31236	Asp845Asn, His821Tyr, Gly822Asn, Phe851Val, Phe827Leu, Arg836Lys, His847Leu	7	-0.197461
c.34C>T (p.His12Tyr), c.36T>C (p.His12Tyr), c.37G>A (p.Gly13Asn), c.38G>A (p.Gly13Asn), c.39C>T (p.Gly13Asn), c.54C>A (p.Phe18Leu), c.80G>A (p.Arg27Lys), c.106G>A (p.Asp36Asn), c.113A>T (p.His38Leu), c.124T>G (p.Phe42Val), c.134A>G (p.Glu45Gly), c.135G>C (p.Glu45Gly)	914	1215	962	547	1415	372	1023	446	0.0451705	-0.258321	0.0547942	-0.206816	0.0590834	-0.736316	0.0578714	-0.190689	0.179043	-0.377559	0.0349652	2.10876	Asp845Asn, His821Tyr, Gly822Asn, Phe851Val, Phe827Leu, Arg836Lys, His847Leu, Glu854Gly	8	-0.352961
c.34C>T (p.His12Tyr), c.36T>C (p.His12Tyr), c.37G>A (p.Gly13Asn), c.38G>A (p.Gly13Asn), c.39C>T (p.Gly13Asn), c.54C>A (p.Phe18Leu), c.80G>A (p.Arg27Lys), c.106G>A (p.Asp36Asn), c.113A>T (p.His38Leu), c.134A>G (p.Glu45Gly), c.135G>C (p.Glu45Gly)	924	1109	903	410	1258	455	1111	262	0.0459037	-0.360442	0.0606616	-0.431544	0.055586	-0.417595	0.0695818	-0.80436	0.125382	-0.548554	1.21408e-05	4.37504	Asp845Asn, His821Tyr, Gly822Asn, Phe827Leu, Arg836Lys, His847Leu, Glu854Gly	7	-0.523956
c.34C>T (p.His12Tyr), c.36T>C (p.His12Tyr), c.37G>A (p.Gly13Asn), c.38G>A (p.Gly13Asn), c.39C>T (p.Gly13Asn), c.54C>A (p.Phe18Leu), c.80G>A (p.Arg27Lys), c.106G>A (p.Asp36Asn), c.124T>G (p.Phe42Val)	958	1366	1129	795	1439	650	1172	511	0.0435806	-0.188215	0.0477429	0.00679621	0.0482885	-0.195624	0.0542248	-0.190691	0.0672834	-0.125388	0.0623806	1.86358	Asp845Asn, His821Tyr, Gly822Asn, Phe851Val, Phe827Leu, Arg836Lys	6	-0.100791
c.34C>T (p.His12Tyr), c.36T>C (p.His12Tyr), c.37G>A (p.Gly13Asn), c.38G>A (p.Gly13Asn), c.39C>T (p.Gly13Asn), c.54C>A (p.Phe18Leu), c.80G>A (p.Arg27Lys), c.106G>A (p.Asp36Asn), c.124T>G (p.Phe42Val), c.134A>G (p.Glu45Gly), c.135G>C (p.Glu45Gly)	736	927	967	362	1325	378	1133	379	0.0505976	-0.31227	0.0626831	-0.624335	0.0591292	-0.654644	0.0604126	-0.455356	0.0622909	-0.578091	1.68685e-20	9.2805	Asp845Asn, His821Tyr, Gly822Asn, Phe851Val, Phe827Leu, Arg836Lys, Glu854Gly	7	-0.553494
c.34C>T (p.His12Tyr), c.36T>C (p.His12Tyr), c.37G>A (p.Gly13Asn), c.38G>A (p.Gly13Asn), c.39C>T (p.Gly13Asn), c.54C>A (p.Phe18Leu), c.80G>A (p.Arg27Lys), c.106G>A (p.Asp36Asn), c.134A>G (p.Glu45Gly), c.135G>C (p.Glu45Gly)	878	1265	977	487	1469	450	1160	547	0.0453065	-0.177847	0.056668	-0.338352	0.054773	-0.583634	0.0531093	-0.112389	0.136313	-0.34455	0.0114835	2.52763	Asp845Asn, His821Tyr, Gly822Asn, Phe827Leu, Arg836Lys, Glu854Gly	6	-0.319952
c.34C>T (p.His12Tyr), c.36T>C (p.His12Tyr), c.37G>A (p.Gly13Asn), c.38G>A (p.Gly13Asn), c.39C>T (p.Gly13Asn), c.54C>A (p.Phe18Leu), c.80G>A (p.Arg27Lys), c.113A>T (p.His38Leu)	1098	1391	1316	712	1703	796	1431	628	0.0418707	-0.306417	0.047959	-0.256596	0.044072	-0.161528	0.0492146	-0.184287	0.0275359	-0.198826	5.17561e-13	7.22061	His821Tyr, Gly822Asn, Phe827Leu, Arg836Lys, His847Leu	5	-0.174228
c.34C>T (p.His12Tyr), c.36T>C (p.His12Tyr), c.37G>A (p.Gly13Asn), c.38G>A (p.Gly13Asn), c.39C>T (p.Gly13Asn), c.54C>A (p.Phe18Leu), c.80G>A (p.Arg27Lys), c.113A>T (p.His38Leu), c.124T>G (p.Phe42Val)	1026	1323	1089	806	1614	504	1302	432	0.0430573	-0.288729	0.0479035	0.0565854	0.0519747	-0.564527	0.0566772	-0.463604	0.192874	-0.323172	0.0938241	1.67556	His821Tyr, Gly822Asn, Phe851Val, Phe827Leu, Arg836Lys, His847Leu	6	-0.298575
c.34C>T (p.His12Tyr), c.36T>C (p.His12Tyr), c.37G>A (p.Gly13Asn), c.38G>A (p.Gly13Asn), c.39C>T (p.Gly13Asn), c.54C>A (p.Phe18Leu), c.80G>A (p.Arg27Lys), c.113A>T (p.His38Leu), c.124T>G (p.Phe42Val), c.134A>G (p.Glu45Gly), c.135G>C (p.Glu45Gly)	994	1351	1211	628	1595	596	1296	378	0.0432392	-0.236124	0.0505319	-0.298923	0.0490207	-0.385178	0.0595461	-0.592353	0.0857949	-0.42294	8.2372e-07	4.92966	His821Tyr, Gly822Asn, Phe851Val, Phe827Leu, Arg836Lys, His847Leu, Glu854Gly	7	-0.398343
c.34C>T (p.His12Tyr), c.36T>C (p.His12Tyr), c.37G>A (p.Gly13Asn), c.38G>A (p.Gly13Asn), c.39C>T (p.Gly13Asn), c.54C>A (p.Phe18Leu), c.80G>A (p.Arg27Lys), c.113A>T (p.His38Leu), c.134A>G (p.Glu45Gly), c.135G>C (p.Glu45Gly)	1023	1252	1345	788	1554	436	1253	333	0.0435846	-0.34094	0.046351	-0.177033	0.0550823	-0.671436	0.0626792	-0.685197	0.167991	-0.509438	0.00242518	3.03252	His821Tyr, Gly822Asn, Phe827Leu, Arg836Lys, His847Leu, Glu854Gly	6	-0.484841
c.34C>T (p.His12Tyr), c.36T>C (p.His12Tyr), c.37G>A (p.Gly13Asn), c.38G>A (p.Gly13Asn), c.39C>T (p.Gly13Asn), c.54C>A (p.Phe18Leu), c.80G>A (p.Arg27Lys), c.124T>G (p.Phe42Val)	953	1269	1006	527	1408	671	1286	536	0.0442793	-0.256615	0.0550113	-0.28873	0.0479479	-0.142081	0.0526655	-0.235759	0.0436198	-0.218935	5.18988e-07	5.01916	His821Tyr, Gly822Asn, Phe851Val, Phe827Leu, Arg836Lys	5	-0.194337
c.34C>T (p.His12Tyr), c.36T>C (p.His12Tyr), c.37G>A (p.Gly13Asn), c.38G>A (p.Gly13Asn), c.39C>T (p.Gly13Asn), c.54C>A (p.Phe18Leu), c.80G>A (p.Arg27Lys), c.124T>G (p.Phe42Val), c.134A>G (p.Glu45Gly), c.135G>C (p.Glu45Gly)	888	1237	899	286	1245	281	1039	313	0.0453624	-0.21154	0.0688411	-0.786745	0.0667466	-0.888475	0.0654539	-0.559841	0.0975846	-0.74451	2.35873e-14	7.62939	His821Tyr, Gly822Asn, Phe851Val, Phe827Leu, Arg836Lys, Glu854Gly	6	-0.719913
c.34C>T (p.His12Tyr), c.36T>C (p.His12Tyr), c.37G>A (p.Gly13Asn), c.38G>A (p.Gly13Asn), c.39C>T (p.Gly13Asn), c.54C>A (p.Phe18Leu), c.80G>A (p.Arg27Lys), c.134A>G (p.Glu45Gly), c.135G>C (p.Glu45Gly)	908	1201	1147	358	1522	307	1198	326	0.0453562	-0.263323	0.0616265	-0.806057	0.063314	-1.00095	0.063479	-0.661541	0.0980931	-0.822847	4.92702e-17	8.38842	His821Tyr, Gly822Asn, Phe827Leu, Arg836Lys, Glu854Gly	5	-0.798249
c.34C>T (p.His12Tyr), c.36T>C (p.His12Tyr), c.37G>A (p.Gly13Asn), c.38G>A (p.Gly13Asn), c.39C>T (p.Gly13Asn), c.56G>A (p.Ser19Lys), c.57C>G (p.Ser19Lys)	1325	1728	1742	1227	2311	1287	1982	1014	0.0381726	-0.27739	0.0390579	0.00701441	0.036182	0.013491	0.0402807	-0.031108	0.0221638	-0.0020971	0.924618	0.0946182	Ser828Lys, His821Tyr, Gly822Asn	3	0.0225004
c.34C>T (p.His12Tyr), c.36T>C (p.His12Tyr), c.37G>A (p.Gly13Asn), c.38G>A (p.Gly13Asn), c.39C>T (p.Gly13Asn), c.56G>A (p.Ser19Lys), c.57C>G (p.Ser19Lys), c.106G>A (p.Asp36Asn)	1048	1438	1241	812	1827	931	1300	834	0.0421081	-0.226614	0.0466177	-0.066604	0.0414795	-0.0752226	0.0458222	0.195184	0.0885696	0.0173693	0.844525	0.196109	Ser828Lys, Asp845Asn, His821Tyr, Gly822Asn	4	0.0419668
c.34C>T (p.His12Tyr), c.36T>C (p.His12Tyr), c.37G>A (p.Gly13Asn), c.38G>A (p.Gly13Asn), c.39C>T (p.Gly13Asn), c.56G>A (p.Ser19Lys), c.57C>G (p.Ser19Lys), c.106G>A (p.Asp36Asn), c.113A>T (p.His38Leu)	929	1200	1088	847	1342	795	1000	526	0.0450889	-0.287007	0.0472821	0.107091	0.045845	0.0753674	0.0550568	-0.00314898	0.0282682	0.0660138	0.0195294	2.33527	Asp845Asn, His821Tyr, Gly822Asn, Ser828Lys, His847Leu	5	0.0906112
c.34C>T (p.His12Tyr), c.36T>C (p.His12Tyr), c.37G>A (p.Gly13Asn), c.38G>A (p.Gly13Asn), c.39C>T (p.Gly13Asn), c.56G>A (p.Ser19Lys), c.57C>G (p.Ser19Lys), c.106G>A (p.Asp36Asn), c.113A>T (p.His38Leu), c.124T>G (p.Phe42Val)	957	1290	1046	1249	1534	1063	1242	951	0.0440847	-0.244395	0.0435069	0.534648	0.0411314	0.232046	0.0445894	0.372014	0.0876627	0.379148	1.52475e-05	4.32508	Asp845Asn, His821Tyr, Gly822Asn, Phe851Val, Ser828Lys, His847Leu	6	0.403746
c.34C>T (p.His12Tyr), c.36T>C (p.His12Tyr), c.37G>A (p.Gly13Asn), c.38G>A (p.Gly13Asn), c.39C>T (p.Gly13Asn), c.56G>A (p.Ser19Lys), c.57C>G (p.Ser19Lys), c.106G>A (p.Asp36Asn), c.113A>T (p.His38Leu), c.124T>G (p.Phe42Val), c.134A>G (p.Glu45Gly), c.135G>C (p.Glu45Gly)	836	1112	929	877	1338	706	1082	707	0.0471011	-0.257715	0.0485017	0.299786	0.0475642	-0.0402963	0.0496954	0.213564	0.102266	0.157425	0.123713	1.53938	Asp845Asn, His821Tyr, Gly822Asn, Phe851Val, Ser828Lys, His847Leu, Glu854Gly	7	0.182023
c.34C>T (p.His12Tyr), c.36T>C (p.His12Tyr), c.37G>A (p.Gly13Asn), c.38G>A (p.Gly13Asn), c.39C>T (p.Gly13Asn), c.56G>A (p.Ser19Lys), c.57C>G (p.Ser19Lys), c.106G>A (p.Asp36Asn), c.113A>T (p.His38Leu), c.134A>G (p.Glu45Gly), c.135G>C (p.Glu45Gly)	951	1261	1053	1015	1526	855	1318	661	0.0443605	-0.260837	0.0455073	0.320619	0.0438614	0.0196386	0.049016	-0.0508852	0.113857	0.0967765	0.395333	0.849986	Asp845Asn, His821Tyr, Gly822Asn, Ser828Lys, His847Leu, Glu854Gly	6	0.121374
c.34C>T (p.His12Tyr), c.36T>C (p.His12Tyr), c.37G>A (p.Gly13Asn), c.38G>A (p.Gly13Asn), c.39C>T (p.Gly13Asn), c.56G>A (p.Ser19Lys), c.57C>G (p.Ser19Lys), c.106G>A (p.Asp36Asn), c.124T>G (p.Phe42Val)	962	1322	1059	1075	1523	1124	1264	875	0.0438096	-0.225109	0.0448398	0.372344	0.0405646	0.295014	0.0454472	0.271218	0.0293126	0.312232	1.71058e-26	10.6518	Asp845Asn, His821Tyr, Gly822Asn, Phe851Val, Ser828Lys	5	0.336829
c.34C>T (p.His12Tyr), c.36T>C (p.His12Tyr), c.37G>A (p.Gly13Asn), c.38G>A (p.Gly13Asn), c.39C>T (p.Gly13Asn), c.56G>A (p.Ser19Lys), c.57C>G (p.Ser19Lys), c.106G>A (p.Asp36Asn), c.124T>G (p.Phe42Val), c.134A>G (p.Glu45Gly), c.135G>C (p.Glu45Gly)	802	1106	1078	905	1362	606	1127	746	0.0476868	-0.221629	0.0465676	0.182517	0.0498254	-0.210686	0.0485687	0.226492	0.138781	0.0664325	0.632163	0.478685	Asp845Asn, His821Tyr, Gly822Asn, Phe851Val, Ser828Lys, Glu854Gly	6	0.09103
c.34C>T (p.His12Tyr), c.36T>C (p.His12Tyr), c.37G>A (p.Gly13Asn), c.38G>A (p.Gly13Asn), c.39C>T (p.Gly13Asn), c.56G>A (p.Ser19Lys), c.57C>G (p.Ser19Lys), c.106G>A (p.Asp36Asn), c.134A>G (p.Glu45Gly), c.135G>C (p.Glu45Gly)	821	1246	1042	751	1459	765	1115	794	0.0463002	-0.125891	0.0492633	0.03005	0.045731	-0.0466346	0.0478281	0.29951	0.105061	0.0941183	0.370335	0.895846	Asp845Asn, His821Tyr, Gly822Asn, Ser828Lys, Glu854Gly	5	0.118716
c.34C>T (p.His12Tyr), c.36T>C (p.His12Tyr), c.37G>A (p.Gly13Asn), c.38G>A (p.Gly13Asn), c.39C>T (p.Gly13Asn), c.56G>A (p.Ser19Lys), c.57C>G (p.Ser19Lys), c.113A>T (p.His38Leu)	1047	1406	1328	956	1688	811	1300	719	0.0423062	-0.248156	0.0439906	0.0288307	0.0438674	-0.134026	0.0478665	0.0469073	0.0577839	-0.0202476	0.726037	0.350402	Ser828Lys, His847Leu, His821Tyr, Gly822Asn	4	0.00434986
c.34C>T (p.His12Tyr), c.36T>C (p.His12Tyr), c.37G>A (p.Gly13Asn), c.38G>A (p.Gly13Asn), c.39C>T (p.Gly13Asn), c.56G>A (p.Ser19Lys), c.57C>G (p.Ser19Lys), c.113A>T (p.His38Leu), c.124T>G (p.Phe42Val)	1006	1443	1195	1337	1478	936	1364	791	0.0425497	-0.182262	0.0414861	0.469593	0.0429417	0.142052	0.0461379	0.0942414	0.118147	0.235844	0.0459138	1.99619	His821Tyr, Gly822Asn, Phe851Val, Ser828Lys, His847Leu	5	0.260442
c.34C>T (p.His12Tyr), c.36T>C (p.His12Tyr), c.37G>A (p.Gly13Asn), c.38G>A (p.Gly13Asn), c.39C>T (p.Gly13Asn), c.56G>A (p.Ser19Lys), c.57C>G (p.Ser19Lys), c.113A>T (p.His38Leu), c.124T>G (p.Phe42Val), c.134A>G (p.Glu45Gly), c.135G>C (p.Glu45Gly)	914	1343	1044	855	1429	699	1092	663	0.0442944	-0.158198	0.0475738	0.157748	0.0472118	-0.116029	0.0505461	0.14016	0.0887326	0.0602144	0.497388	0.678606	His821Tyr, Gly822Asn, Phe851Val, Ser828Lys, His847Leu, Glu854Gly	6	0.0848119
c.34C>T (p.His12Tyr), c.36T>C (p.His12Tyr), c.37G>A (p.Gly13Asn), c.38G>A (p.Gly13Asn), c.39C>T (p.Gly13Asn), c.56G>A (p.Ser19Lys), c.57C>G (p.Ser19Lys), c.113A>T (p.His38Leu), c.134A>G (p.Glu45Gly), c.135G>C (p.Glu45Gly)	805	1211	904	730	1340	656	1080	480	0.0468088	-0.134702	0.0511026	0.143703	0.0486728	-0.11519	0.0560275	-0.171497	0.0969546	-0.0470949	0.62715	0.485742	His821Tyr, Gly822Asn, Ser828Lys, His847Leu, Glu854Gly	5	-0.0224975
c.34C>T (p.His12Tyr), c.36T>C (p.His12Tyr), c.37G>A (p.Gly13Asn), c.38G>A (p.Gly13Asn), c.39C>T (p.Gly13Asn), c.56G>A (p.Ser19Lys), c.57C>G (p.Ser19Lys), c.124T>G (p.Phe42Val)	890	1306	1177	1083	1549	921	1262	798	0.0448614	-0.15953	0.0436939	0.274159	0.0427829	0.0790006	0.0466567	0.180741	0.0569497	0.177669	0.00181004	3.11975	Ser828Lys, Phe851Val, His821Tyr, Gly822Asn	4	0.202266
c.34C>T (p.His12Tyr), c.36T>C (p.His12Tyr), c.37G>A (p.Gly13Asn), c.38G>A (p.Gly13Asn), c.39C>T (p.Gly13Asn), c.56G>A (p.Ser19Lys), c.57C>G (p.Ser19Lys), c.124T>G (p.Phe42Val), c.134A>G (p.Glu45Gly), c.135G>C (p.Glu45Gly)	876	1159	913	789	1442	658	1132	700	0.046125	-0.263046	0.0499828	0.211472	0.0480797	-0.185483	0.0494264	0.158466	0.124555	0.0611932	0.623219	0.491293	His821Tyr, Gly822Asn, Phe851Val, Ser828Lys, Glu854Gly	5	0.0857906
c.34C>T (p.His12Tyr), c.36T>C (p.His12Tyr), c.37G>A (p.Gly13Asn), c.38G>A (p.Gly13Asn), c.39C>T (p.Gly13Asn), c.56G>A (p.Ser19Lys), c.57C>G (p.Ser19Lys), c.134A>G (p.Glu45Gly), c.135G>C (p.Glu45Gly)	950	1415	1122	613	1725	708	1345	594	0.0433903	-0.144604	0.0515541	-0.246778	0.0457252	-0.291437	0.0505739	-0.177945	0.0337184	-0.241204	8.46176e-13	7.15346	Ser828Lys, Glu854Gly, His821Tyr, Gly822Asn	4	-0.216606
c.34C>T (p.His12Tyr), c.36T>C (p.His12Tyr), c.37G>A (p.Gly13Asn), c.38G>A (p.Gly13Asn), c.39C>T (p.Gly13Asn), c.56G>A (p.Ser19Lys), c.57C>G (p.Ser19Lys), c.64A>C (p.Arg22Gln), c.65G>A (p.Arg22Gln)	1160	1738	1480	1149	2122	815	1787	959	0.0395105	-0.138682	0.0410165	0.104303	0.0423934	-0.357863	0.0416421	0.0166939	0.141676	-0.0788056	0.578047	0.55624	Ser828Lys, Arg831Gln, His821Tyr, Gly822Asn	4	-0.0542081
c.34C>T (p.His12Tyr), c.36T>C (p.His12Tyr), c.37G>A (p.Gly13Asn), c.38G>A (p.Gly13Asn), c.39C>T (p.Gly13Asn), c.56G>A (p.Ser19Lys), c.57C>G (p.Ser19Lys), c.64A>C (p.Arg22Gln), c.65G>A (p.Arg22Gln), c.106G>A (p.Asp36Asn)	1079	1441	1197	1118	1584	847	1491	760	0.0417643	-0.253668	0.0431983	0.289108	0.0437135	-0.027048	0.0460196	-0.0347067	0.106831	0.0760999	0.476254	0.71234	Asp845Asn, His821Tyr, Gly822Asn, Ser828Lys, Arg831Gln	5	0.100697
c.34C>T (p.His12Tyr), c.36T>C (p.His12Tyr), c.37G>A (p.Gly13Asn), c.38G>A (p.Gly13Asn), c.39C>T (p.Gly13Asn), c.56G>A (p.Ser19Lys), c.57C>G (p.Ser19Lys), c.64A>C (p.Arg22Gln), c.65G>A (p.Arg22Gln), c.106G>A (p.Asp36Asn), c.113A>T (p.His38Leu)	1075	1568	1167	739	1826	856	1449	707	0.0411282	-0.16552	0.0484331	-0.09929	0.0426011	-0.158617	0.0472836	-0.0783815	0.0264945	-0.115672	1.26605e-05	4.36589	Asp845Asn, His821Tyr, Gly822Asn, Ser828Lys, Arg831Gln, His847Leu	6	-0.0910747
c.34C>T (p.His12Tyr), c.36T>C (p.His12Tyr), c.37G>A (p.Gly13Asn), c.38G>A (p.Gly13Asn), c.39C>T (p.Gly13Asn), c.56G>A (p.Ser19Lys), c.57C>G (p.Ser19Lys), c.64A>C (p.Arg22Gln), c.65G>A (p.Arg22Gln), c.106G>A (p.Asp36Asn), c.113A>T (p.His38Leu), c.124T>G (p.Phe42Val)	917	1246	975	710	1349	567	1201	619	0.0449037	-0.236412	0.0506906	0.0403745	0.0510191	-0.267563	0.050783	-0.0235585	0.0937959	-0.083512	0.373273	0.890359	Asp845Asn, His821Tyr, Gly822Asn, Phe851Val, Ser828Lys, Arg831Gln, His847Leu	7	-0.0589145
c.34C>T (p.His12Tyr), c.36T>C (p.His12Tyr), c.37G>A (p.Gly13Asn), c.38G>A (p.Gly13Asn), c.39C>T (p.Gly13Asn), c.56G>A (p.Ser19Lys), c.57C>G (p.Ser19Lys), c.64A>C (p.Arg22Gln), c.65G>A (p.Arg22Gln), c.106G>A (p.Asp36Asn), c.113A>T (p.His38Leu), c.124T>G (p.Phe42Val), c.134A>G (p.Glu45Gly), c.135G>C (p.Glu45Gly)	847	1227	1068	719	1233	578	1144	656	0.0460302	-0.17241	0.0496257	-0.0380989	0.0513724	-0.158487	0.050293	0.0830544	0.0695326	-0.0375417	0.589256	0.539914	Asp845Asn, His821Tyr, Gly822Asn, Phe851Val, Ser828Lys, Arg831Gln, His847Leu, Glu854Gly	8	-0.0129442
c.34C>T (p.His12Tyr), c.36T>C (p.His12Tyr), c.37G>A (p.Gly13Asn), c.38G>A (p.Gly13Asn), c.39C>T (p.Gly13Asn), c.56G>A (p.Ser19Lys), c.57C>G (p.Ser19Lys), c.64A>C (p.Arg22Gln), c.65G>A (p.Arg22Gln), c.106G>A (p.Asp36Asn), c.113A>T (p.His38Leu), c.134A>G (p.Glu45Gly), c.135G>C (p.Glu45Gly)	953	1266	976	612	1405	762	1063	389	0.0443004	-0.258981	0.0528553	-0.10907	0.0460737	-0.0128605	0.0603333	-0.365602	0.1045	-0.159755	0.126324	1.52876	Asp845Asn, His821Tyr, Gly822Asn, Ser828Lys, Arg831Gln, His847Leu, Glu854Gly	7	-0.135158
c.34C>T (p.His12Tyr), c.36T>C (p.His12Tyr), c.37G>A (p.Gly13Asn), c.38G>A (p.Gly13Asn), c.39C>T (p.Gly13Asn), c.56G>A (p.Ser19Lys), c.57C>G (p.Ser19Lys), c.64A>C (p.Arg22Gln), c.65G>A (p.Arg22Gln), c.106G>A (p.Asp36Asn), c.124T>G (p.Phe42Val)	853	1157	1028	613	1476	787	1116	606	0.0464732	-0.238182	0.0523378	-0.159321	0.0452431	-0.029881	0.0517386	0.0286055	0.0541998	-0.0527159	0.330741	0.972623	Asp845Asn, His821Tyr, Gly822Asn, Phe851Val, Ser828Lys, Arg831Gln	6	-0.0281185
c.34C>T (p.His12Tyr), c.36T>C (p.His12Tyr), c.37G>A (p.Gly13Asn), c.38G>A (p.Gly13Asn), c.39C>T (p.Gly13Asn), c.56G>A (p.Ser19Lys), c.57C>G (p.Ser19Lys), c.64A>C (p.Arg22Gln), c.65G>A (p.Arg22Gln), c.106G>A (p.Asp36Asn), c.124T>G (p.Phe42Val), c.134A>G (p.Glu45Gly), c.135G>C (p.Glu45Gly)	681	923	788	437	1017	415	918	263	0.0517143	-0.238979	0.0607529	-0.2317	0.0590708	-0.296936	0.0708252	-0.609834	0.115322	-0.376834	0.00108434	3.26768	Asp845Asn, His821Tyr, Gly822Asn, Phe851Val, Ser828Lys, Arg831Gln, Glu854Gly	7	-0.352237
c.34C>T (p.His12Tyr), c.36T>C (p.His12Tyr), c.37G>A (p.Gly13Asn), c.38G>A (p.Gly13Asn), c.39C>T (p.Gly13Asn), c.56G>A (p.Ser19Lys), c.57C>G (p.Ser19Lys), c.64A>C (p.Arg22Gln), c.65G>A (p.Arg22Gln), c.106G>A (p.Asp36Asn), c.134A>G (p.Glu45Gly), c.135G>C (p.Glu45Gly)	893	1139	1060	843	1521	958	1428	760	0.0460538	-0.299655	0.0475968	0.12842	0.0424307	0.136603	0.0463398	0.00845073	0.0412366	0.0919546	0.0257525	2.22992	Asp845Asn, His821Tyr, Gly822Asn, Ser828Lys, Arg831Gln, Glu854Gly	6	0.116552
c.34C>T (p.His12Tyr), c.36T>C (p.His12Tyr), c.37G>A (p.Gly13Asn), c.38G>A (p.Gly13Asn), c.39C>T (p.Gly13Asn), c.56G>A (p.Ser19Lys), c.57C>G (p.Ser19Lys), c.64A>C (p.Arg22Gln), c.65G>A (p.Arg22Gln), c.113A>T (p.His38Leu)	993	1470	1073	637	1622	830	1336	533	0.042553	-0.15073	0.0513529	-0.16377	0.0438206	-0.0710102	0.0524886	-0.279496	0.0606776	-0.168825	0.00539696	2.78233	His821Tyr, Gly822Asn, Ser828Lys, Arg831Gln, His847Leu	5	-0.144228
c.34C>T (p.His12Tyr), c.36T>C (p.His12Tyr), c.37G>A (p.Gly13Asn), c.38G>A (p.Gly13Asn), c.39C>T (p.Gly13Asn), c.56G>A (p.Ser19Lys), c.57C>G (p.Ser19Lys), c.64A>C (p.Arg22Gln), c.65G>A (p.Arg22Gln), c.113A>T (p.His38Leu), c.124T>G (p.Phe42Val)	977	1315	1155	695	1515	585	1291	488	0.0436734	-0.24588	0.0493984	-0.150302	0.049675	-0.352349	0.0543488	-0.333365	0.0649888	-0.277888	1.90338e-05	4.27593	His821Tyr, Gly822Asn, Phe851Val, Ser828Lys, Arg831Gln, His847Leu	6	-0.25329
c.34C>T (p.His12Tyr), c.36T>C (p.His12Tyr), c.37G>A (p.Gly13Asn), c.38G>A (p.Gly13Asn), c.39C>T (p.Gly13Asn), c.56G>A (p.Ser19Lys), c.57C>G (p.Ser19Lys), c.64A>C (p.Arg22Gln), c.65G>A (p.Arg22Gln), c.113A>T (p.His38Leu), c.124T>G (p.Phe42Val), c.134A>G (p.Glu45Gly), c.135G>C (p.Glu45Gly)	851	1187	1070	575	1399	579	1246	315	0.0462675	-0.210248	0.0529974	-0.263286	0.0503983	-0.283019	0.0640643	-0.735081	0.153023	-0.425066	0.00547294	2.77779	His821Tyr, Gly822Asn, Phe851Val, Ser828Lys, Arg831Gln, His847Leu, Glu854Gly	7	-0.400469
c.34C>T (p.His12Tyr), c.36T>C (p.His12Tyr), c.37G>A (p.Gly13Asn), c.38G>A (p.Gly13Asn), c.39C>T (p.Gly13Asn), c.56G>A (p.Ser19Lys), c.57C>G (p.Ser19Lys), c.64A>C (p.Arg22Gln), c.65G>A (p.Arg22Gln), c.113A>T (p.His38Leu), c.134A>G (p.Glu45Gly), c.135G>C (p.Glu45Gly)	900	1244	1117	556	1393	587	1174	736	0.0451465	-0.219315	0.0531861	-0.339826	0.0501953	-0.265012	0.0483903	0.172166	0.159835	-0.143716	0.368572	0.899152	His821Tyr, Gly822Asn, Ser828Lys, Arg831Gln, His847Leu, Glu854Gly	6	-0.119119
c.34C>T (p.His12Tyr), c.36T>C (p.His12Tyr), c.37G>A (p.Gly13Asn), c.38G>A (p.Gly13Asn), c.39C>T (p.Gly13Asn), c.56G>A (p.Ser19Lys), c.57C>G (p.Ser19Lys), c.64A>C (p.Arg22Gln), c.65G>A (p.Arg22Gln), c.124T>G (p.Phe42Val)	977	1399	1303	980	1661	887	1452	834	0.0431478	-0.183982	0.0438636	0.0726101	0.0427603	-0.0283822	0.0449356	0.0846461	0.0362149	0.0420385	0.245721	1.16081	His821Tyr, Gly822Asn, Phe851Val, Ser828Lys, Arg831Gln	5	0.066636
c.34C>T (p.His12Tyr), c.36T>C (p.His12Tyr), c.37G>A (p.Gly13Asn), c.38G>A (p.Gly13Asn), c.39C>T (p.Gly13Asn), c.56G>A (p.Ser19Lys), c.57C>G (p.Ser19Lys), c.64A>C (p.Arg22Gln), c.65G>A (p.Arg22Gln), c.124T>G (p.Phe42Val), c.134A>G (p.Glu45Gly), c.135G>C (p.Glu45Gly)	906	1237	889	747	1408	683	1244	622	0.0451154	-0.231596	0.0509802	0.18343	0.0476744	-0.124369	0.050422	-0.0538907	0.0930155	0.00115408	0.990101	0.0124074	His821Tyr, Gly822Asn, Phe851Val, Ser828Lys, Arg831Gln, Glu854Gly	6	0.0257515
c.34C>T (p.His12Tyr), c.36T>C (p.His12Tyr), c.37G>A (p.Gly13Asn), c.38G>A (p.Gly13Asn), c.39C>T (p.Gly13Asn), c.56G>A (p.Ser19Lys), c.57C>G (p.Ser19Lys), c.64A>C (p.Arg22Gln), c.65G>A (p.Arg22Gln), c.134A>G (p.Glu45Gly), c.135G>C (p.Glu45Gly)	821	1284	1220	768	1503	713	1415	699	0.0460432	-0.095861	0.0475135	-0.10522	0.0465454	-0.146683	0.0476285	-0.0660175	0.0272634	-0.1066	9.22909e-05	3.91001	His821Tyr, Gly822Asn, Ser828Lys, Arg831Gln, Glu854Gly	5	-0.0820028
c.34C>T (p.His12Tyr), c.36T>C (p.His12Tyr), c.37G>A (p.Gly13Asn), c.38G>A (p.Gly13Asn), c.39C>T (p.Gly13Asn), c.56G>A (p.Ser19Lys), c.57C>G (p.Ser19Lys), c.64A>C (p.Arg22Gln), c.65G>A (p.Arg22Gln), c.80G>A (p.Arg27Lys)	1228	1731	1567	1699	2358	1561	1885	1201	0.0389321	-0.19966	0.0369233	0.438208	0.0341208	0.186306	0.0386662	0.188233	0.0836082	0.270818	0.00119897	3.23913	His821Tyr, Gly822Asn, Ser828Lys, Arg831Gln, Arg836Lys	5	0.295415
c.34C>T (p.His12Tyr), c.36T>C (p.His12Tyr), c.37G>A (p.Gly13Asn), c.38G>A (p.Gly13Asn), c.39C>T (p.Gly13Asn), c.56G>A (p.Ser19Lys), c.57C>G (p.Ser19Lys), c.64A>C (p.Arg22Gln), c.65G>A (p.Arg22Gln), c.80G>A (p.Arg27Lys), c.106G>A (p.Asp36Asn)	1118	1439	1266	1082	1667	1056	1448	932	0.0413874	-0.290547	0.0430155	0.200372	0.0405714	0.142321	0.0435336	0.19844	0.0244294	0.178717	2.56155e-13	7.31564	Asp845Asn, His821Tyr, Gly822Asn, Ser828Lys, Arg831Gln, Arg836Lys	6	0.203314
c.34C>T (p.His12Tyr), c.36T>C (p.His12Tyr), c.37G>A (p.Gly13Asn), c.38G>A (p.Gly13Asn), c.39C>T (p.Gly13Asn), c.56G>A (p.Ser19Lys), c.57C>G (p.Ser19Lys), c.64A>C (p.Arg22Gln), c.65G>A (p.Arg22Gln), c.80G>A (p.Arg27Lys), c.106G>A (p.Asp36Asn), c.113A>T (p.His38Leu)	970	1329	1076	938	1487	902	1138	534	0.0436662	-0.228107	0.0461674	0.220168	0.0433604	0.0990019	0.0536812	-0.11728	0.0977727	0.068977	0.480509	0.705483	Asp845Asn, His821Tyr, Gly822Asn, Ser828Lys, Arg831Gln, Arg836Lys, His847Leu	7	0.0935745
c.34C>T (p.His12Tyr), c.36T>C (p.His12Tyr), c.37G>A (p.Gly13Asn), c.38G>A (p.Gly13Asn), c.39C>T (p.Gly13Asn), c.56G>A (p.Ser19Lys), c.57C>G (p.Ser19Lys), c.64A>C (p.Arg22Gln), c.65G>A (p.Arg22Gln), c.80G>A (p.Arg27Lys), c.106G>A (p.Asp36Asn), c.113A>T (p.His38Leu), c.124T>G (p.Phe42Val)	1031	1501	1162	1035	1583	732	1345	1012	0.0419481	-0.167403	0.0443046	0.241667	0.0457878	-0.172244	0.0431658	0.354512	0.160033	0.141585	0.376305	0.884724	Asp845Asn, His821Tyr, Gly822Asn, Phe851Val, Ser828Lys, Arg831Gln, Arg836Lys, His847Leu	8	0.166183
c.34C>T (p.His12Tyr), c.36T>C (p.His12Tyr), c.37G>A (p.Gly13Asn), c.38G>A (p.Gly13Asn), c.39C>T (p.Gly13Asn), c.56G>A (p.Ser19Lys), c.57C>G (p.Ser19Lys), c.64A>C (p.Arg22Gln), c.65G>A (p.Arg22Gln), c.80G>A (p.Arg27Lys), c.106G>A (p.Asp36Asn), c.113A>T (p.His38Leu), c.124T>G (p.Phe42Val), c.134A>G (p.Glu45Gly), c.135G>C (p.Glu45Gly)	930	1217	928	930	1316	672	1046	679	0.0449469	-0.274021	0.04784	0.359507	0.0484396	-0.0730445	0.050593	0.207006	0.126849	0.164505	0.19468	1.29686	Asp845Asn, His821Tyr, Gly822Asn, Phe851Val, Ser828Lys, Arg831Gln, Arg836Lys, His847Leu, Glu854Gly	9	0.189102
c.34C>T (p.His12Tyr), c.36T>C (p.His12Tyr), c.37G>A (p.Gly13Asn), c.38G>A (p.Gly13Asn), c.39C>T (p.Gly13Asn), c.56G>A (p.Ser19Lys), c.57C>G (p.Ser19Lys), c.64A>C (p.Arg22Gln), c.65G>A (p.Arg22Gln), c.80G>A (p.Arg27Lys), c.106G>A (p.Asp36Asn), c.113A>T (p.His38Leu), c.134A>G (p.Glu45Gly), c.135G>C (p.Glu45Gly)	1089	1396	1245	1067	1544	945	1200	600	0.0419298	-0.294604	0.04332	0.203138	0.0424843	0.107944	0.0512902	-0.0538759	0.0740726	0.0878612	0.235563	1.18615	Asp845Asn, His821Tyr, Gly822Asn, Ser828Lys, Arg831Gln, Arg836Lys, His847Leu, Glu854Gly	8	0.112459
c.34C>T (p.His12Tyr), c.36T>C (p.His12Tyr), c.37G>A (p.Gly13Asn), c.38G>A (p.Gly13Asn), c.39C>T (p.Gly13Asn), c.56G>A (p.Ser19Lys), c.57C>G (p.Ser19Lys), c.64A>C (p.Arg22Gln), c.65G>A (p.Arg22Gln), c.80G>A (p.Arg27Lys), c.106G>A (p.Asp36Asn), c.124T>G (p.Phe42Val)	951	1207	945	856	1384	745	1133	1044	0.0447583	-0.304586	0.0486019	0.258496	0.0465133	-0.0203539	0.0444076	0.557083	0.166924	0.265304	0.111977	1.58937	Asp845Asn, His821Tyr, Gly822Asn, Phe851Val, Ser828Lys, Arg831Gln, Arg836Lys	7	0.289901
c.34C>T (p.His12Tyr), c.36T>C (p.His12Tyr), c.37G>A (p.Gly13Asn), c.38G>A (p.Gly13Asn), c.39C>T (p.Gly13Asn), c.56G>A (p.Ser19Lys), c.57C>G (p.Ser19Lys), c.64A>C (p.Arg22Gln), c.65G>A (p.Arg22Gln), c.80G>A (p.Arg27Lys), c.106G>A (p.Asp36Asn), c.124T>G (p.Phe42Val), c.134A>G (p.Glu45Gly), c.135G>C (p.Glu45Gly)	860	1157	992	889	1301	929	1192	728	0.0463705	-0.24635	0.0476314	0.247788	0.0440909	0.262059	0.0484115	0.146035	0.0359991	0.220322	9.34565e-10	6.1202	Asp845Asn, His821Tyr, Gly822Asn, Phe851Val, Ser828Lys, Arg831Gln, Arg836Lys, Glu854Gly	8	0.244919
c.34C>T (p.His12Tyr), c.36T>C (p.His12Tyr), c.37G>A (p.Gly13Asn), c.38G>A (p.Gly13Asn), c.39C>T (p.Gly13Asn), c.56G>A (p.Ser19Lys), c.57C>G (p.Ser19Lys), c.64A>C (p.Arg22Gln), c.65G>A (p.Arg22Gln), c.80G>A (p.Arg27Lys), c.106G>A (p.Asp36Asn), c.134A>G (p.Glu45Gly), c.135G>C (p.Glu45Gly)	953	1361	1140	1054	1677	931	1380	827	0.0436741	-0.186651	0.0442955	0.278956	0.0420652	0.0104217	0.045445	0.127063	0.0779854	0.13838	0.0759905	1.77444	Asp845Asn, His821Tyr, Gly822Asn, Ser828Lys, Arg831Gln, Arg836Lys, Glu854Gly	7	0.162978
c.34C>T (p.His12Tyr), c.36T>C (p.His12Tyr), c.37G>A (p.Gly13Asn), c.38G>A (p.Gly13Asn), c.39C>T (p.Gly13Asn), c.56G>A (p.Ser19Lys), c.57C>G (p.Ser19Lys), c.64A>C (p.Arg22Gln), c.65G>A (p.Arg22Gln), c.80G>A (p.Arg27Lys), c.113A>T (p.His38Leu)	1001	1458	1231	981	1803	1066	1313	809	0.0425243	-0.166944	0.0443602	0.130449	0.0398992	0.0733384	0.0461419	0.154821	0.0249558	0.11524	3.87871e-06	4.61778	His821Tyr, Gly822Asn, Ser828Lys, Arg831Gln, Arg836Lys, His847Leu	6	0.139838
c.34C>T (p.His12Tyr), c.36T>C (p.His12Tyr), c.37G>A (p.Gly13Asn), c.38G>A (p.Gly13Asn), c.39C>T (p.Gly13Asn), c.56G>A (p.Ser19Lys), c.57C>G (p.Ser19Lys), c.64A>C (p.Arg22Gln), c.65G>A (p.Arg22Gln), c.80G>A (p.Arg27Lys), c.113A>T (p.His38Leu), c.124T>G (p.Phe42Val)	1045	1465	1386	1534	1665	913	1458	895	0.0419883	-0.205153	0.0388572	0.458778	0.0423666	-0.00191193	0.0439858	0.151073	0.135755	0.203131	0.134575	1.4963	His821Tyr, Gly822Asn, Phe851Val, Ser828Lys, Arg831Gln, Arg836Lys, His847Leu	7	0.227729
c.34C>T (p.His12Tyr), c.36T>C (p.His12Tyr), c.37G>A (p.Gly13Asn), c.38G>A (p.Gly13Asn), c.39C>T (p.Gly13Asn), c.56G>A (p.Ser19Lys), c.57C>G (p.Ser19Lys), c.64A>C (p.Arg22Gln), c.65G>A (p.Arg22Gln), c.80G>A (p.Arg27Lys), c.113A>T (p.His38Leu), c.124T>G (p.Phe42Val), c.134A>G (p.Glu45Gly), c.135G>C (p.Glu45Gly)	950	1368	1062	884	1513	700	1255	609	0.043669	-0.178371	0.0469971	0.173998	0.046777	-0.1717	0.0506912	-0.0837954	0.104059	-0.0269878	0.795365	0.25935	His821Tyr, Gly822Asn, Phe851Val, Ser828Lys, Arg831Gln, Arg836Lys, His847Leu, Glu854Gly	8	-0.00239038
c.34C>T (p.His12Tyr), c.36T>C (p.His12Tyr), c.37G>A (p.Gly13Asn), c.38G>A (p.Gly13Asn), c.39C>T (p.Gly13Asn), c.56G>A (p.Ser19Lys), c.57C>G (p.Ser19Lys), c.64A>C (p.Arg22Gln), c.65G>A (p.Arg22Gln), c.80G>A (p.Arg27Lys), c.113A>T (p.His38Leu), c.134A>G (p.Glu45Gly), c.135G>C (p.Glu45Gly)	977	1281	1159	793	1629	734	1264	771	0.0439037	-0.272066	0.0475357	-0.0219349	0.0455519	-0.198153	0.0471107	0.144759	0.0991333	-0.0253943	0.797825	0.256163	His821Tyr, Gly822Asn, Ser828Lys, Arg831Gln, Arg836Lys, His847Leu, Glu854Gly	7	-0.000796849
c.34C>T (p.His12Tyr), c.36T>C (p.His12Tyr), c.37G>A (p.Gly13Asn), c.38G>A (p.Gly13Asn), c.39C>T (p.Gly13Asn), c.56G>A (p.Ser19Lys), c.57C>G (p.Ser19Lys), c.64A>C (p.Arg22Gln), c.65G>A (p.Arg22Gln), c.80G>A (p.Arg27Lys), c.124T>G (p.Phe42Val)	938	1296	1235	1270	1547	1025	1031	842	0.0442833	-0.219713	0.0416347	0.38529	0.0414868	0.187225	0.0478416	0.436459	0.0761226	0.335235	1.06332e-05	4.40388	His821Tyr, Gly822Asn, Phe851Val, Ser828Lys, Arg831Gln, Arg836Lys	6	0.359832
c.34C>T (p.His12Tyr), c.36T>C (p.His12Tyr), c.37G>A (p.Gly13Asn), c.38G>A (p.Gly13Asn), c.39C>T (p.Gly13Asn), c.56G>A (p.Ser19Lys), c.57C>G (p.Ser19Lys), c.64A>C (p.Arg22Gln), c.65G>A (p.Arg22Gln), c.80G>A (p.Arg27Lys), c.124T>G (p.Phe42Val), c.134A>G (p.Glu45Gly), c.135G>C (p.Glu45Gly)	793	1157	918	918	1349	665	1124	715	0.0474167	-0.16529	0.0481085	0.357356	0.0484093	-0.108265	0.0491866	0.186743	0.136067	0.145296	0.285599	1.06783	His821Tyr, Gly822Asn, Phe851Val, Ser828Lys, Arg831Gln, Arg836Lys, Glu854Gly	7	0.169893
c.34C>T (p.His12Tyr), c.36T>C (p.His12Tyr), c.37G>A (p.Gly13Asn), c.38G>A (p.Gly13Asn), c.39C>T (p.Gly13Asn), c.56G>A (p.Ser19Lys), c.57C>G (p.Ser19Lys), c.64A>C (p.Arg22Gln), c.65G>A (p.Arg22Gln), c.80G>A (p.Arg27Lys), c.134A>G (p.Glu45Gly), c.135G>C (p.Glu45Gly)	1008	1397	1231	1022	1525	1068	1345	771	0.0427938	-0.216633	0.0438974	0.171373	0.0411246	0.242619	0.0466027	0.0826705	0.0461276	0.167558	0.000280697	3.63249	His821Tyr, Gly822Asn, Ser828Lys, Arg831Gln, Arg836Lys, Glu854Gly	6	0.192155
c.34C>T (p.His12Tyr), c.36T>C (p.His12Tyr), c.37G>A (p.Gly13Asn), c.38G>A (p.Gly13Asn), c.39C>T (p.Gly13Asn), c.56G>A (p.Ser19Lys), c.57C>G (p.Ser19Lys), c.80G>A (p.Arg27Lys)	1151	1651	1351	1401	1903	1292	1770	1347	0.0399765	-0.182235	0.0398799	0.393684	0.0374014	0.211569	0.0379387	0.365844	0.0567833	0.323179	1.25963e-08	5.69145	Ser828Lys, Arg836Lys, His821Tyr, Gly822Asn	4	0.347777
c.34C>T (p.His12Tyr), c.36T>C (p.His12Tyr), c.37G>A (p.Gly13Asn), c.38G>A (p.Gly13Asn), c.39C>T (p.Gly13Asn), c.56G>A (p.Ser19Lys), c.57C>G (p.Ser19Lys), c.80G>A (p.Arg27Lys), c.106G>A (p.Asp36Asn)	1129	1428	1375	1629	1798	1537	1593	1299	0.0413468	-0.308004	0.0384403	0.526812	0.036142	0.44189	0.0391087	0.434902	0.0292101	0.467479	1.19803e-57	16.004	Asp845Asn, His821Tyr, Gly822Asn, Ser828Lys, Arg836Lys	5	0.492076
c.34C>T (p.His12Tyr), c.36T>C (p.His12Tyr), c.37G>A (p.Gly13Asn), c.38G>A (p.Gly13Asn), c.39C>T (p.Gly13Asn), c.56G>A (p.Ser19Lys), c.57C>G (p.Ser19Lys), c.80G>A (p.Arg27Lys), c.106G>A (p.Asp36Asn), c.113A>T (p.His38Leu)	1074	1389	1194	1438	1656	1319	1474	1431	0.0421251	-0.285765	0.0408571	0.543229	0.0382278	0.371231	0.0388482	0.609259	0.071227	0.507639	1.0254e-12	7.12705	Asp845Asn, His821Tyr, Gly822Asn, Ser828Lys, Arg836Lys, His847Leu	6	0.532236
c.34C>T (p.His12Tyr), c.36T>C (p.His12Tyr), c.37G>A (p.Gly13Asn), c.38G>A (p.Gly13Asn), c.39C>T (p.Gly13Asn), c.56G>A (p.Ser19Lys), c.57C>G (p.Ser19Lys), c.80G>A (p.Arg27Lys), c.106G>A (p.Asp36Asn), c.113A>T (p.His38Leu), c.124T>G (p.Phe42Val)	1024	1420	1127	2062	1517	1983	1323	1900	0.0424764	-0.21605	0.0388424	0.961272	0.0355381	0.866484	0.0376054	1.00069	0.0403939	0.941896	2.92724e-120	23.3178	Asp845Asn, His821Tyr, Gly822Asn, Phe851Val, Ser828Lys, Arg836Lys, His847Leu	7	0.966494
c.34C>T (p.His12Tyr), c.36T>C (p.His12Tyr), c.37G>A (p.Gly13Asn), c.38G>A (p.Gly13Asn), c.39C>T (p.Gly13Asn), c.56G>A (p.Ser19Lys), c.57C>G (p.Ser19Lys), c.80G>A (p.Arg27Lys), c.106G>A (p.Asp36Asn), c.113A>T (p.His38Leu), c.124T>G (p.Phe42Val), c.134A>G (p.Glu45Gly), c.135G>C (p.Glu45Gly)	865	1094	1051	1660	1485	1749	1269	1419	0.046832	-0.308108	0.0411122	0.814257	0.0366686	0.762264	0.0403064	0.750536	0.0226403	0.774331	2.30172e-256	34.2014	Asp845Asn, His821Tyr, Gly822Asn, Phe851Val, Ser828Lys, Arg836Lys, His847Leu, Glu854Gly	8	0.798929
c.34C>T (p.His12Tyr), c.36T>C (p.His12Tyr), c.37G>A (p.Gly13Asn), c.38G>A (p.Gly13Asn), c.39C>T (p.Gly13Asn), c.56G>A (p.Ser19Lys), c.57C>G (p.Ser19Lys), c.80G>A (p.Arg27Lys), c.106G>A (p.Asp36Asn), c.113A>T (p.His38Leu), c.134A>G (p.Glu45Gly), c.135G>C (p.Glu45Gly)	1145	1626	1281	1586	2003	1507	1636	1763	0.0401494	-0.192265	0.0393398	0.570855	0.0355288	0.314242	0.0362013	0.713595	0.117082	0.532739	5.36094e-06	4.55014	Asp845Asn, His821Tyr, Gly822Asn, Ser828Lys, Arg836Lys, His847Leu, Glu854Gly	7	0.557336
c.34C>T (p.His12Tyr), c.36T>C (p.His12Tyr), c.37G>A (p.Gly13Asn), c.38G>A (p.Gly13Asn), c.39C>T (p.Gly13Asn), c.56G>A (p.Ser19Lys), c.57C>G (p.Ser19Lys), c.80G>A (p.Arg27Lys), c.106G>A (p.Asp36Asn), c.124T>G (p.Phe42Val)	951	1343	1145	1810	1906	1693	1367	1436	0.0438118	-0.19786	0.0395257	0.815118	0.0348545	0.480214	0.0394945	0.68808	0.0978916	0.660406	1.51664e-11	6.7463	Asp845Asn, His821Tyr, Gly822Asn, Phe851Val, Ser828Lys, Arg836Lys	6	0.685004
c.34C>T (p.His12Tyr), c.36T>C (p.His12Tyr), c.37G>A (p.Gly13Asn), c.38G>A (p.Gly13Asn), c.39C>T (p.Gly13Asn), c.56G>A (p.Ser19Lys), c.57C>G (p.Ser19Lys), c.80G>A (p.Arg27Lys), c.106G>A (p.Asp36Asn), c.124T>G (p.Phe42Val), c.134A>G (p.Glu45Gly), c.135G>C (p.Glu45Gly)	939	1288	1140	1558	1547	1345	1138	1253	0.0443246	-0.226968	0.0406868	0.669613	0.0385907	0.45881	0.0425268	0.735083	0.0835611	0.620461	1.12577e-13	7.42524	Asp845Asn, His821Tyr, Gly822Asn, Phe851Val, Ser828Lys, Arg836Lys, Glu854Gly	7	0.645058
c.34C>T (p.His12Tyr), c.36T>C (p.His12Tyr), c.37G>A (p.Gly13Asn), c.38G>A (p.Gly13Asn), c.39C>T (p.Gly13Asn), c.56G>A (p.Ser19Lys), c.57C>G (p.Ser19Lys), c.80G>A (p.Arg27Lys), c.106G>A (p.Asp36Asn), c.134A>G (p.Glu45Gly), c.135G>C (p.Glu45Gly)	922	1321	1143	1282	1577	1068	1336	1185	0.0443272	-0.183418	0.0423226	0.472073	0.040861	0.2091	0.0415231	0.518965	0.0965437	0.399864	3.44598e-05	4.1418	Asp845Asn, His821Tyr, Gly822Asn, Ser828Lys, Arg836Lys, Glu854Gly	6	0.424462
c.34C>T (p.His12Tyr), c.36T>C (p.His12Tyr), c.37G>A (p.Gly13Asn), c.38G>A (p.Gly13Asn), c.39C>T (p.Gly13Asn), c.56G>A (p.Ser19Lys), c.57C>G (p.Ser19Lys), c.80G>A (p.Arg27Lys), c.113A>T (p.His38Leu)	1012	1481	1304	1546	1670	1429	1351	1438	0.0422708	-0.162221	0.0393721	0.52753	0.0373897	0.442887	0.0395917	0.701241	0.0760521	0.556836	2.44716e-13	7.32177	His821Tyr, Gly822Asn, Ser828Lys, Arg836Lys, His847Leu	5	0.581434
c.34C>T (p.His12Tyr), c.36T>C (p.His12Tyr), c.37G>A (p.Gly13Asn), c.38G>A (p.Gly13Asn), c.39C>T (p.Gly13Asn), c.56G>A (p.Ser19Lys), c.57C>G (p.Ser19Lys), c.80G>A (p.Arg27Lys), c.113A>T (p.His38Leu), c.124T>G (p.Phe42Val)	1117	1424	1210	1940	1726	1599	1355	1284	0.0414853	-0.300127	0.03845	0.829268	0.036114	0.52228	0.0406038	0.585054	0.0937689	0.64539	5.86983e-12	6.88277	His821Tyr, Gly822Asn, Phe851Val, Ser828Lys, Arg836Lys, His847Leu	6	0.669988
c.34C>T (p.His12Tyr), c.36T>C (p.His12Tyr), c.37G>A (p.Gly13Asn), c.38G>A (p.Gly13Asn), c.39C>T (p.Gly13Asn), c.56G>A (p.Ser19Lys), c.57C>G (p.Ser19Lys), c.80G>A (p.Arg27Lys), c.113A>T (p.His38Leu), c.124T>G (p.Phe42Val), c.134A>G (p.Glu45Gly), c.135G>C (p.Glu45Gly)	944	1322	1052	1433	1511	1037	1170	1298	0.044035	-0.20623	0.0422454	0.666306	0.0415364	0.222397	0.0419151	0.742634	0.162229	0.543722	0.000803557	3.35157	His821Tyr, Gly822Asn, Phe851Val, Ser828Lys, Arg836Lys, His847Leu, Glu854Gly	7	0.568319
c.34C>T (p.His12Tyr), c.36T>C (p.His12Tyr), c.37G>A (p.Gly13Asn), c.38G>A (p.Gly13Asn), c.39C>T (p.Gly13Asn), c.56G>A (p.Ser19Lys), c.57C>G (p.Ser19Lys), c.80G>A (p.Arg27Lys), c.113A>T (p.His38Leu), c.134A>G (p.Glu45Gly), c.135G>C (p.Glu45Gly)	991	1301	1131	1007	1505	1029	1303	867	0.0436015	-0.2708	0.0448698	0.241284	0.0416581	0.218634	0.0453025	0.231662	0.025317	0.229913	1.07198e-19	9.08139	His821Tyr, Gly822Asn, Ser828Lys, Arg836Lys, His847Leu, Glu854Gly	6	0.254511
c.34C>T (p.His12Tyr), c.36T>C (p.His12Tyr), c.37G>A (p.Gly13Asn), c.38G>A (p.Gly13Asn), c.39C>T (p.Gly13Asn), c.56G>A (p.Ser19Lys), c.57C>G (p.Ser19Lys), c.80G>A (p.Arg27Lys), c.124T>G (p.Phe42Val)	877	1246	1019	1273	1390	1068	1103	960	0.0454535	-0.191836	0.0436242	0.579812	0.0418912	0.335278	0.0456043	0.500067	0.072427	0.471181	7.73855e-11	6.5056	His821Tyr, Gly822Asn, Phe851Val, Ser828Lys, Arg836Lys	5	0.495779
c.34C>T (p.His12Tyr), c.36T>C (p.His12Tyr), c.37G>A (p.Gly13Asn), c.38G>A (p.Gly13Asn), c.39C>T (p.Gly13Asn), c.56G>A (p.Ser19Lys), c.57C>G (p.Ser19Lys), c.80G>A (p.Arg27Lys), c.124T>G (p.Phe42Val), c.134A>G (p.Glu45Gly), c.135G>C (p.Glu45Gly)	921	1299	1347	1731	1559	1595	1539	1509	0.0444847	-0.199122	0.0381656	0.608093	0.0369839	0.621507	0.0380059	0.619176	0.0217704	0.616377	2.4167e-176	28.3126	His821Tyr, Gly822Asn, Phe851Val, Ser828Lys, Arg836Lys, Glu854Gly	6	0.640975
c.34C>T (p.His12Tyr), c.36T>C (p.His12Tyr), c.37G>A (p.Gly13Asn), c.38G>A (p.Gly13Asn), c.39C>T (p.Gly13Asn), c.56G>A (p.Ser19Lys), c.57C>G (p.Ser19Lys), c.80G>A (p.Arg27Lys), c.134A>G (p.Glu45Gly), c.135G>C (p.Glu45Gly)	935	1337	1118	940	1581	1195	1317	791	0.0440544	-0.185378	0.0457633	0.184024	0.0396056	0.318876	0.0464204	0.129293	0.0571691	0.212867	0.000196511	3.72346	His821Tyr, Gly822Asn, Ser828Lys, Arg836Lys, Glu854Gly	5	0.237464
c.34C>T (p.His12Tyr), c.36T>C (p.His12Tyr), c.37G>A (p.Gly13Asn), c.38G>A (p.Gly13Asn), c.39C>T (p.Gly13Asn), c.64A>C (p.Arg22Gln), c.65G>A (p.Arg22Gln)	1085	1357	1358	1106	1921	925	1637	850	0.0422145	-0.31925	0.0421524	0.152176	0.0412401	-0.131842	0.0438051	-0.0162467	0.0826773	0.00123737	0.988059	0.0149663	Arg831Gln, His821Tyr, Gly822Asn	3	0.0258348
c.34C>T (p.His12Tyr), c.36T>C (p.His12Tyr), c.37G>A (p.Gly13Asn), c.38G>A (p.Gly13Asn), c.39C>T (p.Gly13Asn), c.64A>C (p.Arg22Gln), c.65G>A (p.Arg22Gln), c.106G>A (p.Asp36Asn)	1060	1518	1224	953	1798	851	1458	875	0.0415412	-0.183871	0.0447481	0.107207	0.0427813	-0.149023	0.0442748	0.128486	0.0893602	0.0285215	0.749595	0.319174	Arg831Gln, Asp845Asn, His821Tyr, Gly822Asn	4	0.0531189
c.34C>T (p.His12Tyr), c.36T>C (p.His12Tyr), c.37G>A (p.Gly13Asn), c.38G>A (p.Gly13Asn), c.39C>T (p.Gly13Asn), c.64A>C (p.Arg22Gln), c.65G>A (p.Arg22Gln), c.106G>A (p.Asp36Asn), c.113A>T (p.His38Leu)	1099	1460	1188	945	1811	712	1405	559	0.0414533	-0.258931	0.0451221	0.128622	0.045336	-0.334445	0.0512954	-0.28225	0.146738	-0.162308	0.268681	1.1061	Asp845Asn, His821Tyr, Gly822Asn, Arg831Gln, His847Leu	5	-0.13771
c.34C>T (p.His12Tyr), c.36T>C (p.His12Tyr), c.37G>A (p.Gly13Asn), c.38G>A (p.Gly13Asn), c.39C>T (p.Gly13Asn), c.64A>C (p.Arg22Gln), c.65G>A (p.Arg22Gln), c.106G>A (p.Asp36Asn), c.113A>T (p.His38Leu), c.124T>G (p.Phe42Val)	961	1350	1258	751	1536	880	1278	626	0.0436427	-0.203118	0.0475629	-0.158249	0.0434323	0.0419129	0.0501074	-0.0744392	0.0589364	-0.0622048	0.291217	1.05546	Asp845Asn, His821Tyr, Gly822Asn, Phe851Val, Arg831Gln, His847Leu	6	-0.0376073
c.34C>T (p.His12Tyr), c.36T>C (p.His12Tyr), c.37G>A (p.Gly13Asn), c.38G>A (p.Gly13Asn), c.39C>T (p.Gly13Asn), c.64A>C (p.Arg22Gln), c.65G>A (p.Arg22Gln), c.106G>A (p.Asp36Asn), c.113A>T (p.His38Leu), c.124T>G (p.Phe42Val), c.134A>G (p.Glu45Gly), c.135G>C (p.Glu45Gly)	756	1158	985	719	1439	383	1159	447	0.0480545	-0.116675	0.0504136	0.0427631	0.0583272	-0.724026	0.0568286	-0.313213	0.221639	-0.330756	0.135617	1.49231	Asp845Asn, His821Tyr, Gly822Asn, Phe851Val, Arg831Gln, His847Leu, Glu854Gly	7	-0.306158
c.34C>T (p.His12Tyr), c.36T>C (p.His12Tyr), c.37G>A (p.Gly13Asn), c.38G>A (p.Gly13Asn), c.39C>T (p.Gly13Asn), c.64A>C (p.Arg22Gln), c.65G>A (p.Arg22Gln), c.106G>A (p.Asp36Asn), c.113A>T (p.His38Leu), c.134A>G (p.Glu45Gly), c.135G>C (p.Glu45Gly)	988	1224	1030	691	1560	594	1218	530	0.0441868	-0.328755	0.0505322	-0.0415806	0.0492212	-0.366355	0.0532739	-0.192701	0.0942488	-0.200513	0.0333796	2.12749	Asp845Asn, His821Tyr, Gly822Asn, Arg831Gln, His847Leu, Glu854Gly	6	-0.175916
c.34C>T (p.His12Tyr), c.36T>C (p.His12Tyr), c.37G>A (p.Gly13Asn), c.38G>A (p.Gly13Asn), c.39C>T (p.Gly13Asn), c.64A>C (p.Arg22Gln), c.65G>A (p.Arg22Gln), c.106G>A (p.Asp36Asn), c.124T>G (p.Phe42Val)	815	1063	841	688	1195	547	1089	550	0.0478614	-0.277335	0.0527044	0.156685	0.0525621	-0.182272	0.0535425	-0.0437924	0.0984958	-0.0231328	0.814317	0.23486	Asp845Asn, His821Tyr, Gly822Asn, Phe851Val, Arg831Gln	5	0.0014647
c.34C>T (p.His12Tyr), c.36T>C (p.His12Tyr), c.37G>A (p.Gly13Asn), c.38G>A (p.Gly13Asn), c.39C>T (p.Gly13Asn), c.64A>C (p.Arg22Gln), c.65G>A (p.Arg22Gln), c.106G>A (p.Asp36Asn), c.124T>G (p.Phe42Val), c.134A>G (p.Glu45Gly), c.135G>C (p.Glu45Gly)	937	1230	964	533	1305	460	1064	431	0.0447607	-0.270895	0.0552104	-0.234795	0.0551123	-0.443343	0.0582179	-0.264138	0.0656	-0.314565	1.62515e-06	4.7952	Asp845Asn, His821Tyr, Gly822Asn, Phe851Val, Arg831Gln, Glu854Gly	6	-0.289967
c.34C>T (p.His12Tyr), c.36T>C (p.His12Tyr), c.37G>A (p.Gly13Asn), c.38G>A (p.Gly13Asn), c.39C>T (p.Gly13Asn), c.64A>C (p.Arg22Gln), c.65G>A (p.Arg22Gln), c.106G>A (p.Asp36Asn), c.134A>G (p.Glu45Gly), c.135G>C (p.Glu45Gly)	908	1253	963	486	1415	594	1203	556	0.044974	-0.220954	0.0568361	-0.32598	0.0498835	-0.268832	0.0525383	-0.132467	0.0568652	-0.241381	2.18793e-05	4.2448	Asp845Asn, His821Tyr, Gly822Asn, Arg831Gln, Glu854Gly	5	-0.216784
c.34C>T (p.His12Tyr), c.36T>C (p.His12Tyr), c.37G>A (p.Gly13Asn), c.38G>A (p.Gly13Asn), c.39C>T (p.Gly13Asn), c.64A>C (p.Arg22Gln), c.65G>A (p.Arg22Gln), c.113A>T (p.His38Leu)	937	1195	1080	960	1437	728	1336	841	0.0450257	-0.299751	0.0458649	0.239631	0.0465634	-0.0809878	0.0454862	0.176231	0.0979308	0.111794	0.253634	1.14157	Arg831Gln, His847Leu, His821Tyr, Gly822Asn	4	0.136392
c.34C>T (p.His12Tyr), c.36T>C (p.His12Tyr), c.37G>A (p.Gly13Asn), c.38G>A (p.Gly13Asn), c.39C>T (p.Gly13Asn), c.64A>C (p.Arg22Gln), c.65G>A (p.Arg22Gln), c.113A>T (p.His38Leu), c.124T>G (p.Phe42Val)	925	1254	1001	761	1785	562	1349	594	0.0447415	-0.238696	0.049484	0.0833917	0.0493727	-0.556377	0.0505521	-0.180914	0.185679	-0.217991	0.240387	1.17402	His821Tyr, Gly822Asn, Phe851Val, Arg831Gln, His847Leu	5	-0.193394
c.34C>T (p.His12Tyr), c.36T>C (p.His12Tyr), c.37G>A (p.Gly13Asn), c.38G>A (p.Gly13Asn), c.39C>T (p.Gly13Asn), c.64A>C (p.Arg22Gln), c.65G>A (p.Arg22Gln), c.113A>T (p.His38Leu), c.124T>G (p.Phe42Val), c.134A>G (p.Glu45Gly), c.135G>C (p.Glu45Gly)	892	1161	1033	529	1338	535	1165	353	0.0458866	-0.279413	0.0547095	-0.311418	0.0520993	-0.317419	0.0618003	-0.554167	0.0785195	-0.391615	6.11705e-07	4.98748	His821Tyr, Gly822Asn, Phe851Val, Arg831Gln, His847Leu, Glu854Gly	6	-0.367018
c.34C>T (p.His12Tyr), c.36T>C (p.His12Tyr), c.37G>A (p.Gly13Asn), c.38G>A (p.Gly13Asn), c.39C>T (p.Gly13Asn), c.64A>C (p.Arg22Gln), c.65G>A (p.Arg22Gln), c.113A>T (p.His38Leu), c.134A>G (p.Glu45Gly), c.135G>C (p.Glu45Gly)	874	1257	1093	656	1393	546	1145	532	0.0454193	-0.179625	0.0507414	-0.15286	0.0514516	-0.337354	0.0536967	-0.127159	0.0662324	-0.206158	0.00185418	3.11265	His821Tyr, Gly822Asn, Arg831Gln, His847Leu, Glu854Gly	5	-0.181561
c.34C>T (p.His12Tyr), c.36T>C (p.His12Tyr), c.37G>A (p.Gly13Asn), c.38G>A (p.Gly13Asn), c.39C>T (p.Gly13Asn), c.64A>C (p.Arg22Gln), c.65G>A (p.Arg22Gln), c.124T>G (p.Phe42Val)	980	1307	1058	719	1472	695	1206	727	0.0436908	-0.255044	0.0497147	-0.0286959	0.0470824	-0.151401	0.0483304	0.13299	0.0825897	-0.0159385	0.846971	0.192984	Arg831Gln, Phe851Val, His821Tyr, Gly822Asn	4	0.00865896
c.34C>T (p.His12Tyr), c.36T>C (p.His12Tyr), c.37G>A (p.Gly13Asn), c.38G>A (p.Gly13Asn), c.39C>T (p.Gly13Asn), c.64A>C (p.Arg22Gln), c.65G>A (p.Arg22Gln), c.124T>G (p.Phe42Val), c.134A>G (p.Glu45Gly), c.135G>C (p.Glu45Gly)	831	1103	906	408	1309	527	1023	377	0.047255	-0.259843	0.0607296	-0.439743	0.0525281	-0.310566	0.0613063	-0.358558	0.0384394	-0.365245	2.06213e-21	9.50184	His821Tyr, Gly822Asn, Phe851Val, Arg831Gln, Glu854Gly	5	-0.340648
c.34C>T (p.His12Tyr), c.36T>C (p.His12Tyr), c.37G>A (p.Gly13Asn), c.38G>A (p.Gly13Asn), c.39C>T (p.Gly13Asn), c.64A>C (p.Arg22Gln), c.65G>A (p.Arg22Gln), c.134A>G (p.Glu45Gly), c.135G>C (p.Glu45Gly)	949	1310	1129	632	1756	616	1422	502	0.0440503	-0.220625	0.0510229	-0.222494	0.0478664	-0.448335	0.053155	-0.401721	0.0690565	-0.357964	2.1759e-07	5.18365	Glu854Gly, Arg831Gln, His821Tyr, Gly822Asn	4	-0.333367
c.34C>T (p.His12Tyr), c.36T>C (p.His12Tyr), c.37G>A (p.Gly13Asn), c.38G>A (p.Gly13Asn), c.39C>T (p.Gly13Asn), c.64A>C (p.Arg22Gln), c.65G>A (p.Arg22Gln), c.80G>A (p.Arg27Lys)	1262	1633	1541	1437	2164	1333	1618	1168	0.0390953	-0.285223	0.0384881	0.287505	0.0362177	0.114303	0.0400758	0.313076	0.0627849	0.237436	0.000155742	3.78173	Arg836Lys, Arg831Gln, His821Tyr, Gly822Asn	4	0.262033
c.34C>T (p.His12Tyr), c.36T>C (p.His12Tyr), c.37G>A (p.Gly13Asn), c.38G>A (p.Gly13Asn), c.39C>T (p.Gly13Asn), c.64A>C (p.Arg22Gln), c.65G>A (p.Arg22Gln), c.80G>A (p.Arg27Lys), c.106G>A (p.Asp36Asn)	974	1326	1313	1067	1498	1035	1240	974	0.0436372	-0.234479	0.0428376	0.14998	0.0416278	0.229105	0.0443251	0.39751	0.072684	0.258425	0.000377321	3.55546	Asp845Asn, His821Tyr, Gly822Asn, Arg831Gln, Arg836Lys	5	0.283022
c.34C>T (p.His12Tyr), c.36T>C (p.His12Tyr), c.37G>A (p.Gly13Asn), c.38G>A (p.Gly13Asn), c.39C>T (p.Gly13Asn), c.64A>C (p.Arg22Gln), c.65G>A (p.Arg22Gln), c.80G>A (p.Arg27Lys), c.106G>A (p.Asp36Asn), c.113A>T (p.His38Leu)	1167	1623	1317	1026	1683	905	1406	800	0.0399582	-0.213134	0.0432454	0.107775	0.042405	-0.0214576	0.0457452	0.0752317	0.0394983	0.0531197	0.178671	1.34486	Asp845Asn, His821Tyr, Gly822Asn, Arg831Gln, Arg836Lys, His847Leu	6	0.0777171
c.34C>T (p.His12Tyr), c.36T>C (p.His12Tyr), c.37G>A (p.Gly13Asn), c.38G>A (p.Gly13Asn), c.39C>T (p.Gly13Asn), c.64A>C (p.Arg22Gln), c.65G>A (p.Arg22Gln), c.80G>A (p.Arg27Lys), c.106G>A (p.Asp36Asn), c.113A>T (p.His38Leu), c.124T>G (p.Phe42Val)	1086	1588	1378	1209	1832	1243	1529	903	0.0409156	-0.163025	0.0410996	0.226567	0.038075	0.210934	0.043509	0.112435	0.0344889	0.185228	7.84462e-08	5.37067	Asp845Asn, His821Tyr, Gly822Asn, Phe851Val, Arg831Gln, Arg836Lys, His847Leu	7	0.209826
c.34C>T (p.His12Tyr), c.36T>C (p.His12Tyr), c.37G>A (p.Gly13Asn), c.38G>A (p.Gly13Asn), c.39C>T (p.Gly13Asn), c.64A>C (p.Arg22Gln), c.65G>A (p.Arg22Gln), c.80G>A (p.Arg27Lys), c.106G>A (p.Asp36Asn), c.113A>T (p.His38Leu), c.124T>G (p.Phe42Val), c.134A>G (p.Glu45Gly), c.135G>C (p.Glu45Gly)	957	1266	996	702	1538	596	1127	632	0.0442509	-0.263167	0.0506356	0.00775196	0.049257	-0.348799	0.0509938	0.060777	0.128726	-0.0936969	0.466688	0.727878	Asp845Asn, His821Tyr, Gly822Asn, Phe851Val, Arg831Gln, Arg836Lys, His847Leu, Glu854Gly	8	-0.0690995
c.34C>T (p.His12Tyr), c.36T>C (p.His12Tyr), c.37G>A (p.Gly13Asn), c.38G>A (p.Gly13Asn), c.39C>T (p.Gly13Asn), c.64A>C (p.Arg22Gln), c.65G>A (p.Arg22Gln), c.80G>A (p.Arg27Lys), c.106G>A (p.Asp36Asn), c.113A>T (p.His38Leu), c.134A>G (p.Glu45Gly), c.135G>C (p.Glu45Gly)	1073	1399	1189	838	1787	655	1398	747	0.0420743	-0.277663	0.046586	0.00768195	0.046742	-0.40449	0.0467468	0.0124336	0.138183	-0.128114	0.353861	0.927127	Asp845Asn, His821Tyr, Gly822Asn, Arg831Gln, Arg836Lys, His847Leu, Glu854Gly	7	-0.103516
c.34C>T (p.His12Tyr), c.36T>C (p.His12Tyr), c.37G>A (p.Gly13Asn), c.38G>A (p.Gly13Asn), c.39C>T (p.Gly13Asn), c.64A>C (p.Arg22Gln), c.65G>A (p.Arg22Gln), c.80G>A (p.Arg27Lys), c.106G>A (p.Asp36Asn), c.124T>G (p.Phe42Val)	992	1317	1105	929	1426	676	1160	695	0.0434827	-0.25959	0.046015	0.18395	0.0477392	-0.147361	0.0493146	0.12688	0.102351	0.0545955	0.593745	0.533417	Asp845Asn, His821Tyr, Gly822Asn, Phe851Val, Arg831Gln, Arg836Lys	6	0.079193
c.34C>T (p.His12Tyr), c.36T>C (p.His12Tyr), c.37G>A (p.Gly13Asn), c.38G>A (p.Gly13Asn), c.39C>T (p.Gly13Asn), c.64A>C (p.Arg22Gln), c.65G>A (p.Arg22Gln), c.80G>A (p.Arg27Lys), c.106G>A (p.Asp36Asn), c.124T>G (p.Phe42Val), c.134A>G (p.Glu45Gly), c.135G>C (p.Glu45Gly)	763	1281	947	821	1503	684	1045	650	0.047056	-0.0249804	0.0490883	0.214661	0.047179	-0.188177	0.0512462	0.164346	0.127014	0.0631401	0.61911	0.497112	Asp845Asn, His821Tyr, Gly822Asn, Phe851Val, Arg831Gln, Arg836Lys, Glu854Gly	7	0.0877375
c.34C>T (p.His12Tyr), c.36T>C (p.His12Tyr), c.37G>A (p.Gly13Asn), c.38G>A (p.Gly13Asn), c.39C>T (p.Gly13Asn), c.64A>C (p.Arg22Gln), c.65G>A (p.Arg22Gln), c.80G>A (p.Arg27Lys), c.106G>A (p.Asp36Asn), c.134A>G (p.Glu45Gly), c.135G>C (p.Glu45Gly)	956	1453	1150	1022	1705	930	1271	796	0.0431005	-0.124405	0.0445438	0.23941	0.0419625	-0.00720617	0.0466303	0.171129	0.0740478	0.133656	0.0710755	1.80499	Asp845Asn, His821Tyr, Gly822Asn, Arg831Gln, Arg836Lys, Glu854Gly	6	0.158253
c.34C>T (p.His12Tyr), c.36T>C (p.His12Tyr), c.37G>A (p.Gly13Asn), c.38G>A (p.Gly13Asn), c.39C>T (p.Gly13Asn), c.64A>C (p.Arg22Gln), c.65G>A (p.Arg22Gln), c.80G>A (p.Arg27Lys), c.113A>T (p.His38Leu)	1024	1506	1259	846	1753	1034	1485	932	0.0420006	-0.157269	0.0459594	-0.0400042	0.0404569	0.0709898	0.0433356	0.173217	0.0608873	0.0688317	0.258276	1.13048	His821Tyr, Gly822Asn, Arg831Gln, Arg836Lys, His847Leu	5	0.0934291
c.34C>T (p.His12Tyr), c.36T>C (p.His12Tyr), c.37G>A (p.Gly13Asn), c.38G>A (p.Gly13Asn), c.39C>T (p.Gly13Asn), c.64A>C (p.Arg22Gln), c.65G>A (p.Arg22Gln), c.80G>A (p.Arg27Lys), c.113A>T (p.His38Leu), c.124T>G (p.Phe42Val)	1091	1379	1303	884	1625	783	1567	837	0.0420149	-0.308686	0.0451078	-0.03043	0.0446244	-0.131114	0.0443216	0.0120388	0.0425539	-0.0497835	0.242044	1.16989	His821Tyr, Gly822Asn, Phe851Val, Arg831Gln, Arg836Lys, His847Leu	6	-0.0251861
c.34C>T (p.His12Tyr), c.36T>C (p.His12Tyr), c.37G>A (p.Gly13Asn), c.38G>A (p.Gly13Asn), c.39C>T (p.Gly13Asn), c.64A>C (p.Arg22Gln), c.65G>A (p.Arg22Gln), c.80G>A (p.Arg27Lys), c.113A>T (p.His38Leu), c.124T>G (p.Phe42Val), c.134A>G (p.Glu45Gly), c.135G>C (p.Glu45Gly)	879	1194	956	546	1389	590	1358	633	0.0458078	-0.236724	0.0548841	-0.202391	0.0501297	-0.257044	0.0494677	-0.124022	0.040002	-0.193878	1.25526e-06	4.84671	His821Tyr, Gly822Asn, Phe851Val, Arg831Gln, Arg836Lys, His847Leu, Glu854Gly	7	-0.16928
c.34C>T (p.His12Tyr), c.36T>C (p.His12Tyr), c.37G>A (p.Gly13Asn), c.38G>A (p.Gly13Asn), c.39C>T (p.Gly13Asn), c.64A>C (p.Arg22Gln), c.65G>A (p.Arg22Gln), c.80G>A (p.Arg27Lys), c.113A>T (p.His38Leu), c.134A>G (p.Glu45Gly), c.135G>C (p.Glu45Gly)	1083	1518	1405	905	2019	943	1373	745	0.0412996	-0.205327	0.0441907	-0.0823054	0.0406801	-0.162324	0.046924	0.0277925	0.054985	-0.0741805	0.177304	1.3491	His821Tyr, Gly822Asn, Arg831Gln, Arg836Lys, His847Leu, Glu854Gly	6	-0.0495831
c.34C>T (p.His12Tyr), c.36T>C (p.His12Tyr), c.37G>A (p.Gly13Asn), c.38G>A (p.Gly13Asn), c.39C>T (p.Gly13Asn), c.64A>C (p.Arg22Gln), c.65G>A (p.Arg22Gln), c.80G>A (p.Arg27Lys), c.124T>G (p.Phe42Val)	798	1132	912	978	1310	919	1030	611	0.0475345	-0.193406	0.047485	0.427188	0.0441637	0.244351	0.0523273	0.11697	0.0894651	0.263721	0.00320094	2.94775	His821Tyr, Gly822Asn, Phe851Val, Arg831Gln, Arg836Lys	5	0.288318
c.34C>T (p.His12Tyr), c.36T>C (p.His12Tyr), c.37G>A (p.Gly13Asn), c.38G>A (p.Gly13Asn), c.39C>T (p.Gly13Asn), c.64A>C (p.Arg22Gln), c.65G>A (p.Arg22Gln), c.80G>A (p.Arg27Lys), c.124T>G (p.Phe42Val), c.134A>G (p.Glu45Gly), c.135G>C (p.Glu45Gly)	927	1387	1088	703	1577	621	1322	662	0.0438528	-0.140088	0.0497707	-0.0791323	0.0484019	-0.332775	0.0489693	-0.0524038	0.0894666	-0.15499	0.0832058	1.73238	His821Tyr, Gly822Asn, Phe851Val, Arg831Gln, Arg836Lys, Glu854Gly	6	-0.130393
c.34C>T (p.His12Tyr), c.36T>C (p.His12Tyr), c.37G>A (p.Gly13Asn), c.38G>A (p.Gly13Asn), c.39C>T (p.Gly13Asn), c.64A>C (p.Arg22Gln), c.65G>A (p.Arg22Gln), c.80G>A (p.Arg27Lys), c.134A>G (p.Glu45Gly), c.135G>C (p.Glu45Gly)	1066	1437	1197	955	1863	896	1470	837	0.0419223	-0.244331	0.0449289	0.131599	0.0418556	-0.133028	0.0447938	0.0759183	0.080871	0.024122	0.765491	0.298277	His821Tyr, Gly822Asn, Arg831Gln, Arg836Lys, Glu854Gly	5	0.0487194
c.34C>T (p.His12Tyr), c.36T>C (p.His12Tyr), c.37G>A (p.Gly13Asn), c.38G>A (p.Gly13Asn), c.39C>T (p.Gly13Asn), c.80G>A (p.Arg27Lys)	1038	1357	1234	964	1533	618	1421	614	0.0427054	-0.274986	0.04454	0.110544	0.0486697	-0.309325	0.049631	-0.199804	0.126109	-0.132161	0.294643	1.04799	Arg836Lys, His821Tyr, Gly822Asn	3	-0.107563
c.34C>T (p.His12Tyr), c.36T>C (p.His12Tyr), c.37G>A (p.Gly13Asn), c.38G>A (p.Gly13Asn), c.39C>T (p.Gly13Asn), c.80G>A (p.Arg27Lys), c.106G>A (p.Asp36Asn)	1159	1660	1300	1246	1995	1174	1535	1001	0.0398603	-0.183724	0.0413297	0.314947	0.03811	0.0686332	0.0422158	0.211498	0.0717745	0.197617	0.00589985	2.7533	Arg836Lys, Asp845Asn, His821Tyr, Gly822Asn	4	0.222214
c.34C>T (p.His12Tyr), c.36T>C (p.His12Tyr), c.37G>A (p.Gly13Asn), c.38G>A (p.Gly13Asn), c.39C>T (p.Gly13Asn), c.80G>A (p.Arg27Lys), c.106G>A (p.Asp36Asn), c.113A>T (p.His38Leu)	1069	1450	1241	1277	1789	1061	1514	1053	0.0418164	-0.238137	0.0415358	0.38594	0.0400087	0.0764321	0.0417363	0.275887	0.0907153	0.245794	0.00673827	2.70951	Asp845Asn, His821Tyr, Gly822Asn, Arg836Lys, His847Leu	5	0.270392
c.34C>T (p.His12Tyr), c.36T>C (p.His12Tyr), c.37G>A (p.Gly13Asn), c.38G>A (p.Gly13Asn), c.39C>T (p.Gly13Asn), c.80G>A (p.Arg27Lys), c.106G>A (p.Asp36Asn), c.113A>T (p.His38Leu), c.124T>G (p.Phe42Val)	1201	1383	1315	1488	1545	1057	1418	1293	0.040979	-0.401808	0.03961	0.480908	0.0411398	0.219246	0.0401308	0.546607	0.0998645	0.415796	3.13268e-05	4.1636	Asp845Asn, His821Tyr, Gly822Asn, Phe851Val, Arg836Lys, His847Leu	6	0.440393
c.34C>T (p.His12Tyr), c.36T>C (p.His12Tyr), c.37G>A (p.Gly13Asn), c.38G>A (p.Gly13Asn), c.39C>T (p.Gly13Asn), c.80G>A (p.Arg27Lys), c.106G>A (p.Asp36Asn), c.113A>T (p.His38Leu), c.124T>G (p.Phe42Val), c.134A>G (p.Glu45Gly), c.135G>C (p.Glu45Gly)	788	1208	1052	900	1200	898	1092	848	0.0471156	-0.115851	0.0468783	0.201382	0.0452302	0.308919	0.0471837	0.386101	0.0532291	0.298764	1.99083e-08	5.6128	Asp845Asn, His821Tyr, Gly822Asn, Phe851Val, Arg836Lys, His847Leu, Glu854Gly	7	0.323362
c.34C>T (p.His12Tyr), c.36T>C (p.His12Tyr), c.37G>A (p.Gly13Asn), c.38G>A (p.Gly13Asn), c.39C>T (p.Gly13Asn), c.80G>A (p.Arg27Lys), c.106G>A (p.Asp36Asn), c.113A>T (p.His38Leu), c.134A>G (p.Glu45Gly), c.135G>C (p.Glu45Gly)	983	1358	1293	1223	1513	611	1329	830	0.0433251	-0.219835	0.0415619	0.30172	0.0489475	-0.30758	0.045702	0.168325	0.18473	0.0548075	0.766703	0.296691	Asp845Asn, His821Tyr, Gly822Asn, Arg836Lys, His847Leu, Glu854Gly	6	0.079405
c.34C>T (p.His12Tyr), c.36T>C (p.His12Tyr), c.37G>A (p.Gly13Asn), c.38G>A (p.Gly13Asn), c.39C>T (p.Gly13Asn), c.80G>A (p.Arg27Lys), c.106G>A (p.Asp36Asn), c.124T>G (p.Phe42Val)	969	1369	1310	1491	1652	1433	1495	1188	0.0434261	-0.197433	0.0396295	0.486729	0.0374507	0.456515	0.0405276	0.409086	0.022596	0.451594	7.35397e-89	19.9856	Asp845Asn, His821Tyr, Gly822Asn, Phe851Val, Arg836Lys	5	0.476192
c.34C>T (p.His12Tyr), c.36T>C (p.His12Tyr), c.37G>A (p.Gly13Asn), c.38G>A (p.Gly13Asn), c.39C>T (p.Gly13Asn), c.80G>A (p.Arg27Lys), c.106G>A (p.Asp36Asn), c.124T>G (p.Phe42Val), c.134A>G (p.Glu45Gly), c.135G>C (p.Glu45Gly)	958	1361	1257	1362	1451	815	1264	791	0.0436114	-0.191881	0.0408184	0.437551	0.0448888	0.022134	0.0467618	0.170353	0.121934	0.210659	0.0840519	1.72764	Asp845Asn, His821Tyr, Gly822Asn, Phe851Val, Arg836Lys, Glu854Gly	6	0.235257
c.34C>T (p.His12Tyr), c.36T>C (p.His12Tyr), c.37G>A (p.Gly13Asn), c.38G>A (p.Gly13Asn), c.39C>T (p.Gly13Asn), c.80G>A (p.Arg27Lys), c.106G>A (p.Asp36Asn), c.134A>G (p.Glu45Gly), c.135G>C (p.Glu45Gly)	1006	1579	1250	908	1646	1065	1454	995	0.0418429	-0.0922245	0.0451371	0.0378518	0.0405672	0.163478	0.0427137	0.259682	0.0636768	0.154385	0.0153293	2.4245	Asp845Asn, His821Tyr, Gly822Asn, Arg836Lys, Glu854Gly	5	0.178982
c.34C>T (p.His12Tyr), c.36T>C (p.His12Tyr), c.37G>A (p.Gly13Asn), c.38G>A (p.Gly13Asn), c.39C>T (p.Gly13Asn), c.80G>A (p.Arg27Lys), c.113A>T (p.His38Leu)	1136	1528	1320	925	1941	941	1623	828	0.0407223	-0.24652	0.0444382	0.0019241	0.0409514	-0.125056	0.0442196	-0.0338679	0.0384643	-0.0539646	0.160623	1.40298	Arg836Lys, His847Leu, His821Tyr, Gly822Asn	4	-0.0293671
c.34C>T (p.His12Tyr), c.36T>C (p.His12Tyr), c.37G>A (p.Gly13Asn), c.38G>A (p.Gly13Asn), c.39C>T (p.Gly13Asn), c.80G>A (p.Arg27Lys), c.113A>T (p.His38Leu), c.124T>G (p.Phe42Val)	988	1271	1179	864	1321	843	1233	812	0.0438439	-0.29109	0.0462766	0.0466611	0.0451893	0.149723	0.046625	0.22136	0.0504643	0.139179	0.00581619	2.75797	His821Tyr, Gly822Asn, Phe851Val, Arg836Lys, His847Leu	5	0.163776
c.34C>T (p.His12Tyr), c.36T>C (p.His12Tyr), c.37G>A (p.Gly13Asn), c.38G>A (p.Gly13Asn), c.39C>T (p.Gly13Asn), c.80G>A (p.Arg27Lys), c.113A>T (p.His38Leu), c.124T>G (p.Phe42Val), c.134A>G (p.Glu45Gly), c.135G>C (p.Glu45Gly)	1027	1341	1131	776	1437	786	1245	640	0.0429284	-0.276194	0.0480477	-0.0191471	0.0454635	-0.0043827	0.0499659	-0.0261884	0.0275499	-0.0158661	0.564681	0.575903	His821Tyr, Gly822Asn, Phe851Val, Arg836Lys, His847Leu, Glu854Gly	6	0.00873135
c.34C>T (p.His12Tyr), c.36T>C (p.His12Tyr), c.37G>A (p.Gly13Asn), c.38G>A (p.Gly13Asn), c.39C>T (p.Gly13Asn), c.80G>A (p.Arg27Lys), c.113A>T (p.His38Leu), c.134A>G (p.Glu45Gly), c.135G>C (p.Glu45Gly)	993	1251	1093	672	1642	711	1179	737	0.043929	-0.31199	0.050383	-0.128781	0.0459796	-0.237914	0.0483339	0.169275	0.121849	-0.0659991	0.588062	0.541647	His821Tyr, Gly822Asn, Arg836Lys, His847Leu, Glu854Gly	5	-0.0414017
c.34C>T (p.His12Tyr), c.36T>C (p.His12Tyr), c.37G>A (p.Gly13Asn), c.38G>A (p.Gly13Asn), c.39C>T (p.Gly13Asn), c.80G>A (p.Arg27Lys), c.124T>G (p.Phe42Val)	940	1357	1194	1106	1688	984	1330	1027	0.0438644	-0.175865	0.0433346	0.28083	0.0413256	0.0592234	0.0430958	0.380429	0.0950916	0.239817	0.0116702	2.52196	Arg836Lys, Phe851Val, His821Tyr, Gly822Asn	4	0.264415
c.34C>T (p.His12Tyr), c.36T>C (p.His12Tyr), c.37G>A (p.Gly13Asn), c.38G>A (p.Gly13Asn), c.39C>T (p.Gly13Asn), c.80G>A (p.Arg27Lys), c.124T>G (p.Phe42Val), c.134A>G (p.Glu45Gly), c.135G>C (p.Glu45Gly)	886	1369	1289	1160	1722	790	1180	704	0.0445242	-0.107934	0.0421207	0.251952	0.0441066	-0.180181	0.0489792	0.12265	0.128416	0.0648486	0.613566	0.50499	His821Tyr, Gly822Asn, Phe851Val, Arg836Lys, Glu854Gly	5	0.0894461
c.34C>T (p.His12Tyr), c.36T>C (p.His12Tyr), c.37G>A (p.Gly13Asn), c.38G>A (p.Gly13Asn), c.39C>T (p.Gly13Asn), c.80G>A (p.Arg27Lys), c.134A>G (p.Glu45Gly), c.135G>C (p.Glu45Gly)	959	1448	1115	636	1536	671	1244	681	0.0430901	-0.130982	0.0510345	-0.203718	0.0473271	-0.229063	0.0490235	0.036662	0.084763	-0.132066	0.119219	1.55806	Arg836Lys, Glu854Gly, His821Tyr, Gly822Asn	4	-0.107468
c.34C>T (p.His12Tyr), c.36T>C (p.His12Tyr), c.54C>A (p.Phe18Leu)	1107	1615	1427	578	1947	430	1743	636	0.0405723	-0.165315	0.0506567	-0.545886	0.0541865	-0.910669	0.0477186	-0.368811	0.159339	-0.607663	0.000136935	3.81364	Phe827Leu, His821Tyr	2	-0.583066
c.34C>T (p.His12Tyr), c.36T>C (p.His12Tyr), c.54C>A (p.Phe18Leu), c.106G>A (p.Asp36Asn)	873	1267	1113	465	1570	519	1260	374	0.0453647	-0.17056	0.0564204	-0.514796	0.0515896	-0.507597	0.0599665	-0.574817	0.0321419	-0.529245	6.44775e-61	16.4659	Phe827Leu, His821Tyr, Asp845Asn	3	-0.504648
c.34C>T (p.His12Tyr), c.36T>C (p.His12Tyr), c.54C>A (p.Phe18Leu), c.106G>A (p.Asp36Asn), c.113A>T (p.His38Leu)	972	1302	1174	565	1509	555	1292	475	0.0438202	-0.250683	0.0525046	-0.373532	0.0506208	-0.40098	0.0548558	-0.361112	0.0303544	-0.379598	6.96308e-36	12.5055	His847Leu, Phe827Leu, His821Tyr, Asp845Asn	4	-0.355001
c.34C>T (p.His12Tyr), c.36T>C (p.His12Tyr), c.54C>A (p.Phe18Leu), c.106G>A (p.Asp36Asn), c.113A>T (p.His38Leu), c.124T>G (p.Phe42Val)	784	1144	873	367	1306	538	1105	489	0.047672	-0.165177	0.0632683	-0.508429	0.052175	-0.287634	0.0554967	-0.175814	0.0964835	-0.321808	0.000851877	3.33536	Asp845Asn, His821Tyr, Phe851Val, Phe827Leu, His847Leu	5	-0.29721
c.34C>T (p.His12Tyr), c.36T>C (p.His12Tyr), c.54C>A (p.Phe18Leu), c.106G>A (p.Asp36Asn), c.113A>T (p.His38Leu), c.124T>G (p.Phe42Val), c.134A>G (p.Glu45Gly), c.135G>C (p.Glu45Gly)	829	1137	908	554	1371	529	1143	423	0.0469983	-0.227089	0.0551462	-0.136372	0.0521299	-0.353042	0.0580362	-0.354441	0.0724505	-0.281291	0.000103379	3.88252	Asp845Asn, His821Tyr, Phe851Val, Phe827Leu, His847Leu, Glu854Gly	6	-0.256693
c.34C>T (p.His12Tyr), c.36T>C (p.His12Tyr), c.54C>A (p.Phe18Leu), c.106G>A (p.Asp36Asn), c.113A>T (p.His38Leu), c.134A>G (p.Glu45Gly), c.135G>C (p.Glu45Gly)	776	1171	1110	568	1498	540	1138	477	0.0475985	-0.13161	0.0528817	-0.312209	0.0511595	-0.42104	0.0557226	-0.230048	0.0553213	-0.322763	5.40082e-09	5.83433	Asp845Asn, His821Tyr, Phe827Leu, His847Leu, Glu854Gly	5	-0.298165
c.34C>T (p.His12Tyr), c.36T>C (p.His12Tyr), c.54C>A (p.Phe18Leu), c.106G>A (p.Asp36Asn), c.124T>G (p.Phe42Val)	866	1314	1003	451	1351	334	1178	390	0.0451552	-0.126104	0.0578646	-0.441318	0.0618811	-0.797648	0.0595128	-0.465715	0.114575	-0.567463	7.31671e-07	4.95276	Phe827Leu, Phe851Val, His821Tyr, Asp845Asn	4	-0.542865
c.34C>T (p.His12Tyr), c.36T>C (p.His12Tyr), c.54C>A (p.Phe18Leu), c.106G>A (p.Asp36Asn), c.124T>G (p.Phe42Val), c.134A>G (p.Glu45Gly), c.135G>C (p.Glu45Gly)	771	1160	853	325	1208	354	1110	404	0.0477708	-0.134584	0.0661877	-0.606627	0.0612223	-0.627742	0.0592039	-0.371059	0.0831028	-0.533771	1.33595e-10	6.42302	Asp845Asn, His821Tyr, Phe851Val, Phe827Leu, Glu854Gly	5	-0.509174
c.34C>T (p.His12Tyr), c.36T>C (p.His12Tyr), c.54C>A (p.Phe18Leu), c.106G>A (p.Asp36Asn), c.134A>G (p.Glu45Gly), c.135G>C (p.Glu45Gly)	806	1175	1035	348	1427	353	1241	317	0.0470617	-0.166109	0.0630248	-0.731646	0.0602428	-0.797111	0.0639336	-0.724743	0.0359921	-0.752826	3.79375e-97	20.9164	Glu854Gly, Phe827Leu, His821Tyr, Asp845Asn	4	-0.728228
c.34C>T (p.His12Tyr), c.36T>C (p.His12Tyr), c.54C>A (p.Phe18Leu), c.113A>T (p.His38Leu)	963	1289	1319	409	1569	448	1434	532	0.0440177	-0.251416	0.0577653	-0.812716	0.0544667	-0.653918	0.0520332	-0.352134	0.13519	-0.605391	7.53188e-06	4.47808	His847Leu, Phe827Leu, His821Tyr	3	-0.580794
c.34C>T (p.His12Tyr), c.36T>C (p.His12Tyr), c.54C>A (p.Phe18Leu), c.113A>T (p.His38Leu), c.124T>G (p.Phe42Val)	825	1150	1035	450	1410	393	1221	385	0.0469548	-0.210891	0.0576406	-0.474926	0.0578799	-0.677933	0.0595409	-0.514439	0.0624007	-0.55593	5.14788e-19	8.90903	His847Leu, Phe827Leu, His821Tyr, Phe851Val	4	-0.531332
c.34C>T (p.His12Tyr), c.36T>C (p.His12Tyr), c.54C>A (p.Phe18Leu), c.113A>T (p.His38Leu), c.124T>G (p.Phe42Val), c.134A>G (p.Glu45Gly), c.135G>C (p.Glu45Gly)	816	1190	988	253	1316	348	992	315	0.0467857	-0.165752	0.0713679	-1.00347	0.0610643	-0.730408	0.0656471	-0.507213	0.142677	-0.745892	1.71513e-07	5.22783	His821Tyr, Phe851Val, Phe827Leu, His847Leu, Glu854Gly	5	-0.721294
c.34C>T (p.His12Tyr), c.36T>C (p.His12Tyr), c.54C>A (p.Phe18Leu), c.113A>T (p.His38Leu), c.134A>G (p.Glu45Gly), c.135G>C (p.Glu45Gly)	867	1407	1109	409	1385	439	1398	455	0.0445802	-0.058899	0.0589938	-0.639372	0.0556497	-0.549493	0.0551621	-0.482905	0.044762	-0.555327	2.41852e-35	12.4062	Glu854Gly, His847Leu, Phe827Leu, His821Tyr	4	-0.530729
c.34C>T (p.His12Tyr), c.36T>C (p.His12Tyr), c.54C>A (p.Phe18Leu), c.124T>G (p.Phe42Val)	718	1147	1045	335	1261	280	939	274	0.0488613	-0.0746786	0.0638284	-0.779273	0.0667652	-0.904798	0.0695687	-0.591542	0.09023	-0.759505	3.84822e-17	8.41743	Phe827Leu, His821Tyr, Phe851Val	3	-0.734908
c.34C>T (p.His12Tyr), c.36T>C (p.His12Tyr), c.54C>A (p.Phe18Leu), c.124T>G (p.Phe42Val), c.134A>G (p.Glu45Gly), c.135G>C (p.Glu45Gly)	685	1026	883	357	1280	272	1066	328	0.0505683	-0.139092	0.0637654	-0.5474	0.0674573	-0.948682	0.0641421	-0.538746	0.134844	-0.677519	5.04851e-07	5.02446	Glu854Gly, Phe827Leu, His821Tyr, Phe851Val	4	-0.652921
c.34C>T (p.His12Tyr), c.36T>C (p.His12Tyr), c.54C>A (p.Phe18Leu), c.134A>G (p.Glu45Gly), c.135G>C (p.Glu45Gly)	713	1098	889	274	1486	268	1252	277	0.0493564	-0.111335	0.0700298	-0.818353	0.0670592	-1.11264	0.0673381	-0.868221	0.0910675	-0.933728	1.14559e-24	10.2531	Glu854Gly, Phe827Leu, His821Tyr	3	-0.909131
c.34C>T (p.His12Tyr), c.36T>C (p.His12Tyr), c.54C>A (p.Phe18Leu), c.56G>A (p.Ser19Lys), c.57C>G (p.Ser19Lys)	1031	1433	1199	402	1792	424	1539	304	0.042323	-0.213749	0.0587802	-0.734609	0.0548945	-0.841769	0.0637656	-0.981687	0.0702025	-0.85086	8.26769e-34	12.1201	Ser828Lys, Phe827Leu, His821Tyr	3	-0.826262
c.34C>T (p.His12Tyr), c.36T>C (p.His12Tyr), c.54C>A (p.Phe18Leu), c.56G>A (p.Ser19Lys), c.57C>G (p.Ser19Lys), c.106G>A (p.Asp36Asn)	943	1426	1121	447	1769	531	1241	650	0.0434175	-0.129471	0.057125	-0.56139	0.050462	-0.604064	0.0497511	-0.00747946	0.192436	-0.39053	0.0424171	2.0294	Ser828Lys, Phe827Leu, His821Tyr, Asp845Asn	4	-0.365932
c.34C>T (p.His12Tyr), c.36T>C (p.His12Tyr), c.54C>A (p.Phe18Leu), c.56G>A (p.Ser19Lys), c.57C>G (p.Ser19Lys), c.106G>A (p.Asp36Asn), c.113A>T (p.His38Leu)	1004	1271	1261	767	1721	425	1436	492	0.0436597	-0.307146	0.0472504	-0.139563	0.0550535	-0.799001	0.0534697	-0.431616	0.190855	-0.45594	0.0168975	2.38893	Asp845Asn, His821Tyr, Ser828Lys, Phe827Leu, His847Leu	5	-0.431342
c.34C>T (p.His12Tyr), c.36T>C (p.His12Tyr), c.54C>A (p.Phe18Leu), c.56G>A (p.Ser19Lys), c.57C>G (p.Ser19Lys), c.106G>A (p.Asp36Asn), c.113A>T (p.His38Leu), c.124T>G (p.Phe42Val)	814	1186	934	431	1312	517	1098	333	0.046848	-0.166665	0.0593679	-0.415388	0.0528592	-0.331994	0.0635708	-0.553203	0.0641529	-0.429854	2.07773e-11	6.70045	Asp845Asn, His821Tyr, Phe851Val, Ser828Lys, Phe827Leu, His847Leu	6	-0.405256
c.34C>T (p.His12Tyr), c.36T>C (p.His12Tyr), c.54C>A (p.Phe18Leu), c.56G>A (p.Ser19Lys), c.57C>G (p.Ser19Lys), c.106G>A (p.Asp36Asn), c.113A>T (p.His38Leu), c.124T>G (p.Phe42Val), c.134A>G (p.Glu45Gly), c.135G>C (p.Glu45Gly)	741	1137	945	503	1287	303	989	358	0.0484966	-0.114941	0.0563977	-0.272774	0.0645865	-0.846391	0.0627091	-0.376416	0.176258	-0.497622	0.00475372	2.82327	Asp845Asn, His821Tyr, Phe851Val, Ser828Lys, Phe827Leu, His847Leu, Glu854Gly	7	-0.473025
c.34C>T (p.His12Tyr), c.36T>C (p.His12Tyr), c.54C>A (p.Phe18Leu), c.56G>A (p.Ser19Lys), c.57C>G (p.Ser19Lys), c.106G>A (p.Asp36Asn), c.113A>T (p.His38Leu), c.134A>G (p.Glu45Gly), c.135G>C (p.Glu45Gly)	866	1161	968	614	1363	535	1064	441	0.0462515	-0.249848	0.052885	-0.0975839	0.0519677	-0.335924	0.0577653	-0.241228	0.0701434	-0.224964	0.00134035	3.2072	Asp845Asn, His821Tyr, Ser828Lys, Phe827Leu, His847Leu, Glu854Gly	6	-0.200366
c.34C>T (p.His12Tyr), c.36T>C (p.His12Tyr), c.54C>A (p.Phe18Leu), c.56G>A (p.Ser19Lys), c.57C>G (p.Ser19Lys), c.106G>A (p.Asp36Asn), c.124T>G (p.Phe42Val)	712	1000	852	413	1192	345	1100	336	0.0502711	-0.203379	0.0610603	-0.36616	0.0619092	-0.640129	0.0633472	-0.546067	0.0807128	-0.517093	1.48815e-10	6.40659	Asp845Asn, His821Tyr, Phe851Val, Ser828Lys, Phe827Leu	5	-0.492496
c.34C>T (p.His12Tyr), c.36T>C (p.His12Tyr), c.54C>A (p.Phe18Leu), c.56G>A (p.Ser19Lys), c.57C>G (p.Ser19Lys), c.106G>A (p.Asp36Asn), c.124T>G (p.Phe42Val), c.134A>G (p.Glu45Gly), c.135G>C (p.Glu45Gly)	871	1208	1185	466	1450	471	1237	400	0.0458159	-0.215934	0.0558938	-0.575306	0.0539456	-0.525059	0.0586291	-0.48928	0.0323654	-0.531004	1.71742e-60	16.4065	Asp845Asn, His821Tyr, Phe851Val, Ser828Lys, Phe827Leu, Glu854Gly	6	-0.506406
c.34C>T (p.His12Tyr), c.36T>C (p.His12Tyr), c.54C>A (p.Phe18Leu), c.56G>A (p.Ser19Lys), c.57C>G (p.Ser19Lys), c.106G>A (p.Asp36Asn), c.134A>G (p.Glu45Gly), c.135G>C (p.Glu45Gly)	800	1282	1064	496	1523	507	1186	405	0.0464018	-0.0715238	0.055592	-0.405321	0.0522173	-0.500584	0.0586628	-0.434787	0.031929	-0.449668	4.80583e-45	14.0834	Asp845Asn, His821Tyr, Ser828Lys, Phe827Leu, Glu854Gly	5	-0.42507
c.34C>T (p.His12Tyr), c.36T>C (p.His12Tyr), c.54C>A (p.Phe18Leu), c.56G>A (p.Ser19Lys), c.57C>G (p.Ser19Lys), c.113A>T (p.His38Leu)	734	1124	931	467	1190	328	1137	312	0.0487333	-0.11695	0.0578752	-0.332041	0.0631185	-0.688906	0.0648964	-0.653129	0.114206	-0.556611	1.09512e-06	4.87373	Ser828Lys, His847Leu, Phe827Leu, His821Tyr	4	-0.532013
c.34C>T (p.His12Tyr), c.36T>C (p.His12Tyr), c.54C>A (p.Phe18Leu), c.56G>A (p.Ser19Lys), c.57C>G (p.Ser19Lys), c.113A>T (p.His38Leu), c.124T>G (p.Phe42Val)	804	1095	955	548	1291	199	1106	275	0.0477495	-0.234109	0.0548333	-0.197692	0.0767245	-1.26906	0.0683076	-0.751515	0.30945	-0.737628	0.0171408	2.38367	His821Tyr, Phe851Val, Ser828Lys, Phe827Leu, His847Leu	5	-0.713031
c.34C>T (p.His12Tyr), c.36T>C (p.His12Tyr), c.54C>A (p.Phe18Leu), c.56G>A (p.Ser19Lys), c.57C>G (p.Ser19Lys), c.113A>T (p.His38Leu), c.124T>G (p.Phe42Val), c.134A>G (p.Glu45Gly), c.135G>C (p.Glu45Gly)	645	1061	839	241	1108	251	981	271	0.0511412	-0.0454408	0.0739523	-0.888581	0.0705555	-0.884635	0.0695306	-0.646265	0.0806365	-0.805414	1.71669e-23	9.9882	His821Tyr, Phe851Val, Ser828Lys, Phe827Leu, His847Leu, Glu854Gly	6	-0.780816
c.34C>T (p.His12Tyr), c.36T>C (p.His12Tyr), c.54C>A (p.Phe18Leu), c.56G>A (p.Ser19Lys), c.57C>G (p.Ser19Lys), c.113A>T (p.His38Leu), c.134A>G (p.Glu45Gly), c.135G>C (p.Glu45Gly)	731	1161	1117	348	1337	430	1259	435	0.0484994	-0.0804835	0.0624601	-0.807855	0.056306	-0.534925	0.0567679	-0.42312	0.113656	-0.587338	2.37022e-07	5.16768	His821Tyr, Ser828Lys, Phe827Leu, His847Leu, Glu854Gly	5	-0.562741
c.34C>T (p.His12Tyr), c.36T>C (p.His12Tyr), c.54C>A (p.Phe18Leu), c.56G>A (p.Ser19Lys), c.57C>G (p.Ser19Lys), c.124T>G (p.Phe42Val)	812	1125	972	339	1343	319	1099	272	0.047365	-0.216987	0.0641151	-0.69504	0.0630399	-0.837591	0.0686414	-0.756117	0.0429267	-0.763814	7.94468e-71	17.7934	Ser828Lys, Phe827Leu, His821Tyr, Phe851Val	4	-0.739216
c.34C>T (p.His12Tyr), c.36T>C (p.His12Tyr), c.54C>A (p.Phe18Leu), c.56G>A (p.Ser19Lys), c.57C>G (p.Ser19Lys), c.124T>G (p.Phe42Val), c.134A>G (p.Glu45Gly), c.135G>C (p.Glu45Gly)	719	1071	870	253	1318	378	988	244	0.0494702	-0.144596	0.0723222	-0.876348	0.059163	-0.649349	0.0723466	-0.758118	0.0668202	-0.756255	1.07176e-29	11.3178	His821Tyr, Phe851Val, Ser828Lys, Phe827Leu, Glu854Gly	5	-0.731658
c.34C>T (p.His12Tyr), c.36T>C (p.His12Tyr), c.54C>A (p.Phe18Leu), c.56G>A (p.Ser19Lys), c.57C>G (p.Ser19Lys), c.134A>G (p.Glu45Gly), c.135G>C (p.Glu45Gly)	736	1144	891	282	1488	339	1161	212	0.0485355	-0.10204	0.0692712	-0.791871	0.0609684	-0.879365	0.0754934	-1.05967	0.0762192	-0.907208	1.14707e-32	11.9026	Ser828Lys, Glu854Gly, Phe827Leu, His821Tyr	4	-0.88261
c.34C>T (p.His12Tyr), c.36T>C (p.His12Tyr), c.54C>A (p.Phe18Leu), c.56G>A (p.Ser19Lys), c.57C>G (p.Ser19Lys), c.64A>C (p.Arg22Gln), c.65G>A (p.Arg22Gln)	965	1341	1205	487	1632	569	1254	356	0.0436502	-0.213956	0.0549343	-0.548004	0.049682	-0.454424	0.0611113	-0.619303	0.0479418	-0.535594	5.6062e-29	11.1718	Ser828Lys, Phe827Leu, His821Tyr, Arg831Gln	4	-0.510997
c.34C>T (p.His12Tyr), c.36T>C (p.His12Tyr), c.54C>A (p.Phe18Leu), c.56G>A (p.Ser19Lys), c.57C>G (p.Ser19Lys), c.64A>C (p.Arg22Gln), c.65G>A (p.Arg22Gln), c.106G>A (p.Asp36Asn)	931	1356	1064	430	1484	543	1382	360	0.0439876	-0.166987	0.0583031	-0.547957	0.0511212	-0.406118	0.0602467	-0.705302	0.0866917	-0.550882	2.09105e-10	6.3545	Asp845Asn, His821Tyr, Ser828Lys, Phe827Leu, Arg831Gln	5	-0.526285
c.34C>T (p.His12Tyr), c.36T>C (p.His12Tyr), c.54C>A (p.Phe18Leu), c.56G>A (p.Ser19Lys), c.57C>G (p.Ser19Lys), c.64A>C (p.Arg22Gln), c.65G>A (p.Arg22Gln), c.106G>A (p.Asp36Asn), c.113A>T (p.His38Leu)	843	1188	1071	618	1297	456	1269	614	0.0463801	-0.199966	0.0518368	-0.192162	0.0553273	-0.445921	0.0504725	-0.0867146	0.106279	-0.240638	0.0235611	2.26421	Asp845Asn, His821Tyr, Ser828Lys, Phe827Leu, Arg831Gln, His847Leu	6	-0.21604
c.34C>T (p.His12Tyr), c.36T>C (p.His12Tyr), c.54C>A (p.Phe18Leu), c.56G>A (p.Ser19Lys), c.57C>G (p.Ser19Lys), c.64A>C (p.Arg22Gln), c.65G>A (p.Arg22Gln), c.106G>A (p.Asp36Asn), c.113A>T (p.His38Leu), c.124T>G (p.Phe42Val)	759	1121	1050	511	1475	378	1129	536	0.0482959	-0.153092	0.0551718	-0.362318	0.058477	-0.761851	0.0536814	-0.105609	0.190803	-0.409372	0.031911	2.14552	Asp845Asn, His821Tyr, Phe851Val, Ser828Lys, Phe827Leu, Arg831Gln, His847Leu	7	-0.384775
c.34C>T (p.His12Tyr), c.36T>C (p.His12Tyr), c.54C>A (p.Phe18Leu), c.56G>A (p.Ser19Lys), c.57C>G (p.Ser19Lys), c.64A>C (p.Arg22Gln), c.65G>A (p.Arg22Gln), c.106G>A (p.Asp36Asn), c.113A>T (p.His38Leu), c.124T>G (p.Phe42Val), c.134A>G (p.Glu45Gly), c.135G>C (p.Glu45Gly)	704	1048	820	337	1075	318	877	229	0.0499737	-0.145226	0.0657168	-0.530993	0.0645704	-0.618233	0.0750288	-0.702319	0.047564	-0.61216	6.62016e-38	12.8702	Asp845Asn, His821Tyr, Phe851Val, Ser828Lys, Phe827Leu, Arg831Gln, His847Leu, Glu854Gly	8	-0.587562
c.34C>T (p.His12Tyr), c.36T>C (p.His12Tyr), c.54C>A (p.Phe18Leu), c.56G>A (p.Ser19Lys), c.57C>G (p.Ser19Lys), c.64A>C (p.Arg22Gln), c.65G>A (p.Arg22Gln), c.106G>A (p.Asp36Asn), c.113A>T (p.His38Leu), c.134A>G (p.Glu45Gly), c.135G>C (p.Glu45Gly)	765	1043	886	384	1262	311	1019	340	0.0488756	-0.233047	0.0621754	-0.477982	0.0640482	-0.800764	0.0636408	-0.457798	0.11095	-0.578576	1.84092e-07	5.21472	Asp845Asn, His821Tyr, Ser828Lys, Phe827Leu, Arg831Gln, His847Leu, Glu854Gly	7	-0.553978
c.34C>T (p.His12Tyr), c.36T>C (p.His12Tyr), c.54C>A (p.Phe18Leu), c.56G>A (p.Ser19Lys), c.57C>G (p.Ser19Lys), c.64A>C (p.Arg22Gln), c.65G>A (p.Arg22Gln), c.106G>A (p.Asp36Asn), c.124T>G (p.Phe42Val)	688	902	786	346	1085	337	893	337	0.0518135	-0.2722	0.0655318	-0.462354	0.0631191	-0.569545	0.0649198	-0.334726	0.068154	-0.456164	2.18454e-11	6.69312	Asp845Asn, His821Tyr, Phe851Val, Ser828Lys, Phe827Leu, Arg831Gln	6	-0.431566
c.34C>T (p.His12Tyr), c.36T>C (p.His12Tyr), c.54C>A (p.Phe18Leu), c.56G>A (p.Ser19Lys), c.57C>G (p.Ser19Lys), c.64A>C (p.Arg22Gln), c.65G>A (p.Arg22Gln), c.106G>A (p.Asp36Asn), c.124T>G (p.Phe42Val), c.134A>G (p.Glu45Gly), c.135G>C (p.Glu45Gly)	621	948	800	161	1009	309	796	230	0.0527966	-0.120108	0.0870525	-1.24338	0.0657376	-0.583567	0.0756724	-0.601121	0.215774	-0.806692	0.000185046	3.7386	Asp845Asn, His821Tyr, Phe851Val, Ser828Lys, Phe827Leu, Arg831Gln, Glu854Gly	7	-0.782094
c.34C>T (p.His12Tyr), c.36T>C (p.His12Tyr), c.54C>A (p.Phe18Leu), c.56G>A (p.Ser19Lys), c.57C>G (p.Ser19Lys), c.64A>C (p.Arg22Gln), c.65G>A (p.Arg22Gln), c.106G>A (p.Asp36Asn), c.134A>G (p.Glu45Gly), c.135G>C (p.Glu45Gly)	810	1095	927	489	1326	431	1216	350	0.047653	-0.241539	0.0570792	-0.281753	0.0563132	-0.524346	0.0617051	-0.605518	0.0971971	-0.46973	1.34658e-06	4.83275	Asp845Asn, His821Tyr, Ser828Lys, Phe827Leu, Arg831Gln, Glu854Gly	6	-0.445132
c.34C>T (p.His12Tyr), c.36T>C (p.His12Tyr), c.54C>A (p.Phe18Leu), c.56G>A (p.Ser19Lys), c.57C>G (p.Ser19Lys), c.64A>C (p.Arg22Gln), c.65G>A (p.Arg22Gln), c.113A>T (p.His38Leu)	836	1274	1027	390	1374	500	1205	353	0.0458722	-0.121771	0.0605889	-0.6101	0.0531541	-0.411552	0.0615695	-0.587911	0.0643214	-0.533445	1.10024e-16	8.29343	His821Tyr, Ser828Lys, Phe827Leu, Arg831Gln, His847Leu	5	-0.508848
c.34C>T (p.His12Tyr), c.36T>C (p.His12Tyr), c.54C>A (p.Phe18Leu), c.56G>A (p.Ser19Lys), c.57C>G (p.Ser19Lys), c.64A>C (p.Arg22Gln), c.65G>A (p.Arg22Gln), c.113A>T (p.His38Leu), c.124T>G (p.Phe42Val)	738	1102	900	295	1384	224	1073	237	0.0488396	-0.142139	0.0680555	-0.756926	0.0726391	-1.22053	0.0726256	-0.869657	0.139565	-0.948329	1.08398e-11	6.79489	His821Tyr, Phe851Val, Ser828Lys, Phe827Leu, Arg831Gln, His847Leu	6	-0.923731
c.34C>T (p.His12Tyr), c.36T>C (p.His12Tyr), c.54C>A (p.Phe18Leu), c.56G>A (p.Ser19Lys), c.57C>G (p.Ser19Lys), c.64A>C (p.Arg22Gln), c.65G>A (p.Arg22Gln), c.113A>T (p.His38Leu), c.124T>G (p.Phe42Val), c.134A>G (p.Glu45Gly), c.135G>C (p.Glu45Gly)	607	1017	770	184	1033	187	844	307	0.0524697	-0.0271021	0.0827942	-1.07203	0.0800046	-1.10824	0.0675913	-0.371415	0.240759	-0.848681	0.00042345	3.52502	His821Tyr, Phe851Val, Ser828Lys, Phe827Leu, Arg831Gln, His847Leu, Glu854Gly	7	-0.824084
c.34C>T (p.His12Tyr), c.36T>C (p.His12Tyr), c.54C>A (p.Phe18Leu), c.56G>A (p.Ser19Lys), c.57C>G (p.Ser19Lys), c.64A>C (p.Arg22Gln), c.65G>A (p.Arg22Gln), c.113A>T (p.His38Leu), c.134A>G (p.Glu45Gly), c.135G>C (p.Glu45Gly)	665	964	757	342	1035	342	846	280	0.0516102	-0.171783	0.0661574	-0.436396	0.0631288	-0.507683	0.0698485	-0.465682	0.0382256	-0.471304	6.27963e-35	12.3296	His821Tyr, Ser828Lys, Phe827Leu, Arg831Gln, His847Leu, Glu854Gly	6	-0.446707
c.34C>T (p.His12Tyr), c.36T>C (p.His12Tyr), c.54C>A (p.Phe18Leu), c.56G>A (p.Ser19Lys), c.57C>G (p.Ser19Lys), c.64A>C (p.Arg22Gln), c.65G>A (p.Arg22Gln), c.124T>G (p.Phe42Val)	641	826	770	389	875	343	789	340	0.0537861	-0.289463	0.0632631	-0.32482	0.0644456	-0.336923	0.0658475	-0.20213	0.0422023	-0.289266	7.16799e-12	6.85427	His821Tyr, Phe851Val, Ser828Lys, Phe827Leu, Arg831Gln	5	-0.264668
c.34C>T (p.His12Tyr), c.36T>C (p.His12Tyr), c.54C>A (p.Phe18Leu), c.56G>A (p.Ser19Lys), c.57C>G (p.Ser19Lys), c.64A>C (p.Arg22Gln), c.65G>A (p.Arg22Gln), c.124T>G (p.Phe42Val), c.134A>G (p.Glu45Gly), c.135G>C (p.Glu45Gly)	504	782	619	246	947	249	781	191	0.0581747	-0.103928	0.07621	-0.564195	0.0718557	-0.735683	0.081449	-0.767472	0.0626319	-0.6883	4.28799e-28	10.9896	His821Tyr, Phe851Val, Ser828Lys, Phe827Leu, Arg831Gln, Glu854Gly	6	-0.663702
c.34C>T (p.His12Tyr), c.36T>C (p.His12Tyr), c.54C>A (p.Phe18Leu), c.56G>A (p.Ser19Lys), c.57C>G (p.Ser19Lys), c.64A>C (p.Arg22Gln), c.65G>A (p.Arg22Gln), c.134A>G (p.Glu45Gly), c.135G>C (p.Glu45Gly)	722	1071	875	278	1221	192	970	276	0.0494119	-0.148756	0.0697842	-0.788021	0.0781875	-1.24905	0.0691336	-0.616746	0.188176	-0.883115	2.6918e-06	4.69304	His821Tyr, Ser828Lys, Phe827Leu, Arg831Gln, Glu854Gly	5	-0.858517
c.34C>T (p.His12Tyr), c.36T>C (p.His12Tyr), c.54C>A (p.Phe18Leu), c.56G>A (p.Ser19Lys), c.57C>G (p.Ser19Lys), c.64A>C (p.Arg22Gln), c.65G>A (p.Arg22Gln), c.80G>A (p.Arg27Lys)	1067	1508	1305	616	1966	564	1399	461	0.0415193	-0.197058	0.0502495	-0.392927	0.0487834	-0.649385	0.0548981	-0.470533	0.0767303	-0.504995	4.65968e-11	6.58142	His821Tyr, Ser828Lys, Phe827Leu, Arg831Gln, Arg836Lys	5	-0.480397
c.34C>T (p.His12Tyr), c.36T>C (p.His12Tyr), c.54C>A (p.Phe18Leu), c.56G>A (p.Ser19Lys), c.57C>G (p.Ser19Lys), c.64A>C (p.Arg22Gln), c.65G>A (p.Arg22Gln), c.80G>A (p.Arg27Lys), c.106G>A (p.Asp36Asn)	899	1405	1290	788	1659	591	1468	572	0.0441293	-0.0965445	0.0466914	-0.135297	0.0489186	-0.432925	0.0505975	-0.303129	0.0865309	-0.289925	0.000806559	3.35053	Asp845Asn, His821Tyr, Ser828Lys, Phe827Leu, Arg831Gln, Arg836Lys	6	-0.265327
c.34C>T (p.His12Tyr), c.36T>C (p.His12Tyr), c.54C>A (p.Phe18Leu), c.56G>A (p.Ser19Lys), c.57C>G (p.Ser19Lys), c.64A>C (p.Arg22Gln), c.65G>A (p.Arg22Gln), c.80G>A (p.Arg27Lys), c.106G>A (p.Asp36Asn), c.113A>T (p.His38Leu)	1128	1529	1415	755	1864	915	1429	616	0.0407936	-0.238802	0.0465516	-0.270503	0.0415747	-0.112592	0.0495381	-0.202167	0.0469859	-0.193079	3.96847e-05	4.10931	Asp845Asn, His821Tyr, Ser828Lys, Phe827Leu, Arg831Gln, Arg836Lys, His847Leu	7	-0.168482
c.34C>T (p.His12Tyr), c.36T>C (p.His12Tyr), c.54C>A (p.Phe18Leu), c.56G>A (p.Ser19Lys), c.57C>G (p.Ser19Lys), c.64A>C (p.Arg22Gln), c.65G>A (p.Arg22Gln), c.80G>A (p.Arg27Lys), c.106G>A (p.Asp36Asn), c.113A>T (p.His38Leu), c.124T>G (p.Phe42Val)	841	1285	1086	554	1356	436	1286	419	0.0457213	-0.119137	0.0534862	-0.315294	0.0559282	-0.535189	0.0573891	-0.481762	0.0668329	-0.443061	3.37092e-11	6.62938	Asp845Asn, His821Tyr, Phe851Val, Ser828Lys, Phe827Leu, Arg831Gln, Arg836Lys, His847Leu	8	-0.418463
c.34C>T (p.His12Tyr), c.36T>C (p.His12Tyr), c.54C>A (p.Phe18Leu), c.56G>A (p.Ser19Lys), c.57C>G (p.Ser19Lys), c.64A>C (p.Arg22Gln), c.65G>A (p.Arg22Gln), c.80G>A (p.Arg27Lys), c.106G>A (p.Asp36Asn), c.113A>T (p.His38Leu), c.124T>G (p.Phe42Val), c.134A>G (p.Glu45Gly), c.135G>C (p.Glu45Gly)	893	1260	1137	323	1374	330	1271	355	0.0451299	-0.198736	0.064088	-0.900033	0.0620731	-0.826553	0.0610887	-0.635572	0.0789529	-0.786549	2.22955e-23	9.96225	Asp845Asn, His821Tyr, Phe851Val, Ser828Lys, Phe827Leu, Arg831Gln, Arg836Lys, His847Leu, Glu854Gly	9	-0.761951
c.34C>T (p.His12Tyr), c.36T>C (p.His12Tyr), c.54C>A (p.Phe18Leu), c.56G>A (p.Ser19Lys), c.57C>G (p.Ser19Lys), c.64A>C (p.Arg22Gln), c.65G>A (p.Arg22Gln), c.80G>A (p.Arg27Lys), c.106G>A (p.Asp36Asn), c.113A>T (p.His38Leu), c.134A>G (p.Glu45Gly), c.135G>C (p.Glu45Gly)	850	1142	1058	643	1427	350	1138	405	0.0466394	-0.247704	0.0513391	-0.14033	0.0604435	-0.805634	0.0589649	-0.393491	0.193922	-0.445535	0.0215906	2.29749	Asp845Asn, His821Tyr, Ser828Lys, Phe827Leu, Arg831Gln, Arg836Lys, His847Leu, Glu854Gly	8	-0.420938
[truncated: 738,128 more chars]
