## Supplementary material for "Genetic landscape of DNMT3A R882H reveals mechanism of aberrant oligomerization": Table S4

### Sheet: R882H_vs_WT
Peptide ID	Protein	Labeling	Sequence Start	Sequence Stop	Sequence	z	m/z	Delta % Corrected Deuteration
44	DNMT3A_WT_FL	1000s (83%)	225	237	NAVEENQGPGESQ	2	679.795	2.91
45	DNMT3A_WT_FL	1000s (83%)	225	238	NAVEENQGPGESQK	2	743.841	-2.43
56	DNMT3A_WT_FL	1000s (83%)	227	238	VEENQGPGESQK	2	651.301	-1.74
58	DNMT3A_WT_FL	1000s (83%)	227	241	VEENQGPGESQKVEE	2	829.876	-3
113	DNMT3A_WT_FL	1000s (83%)	273	299	NATKAGDDEPEYEDGRGFGIGELVWGK	4	728.344	1.12
126	DNMT3A_WT_FL	1000s (83%)	295	300	LVWGKL	2	358.229	4.08
133	DNMT3A_WT_FL	1000s (83%)	302	309	GFSWWPGR	2	496.741	0.87
135	DNMT3A_WT_FL	1000s (83%)	304	309	SWWPGR	2	394.693	6.19
140	DNMT3A_WT_FL	1000s (83%)	328	335	VMWFGDGK	2	470.224	-4.58
153	DNMT3A_WT_FL	1000s (83%)	341	349	VEKLMPLSS	2	502.278	3.57
156	DNMT3A_WT_FL	1000s (83%)	343	350	KLMPLSSF	2	461.757	0.16
193	DNMT3A_WT_FL	1000s (83%)	354	367	FHQATYNKQPMYRK	4	453.729	9.11
194	DNMT3A_WT_FL	1000s (83%)	354	368	FHQATYNKQPMYRKA	4	471.488	10.76
195	DNMT3A_WT_FL	1000s (83%)	354	370	FHQATYNKQPMYRKAIY	3	720.364	10.33
196	DNMT3A_WT_FL	1000s (83%)	354	371	FHQATYNKQPMYRKAIYE	3	763.377	6.74
203	DNMT3A_WT_FL	1000s (83%)	355	370	HQATYNKQPMYRKAIY	3	671.341	1.56
204	DNMT3A_WT_FL	1000s (83%)	355	371	HQATYNKQPMYRKAIYE	3	714.355	0.79
206	DNMT3A_WT_FL	1000s (83%)	357	364	ATYNKQPM	2	476.731	10.12
219	DNMT3A_WT_FL	1000s (83%)	358	371	TYNKQPMYRKAIYE	3	602.304	1.54
221	DNMT3A_WT_FL	1000s (83%)	359	364	YNKQPM	2	390.688	8.59
224	DNMT3A_WT_FL	1000s (83%)	359	367	YNKQPMYRK	3	409.882	8.96
243	DNMT3A_WT_FL	1000s (83%)	372	379	VLQVASSR	2	430.252	4.03
249	DNMT3A_WT_FL	1000s (83%)	372	388	VLQVASSRAGKLFPVCH	3	604.668	4.9
256	DNMT3A_WT_FL	1000s (83%)	372	398	VLQVASSRAGKLFPVCHDSDESDTAKA	4	708.602	1.71
259	DNMT3A_WT_FL	1000s (83%)	372	408	VLQVASSRAGKLFPVCHDSDESDTAKAVEVQNKPMIE	5	800.601	1.64
273	DNMT3A_WT_FL	1000s (83%)	374	408	QVASSRAGKLFPVCHDSDESDTAKAVEVQNKPMIE	5	758.174	1.16
280	DNMT3A_WT_FL	1000s (83%)	377	388	SSRAGKLFPVCH	3	434.564	-0.33
281	DNMT3A_WT_FL	1000s (83%)	377	389	SSRAGKLFPVCHD	3	472.905	1.5
295	DNMT3A_WT_FL	1000s (83%)	377	403	SSRAGKLFPVCHDSDESDTAKAVEVQN	4	723.346	-0.86
299	DNMT3A_WT_FL	1000s (83%)	377	408	SSRAGKLFPVCHDSDESDTAKAVEVQNKPMIE	5	698.541	0.47
372	DNMT3A_WT_FL	1000s (83%)	409	439	WALGGFQPSGPKGLEPPEEEKNPYKEVYTDM	4	874.169	0.92
387	DNMT3A_WT_FL	1000s (83%)	412	427	GGFQPSGPKGLEPPEE	2	813.391	3
396	DNMT3A_WT_FL	1000s (83%)	412	439	GGFQPSGPKGLEPPEEEKNPYKEVYTDM	4	781.619	-0.65
412	DNMT3A_WT_FL	1000s (83%)	428	439	EKNPYKEVYTDM	2	758.854	3.28
436	DNMT3A_WT_FL	1000s (83%)	440	469	WVEPEAAAYAPPPPAKKPRKSTAEKPKVKE	6	550.972	-3.04
439	DNMT3A_WT_FL	1000s (83%)	440	472	WVEPEAAAYAPPPPAKKPRKSTAEKPKVKEIID	5	729.207	-3.06
440	DNMT3A_WT_FL	1000s (83%)	440	473	WVEPEAAAYAPPPPAKKPRKSTAEKPKVKEIIDE	5	755.016	-3.37
444	DNMT3A_WT_FL	1000s (83%)	440	477	WVEPEAAAYAPPPPAKKPRKSTAEKPKVKEIIDERTRE	6	719.729	-3.28
445	DNMT3A_WT_FL	1000s (83%)	440	478	WVEPEAAAYAPPPPAKKPRKSTAEKPKVKEIIDERTRER	5	894.694	-2.42
446	DNMT3A_WT_FL	1000s (83%)	440	481	WVEPEAAAYAPPPPAKKPRKSTAEKPKVKEIIDERTRERLVY	6	808.283	-3.2
453	DNMT3A_WT_FL	1000s (83%)	445	466	AAAYAPPPPAKKPRKSTAEKPK	5	461.668	-2.87
455	DNMT3A_WT_FL	1000s (83%)	445	468	AAAYAPPPPAKKPRKSTAEKPKVK	5	507.101	-1.4
461	DNMT3A_WT_FL	1000s (83%)	445	474	AAAYAPPPPAKKPRKSTAEKPKVKEIIDER	6	548.647	-2.08
463	DNMT3A_WT_FL	1000s (83%)	445	476	AAAYAPPPPAKKPRKSTAEKPKVKEIIDERTR	6	591.508	-4.47
464	DNMT3A_WT_FL	1000s (83%)	445	477	AAAYAPPPPAKKPRKSTAEKPKVKEIIDERTRE	6	613.015	-3.35
478	DNMT3A_WT_FL	1000s (83%)	447	473	AYAPPPPAKKPRKSTAEKPKVKEIIDE	5	598.543	-3.13
481	DNMT3A_WT_FL	1000s (83%)	447	476	AYAPPPPAKKPRKSTAEKPKVKEIIDERTR	6	567.827	-2.9
488	DNMT3A_WT_FL	1000s (83%)	448	466	YAPPPPAKKPRKSTAEKPK	5	419.047	-2.27
494	DNMT3A_WT_FL	1000s (83%)	448	474	YAPPPPAKKPRKSTAEKPKVKEIIDER	6	513.132	-4.17
496	DNMT3A_WT_FL	1000s (83%)	448	476	YAPPPPAKKPRKSTAEKPKVKEIIDERTR	6	555.989	-4.93
519	DNMT3A_WT_FL	1000s (83%)	451	478	PPPAKKPRKSTAEKPKVKEIIDERTRER	6	548.315	-3.3
558	DNMT3A_WT_FL	1000s (83%)	479	494	LVYEVRQKCRNIEDIC	3	661.004	4.09
560	DNMT3A_WT_FL	1000s (83%)	480	487	VYEVRQKC	3	342.179	3.44
562	DNMT3A_WT_FL	1000s (83%)	480	489	VYEVRQKCRN	3	432.228	2
563	DNMT3A_WT_FL	1000s (83%)	480	491	VYEVRQKCRNIE	3	512.935	2.99
565	DNMT3A_WT_FL	1000s (83%)	480	494	VYEVRQKCRNIEDIC	3	623.308	3.96
573	DNMT3A_WT_FL	1000s (83%)	482	494	EVRQKCRNIEDIC	3	535.933	2.87
576	DNMT3A_WT_FL	1000s (83%)	483	494	VRQKCRNIEDIC	3	492.919	1.34
581	DNMT3A_WT_FL	1000s (83%)	501	509	NVTLEHPLF	2	535.286	1.9
592	DNMT3A_WT_FL	1000s (83%)	502	509	VTLEHPLF	2	478.266	2.83
601	DNMT3A_WT_FL	1000s (83%)	504	511	LEHPLFVG	2	456.253	3.84
606	DNMT3A_WT_FL	1000s (83%)	504	516	LEHPLFVGGMCQN	2	722.839	2.05
608	DNMT3A_WT_FL	1000s (83%)	504	518	LEHPLFVGGMCQNCK	3	559.261	2.47
611	DNMT3A_WT_FL	1000s (83%)	504	521	LEHPLFVGGMCQNCKNCF	3	680.635	4.71
616	DNMT3A_WT_FL	1000s (83%)	505	521	EHPLFVGGMCQNCKNCF	3	642.942	4.35
621	DNMT3A_WT_FL	1000s (83%)	509	521	FVGGMCQNCKNCF	2	725.787	2.07
623	DNMT3A_WT_FL	1000s (83%)	510	519	VGGMCQNCKN	2	527.217	2.26
625	DNMT3A_WT_FL	1000s (83%)	510	521	VGGMCQNCKNCF	2	652.255	1.15
626	DNMT3A_WT_FL	1000s (83%)	510	522	VGGMCQNCKNCFL	2	708.798	1.74
642	DNMT3A_WT_FL	1000s (83%)	526	536	YQYDDDGYQSY	2	708.765	0.01
650	DNMT3A_WT_FL	1000s (83%)	537	547	CTICCGGREVL	2	577.261	0.47
653	DNMT3A_WT_FL	1000s (83%)	539	547	ICCGGREVL	2	475.233	1.37
657	DNMT3A_WT_FL	1000s (83%)	548	556	MCGNNNCCR	2	507.672	1.1
658	DNMT3A_WT_FL	1000s (83%)	548	557	MCGNNNCCRC	2	559.174	-0.07
659	DNMT3A_WT_FL	1000s (83%)	548	558	MCGNNNCCRCF	2	632.711	2.17
669	DNMT3A_WT_FL	1000s (83%)	565	575	LLVGPGAAQAA	2	484.282	1.78
671	DNMT3A_WT_FL	1000s (83%)	565	578	LLVGPGAAQAAIKE	2	669.39	0.86
678	DNMT3A_WT_FL	1000s (83%)	566	575	LVGPGAAQAA	2	427.738	0.29
680	DNMT3A_WT_FL	1000s (83%)	566	578	LVGPGAAQAAIKE	2	612.848	0.88
703	DNMT3A_WT_FL	1000s (83%)	574	584	AAIKEDPWNCY	2	655.298	0.4
710	DNMT3A_WT_FL	1000s (83%)	575	584	AIKEDPWNCY	2	619.779	-0.03
714	DNMT3A_WT_FL	1000s (83%)	576	583	IKEDPWNC	2	502.729	0.22
715	DNMT3A_WT_FL	1000s (83%)	576	584	IKEDPWNCY	2	584.258	1.33
727	DNMT3A_WT_FL	1000s (83%)	584	607	YMCGHKGTYGLLRRREDWPSRLQM	4	739.114	0.81
728	DNMT3A_WT_FL	1000s (83%)	585	592	MCGHKGTY	2	448.69	-4.12
730	DNMT3A_WT_FL	1000s (83%)	585	595	MCGHKGTYGLL	2	590.283	-0.34
737	DNMT3A_WT_FL	1000s (83%)	585	605	MCGHKGTYGLLRRREDWPSRL	4	633.574	-0.06
739	DNMT3A_WT_FL	1000s (83%)	585	607	MCGHKGTYGLLRRREDWPSRLQM	4	698.352	0.86
743	DNMT3A_WT_FL	1000s (83%)	586	595	CGHKGTYGLL	2	524.765	0.06
750	DNMT3A_WT_FL	1000s (83%)	586	607	CGHKGTYGLLRRREDWPSRLQM	5	532.674	0.79
753	DNMT3A_WT_FL	1000s (83%)	587	595	GHKGTYGLL	2	473.262	-0.84
761	DNMT3A_WT_FL	1000s (83%)	590	596	GTYGLLR	2	390.225	2.4
768	DNMT3A_WT_FL	1000s (83%)	593	607	GLLRRREDWPSRLQM	4	479.011	4.45
772	DNMT3A_WT_FL	1000s (83%)	595	605	LRRREDWPSRL	3	495.279	1.41
773	DNMT3A_WT_FL	1000s (83%)	595	606	LRRREDWPSRLQ	4	403.725	2.73
774	DNMT3A_WT_FL	1000s (83%)	595	607	LRRREDWPSRLQM	4	436.485	3.74
776	DNMT3A_WT_FL	1000s (83%)	596	604	RRREDWPSR	4	315.17	2.4
779	DNMT3A_WT_FL	1000s (83%)	596	607	RRREDWPSRLQM	4	408.214	4.06
780	DNMT3A_WT_FL	1000s (83%)	596	608	RRREDWPSRLQMF	4	444.983	4.75
784	DNMT3A_WT_FL	1000s (83%)	598	607	REDWPSRLQM	3	439.882	6.6
788	DNMT3A_WT_FL	1000s (83%)	599	606	EDWPSRLQ	2	515.749	4.74
789	DNMT3A_WT_FL	1000s (83%)	599	607	EDWPSRLQM	2	581.269	6.19
795	DNMT3A_WT_FL	1000s (83%)	608	614	FFANNHD	2	432.684	-0.21
806	DNMT3A_WT_FL	1000s (83%)	608	631	FFANNHDQEFDPPKVYPPVPAEKR	5	569.285	5.05
807	DNMT3A_WT_FL	1000s (83%)	608	635	FFANNHDQEFDPPKVYPPVPAEKRKPIR	6	556.958	3.38
811	DNMT3A_WT_FL	1000s (83%)	608	639	FFANNHDQEFDPPKVYPPVPAEKRKPIRVLSL	6	625.669	2.55
817	DNMT3A_WT_FL	1000s (83%)	609	635	FANNHDQEFDPPKVYPPVPAEKRKPIR	4	798.171	3.99
819	DNMT3A_WT_FL	1000s (83%)	609	637	FANNHDQEFDPPKVYPPVPAEKRKPIRVL	5	681.165	7.15
821	DNMT3A_WT_FL	1000s (83%)	609	639	FANNHDQEFDPPKVYPPVPAEKRKPIRVLSL	5	721.188	5.11
822	DNMT3A_WT_FL	1000s (83%)	609	640	FANNHDQEFDPPKVYPPVPAEKRKPIRVLSLF	5	750.602	2.72
830	DNMT3A_WT_FL	1000s (83%)	611	631	NNHDQEFDPPKVYPPVPAEKR	4	620.06	-0.08
832	DNMT3A_WT_FL	1000s (83%)	611	635	NNHDQEFDPPKVYPPVPAEKRKPIR	5	595.116	5.14
833	DNMT3A_WT_FL	1000s (83%)	611	636	NNHDQEFDPPKVYPPVPAEKRKPIRV	5	614.93	6.56
836	DNMT3A_WT_FL	1000s (83%)	611	639	NNHDQEFDPPKVYPPVPAEKRKPIRVLSL	5	677.567	2.41
842	DNMT3A_WT_FL	1000s (83%)	612	630	NHDQEFDPPKVYPPVPAEK	3	736.364	1.86
843	DNMT3A_WT_FL	1000s (83%)	612	631	NHDQEFDPPKVYPPVPAEKR	4	591.548	-0.75
845	DNMT3A_WT_FL	1000s (83%)	612	635	NHDQEFDPPKVYPPVPAEKRKPIR	4	715.133	4.61
847	DNMT3A_WT_FL	1000s (83%)	612	637	NHDQEFDPPKVYPPVPAEKRKPIRVL	4	768.171	5.17
849	DNMT3A_WT_FL	1000s (83%)	612	639	NHDQEFDPPKVYPPVPAEKRKPIRVLSL	5	654.758	1.06
860	DNMT3A_WT_FL	1000s (83%)	615	635	QEFDPPKVYPPVPAEKRKPIR	4	623.6	2.25
862	DNMT3A_WT_FL	1000s (83%)	615	637	QEFDPPKVYPPVPAEKRKPIRVL	4	676.636	8.37
864	DNMT3A_WT_FL	1000s (83%)	615	639	QEFDPPKVYPPVPAEKRKPIRVLSL	4	726.665	4.76
873	DNMT3A_WT_FL	1000s (83%)	617	635	FDPPKVYPPVPAEKRKPIR	4	559.324	3.91
888	DNMT3A_WT_FL	1000s (83%)	621	635	KVYPPVPAEKRKPIR	4	445.276	4.82
893	DNMT3A_WT_FL	1000s (83%)	622	635	VYPPVPAEKRKPIR	4	413.252	8.09
905	DNMT3A_WT_FL	1000s (83%)	648	656	LVLKDLGIQ	2	499.816	1
906	DNMT3A_WT_FL	1000s (83%)	648	657	LVLKDLGIQV	2	549.35	0.26
907	DNMT3A_WT_FL	1000s (83%)	648	658	LVLKDLGIQVD	2	606.861	0.32
908	DNMT3A_WT_FL	1000s (83%)	648	659	LVLKDLGIQVDR	3	456.944	0.45
911	DNMT3A_WT_FL	1000s (83%)	648	664	LVLKDLGIQVDRYIASE	3	644.698	1.36
913	DNMT3A_WT_FL	1000s (83%)	649	658	VLKDLGIQVD	2	550.319	0.2
917	DNMT3A_WT_FL	1000s (83%)	649	664	VLKDLGIQVDRYIASE	3	607.001	0.99
925	DNMT3A_WT_FL	1000s (83%)	653	659	LGIQVDR	2	400.735	5.09
926	DNMT3A_WT_FL	1000s (83%)	653	660	LGIQVDRY	2	482.267	3.35
928	DNMT3A_WT_FL	1000s (83%)	653	664	LGIQVDRYIASE	2	682.365	4.6
930	DNMT3A_WT_FL	1000s (83%)	654	660	GIQVDRY	2	425.723	2.48
936	DNMT3A_WT_FL	1000s (83%)	657	664	VDRYIASE	2	476.741	4.35
1002	DNMT3A_WT_FL	1000s (83%)	675	702	VRHQGKIMYVGDVRSVTQKHIQEWGPFD	4	828.428	0.81
1011	DNMT3A_WT_FL	1000s (83%)	679	702	GKIMYVGDVRSVTQKHIQEWGPFD	4	698.353	0.66
1012	DNMT3A_WT_FL	1000s (83%)	681	688	IMYVGDVR	2	476.75	3.34
1017	DNMT3A_WT_FL	1000s (83%)	684	702	VGDVRSVTQKHIQEWGPFD	3	733.369	5.41
1020	DNMT3A_WT_FL	1000s (83%)	687	702	VRSVTQKHIQEWGPFD	3	642.999	1.98
1035	DNMT3A_WT_FL	1000s (83%)	703	713	LVIGGSPCNDL	2	544.276	4.49
1038	DNMT3A_WT_FL	1000s (83%)	703	723	LVIGGSPCNDLSIVNPARKGL	3	708.392	3.65
1040	DNMT3A_WT_FL	1000s (83%)	703	730	LVIGGSPCNDLSIVNPARKGLYEGTGRL	4	725.641	4.49
1052	DNMT3A_WT_FL	1000s (83%)	713	723	LSIVNPARKGL	2	584.361	0.87
1056	DNMT3A_WT_FL	1000s (83%)	713	730	LSIVNPARKGLYEGTGRL	3	648.702	8.64
1061	DNMT3A_WT_FL	1000s (83%)	714	721	SIVNPARK	2	442.768	-1.3
1063	DNMT3A_WT_FL	1000s (83%)	714	723	SIVNPARKGL	2	527.822	2.22
1067	DNMT3A_WT_FL	1000s (83%)	714	730	SIVNPARKGLYEGTGRL	3	611.01	7.24
1073	DNMT3A_WT_FL	1000s (83%)	715	723	IVNPARKGL	3	323.207	1.06
1084	DNMT3A_WT_FL	1000s (83%)	722	730	GLYEGTGRL	2	483.254	10.06
1097	DNMT3A_WT_FL	1000s (83%)	735	744	YRLLHDARPK	4	317.937	4.78
1098	DNMT3A_WT_FL	1000s (83%)	735	745	YRLLHDARPKE	3	466.593	1.81
1106	DNMT3A_WT_FL	1000s (83%)	737	744	LLHDARPK	3	317.19	4.79
1155	DNMT3A_WT_FL	1000s (83%)	758	772	VVAMGVSDKRDISRF	4	420.728	7.87
1160	DNMT3A_WT_FL	1000s (83%)	759	767	VAMGVSDKR	2	481.756	9.01
1161	DNMT3A_WT_FL	1000s (83%)	759	768	VAMGVSDKRD	3	359.85	12.45
1167	DNMT3A_WT_FL	1000s (83%)	759	779	VAMGVSDKRDISRFLESNPVM	3	784.399	5.79
1172	DNMT3A_WT_FL	1000s (83%)	760	772	AMGVSDKRDISRF	3	494.589	8.51
1176	DNMT3A_WT_FL	1000s (83%)	761	772	MGVSDKRDISRF	3	470.91	7.99
1179	DNMT3A_WT_FL	1000s (83%)	762	772	GVSDKRDISRF	4	320.674	6.39
1183	DNMT3A_WT_FL	1000s (83%)	765	772	DKRDISRF	3	346.19	6.75
1189	DNMT3A_WT_FL	1000s (83%)	769	779	ISRFLESNPVM	2	646.835	3.5
1227	DNMT3A_WT_FL	1000s (83%)	780	815	IDAKEVSAAHRARYFWGNLPGMNRPLASTVNDKLEL	6	674.185	-9.93
1239	DNMT3A_WT_FL	1000s (83%)	782	815	AKEVSAAHRARYFWGNLPGMNRPLASTVNDKLEL	5	763.199	-7.13
1256	DNMT3A_WT_FL	1000s (83%)	784	794	EVSAAHRARYF	3	436.225	-4.9
1275	DNMT3A_WT_FL	1000s (83%)	787	794	AAHRARYF	3	331.179	1.21
1308	DNMT3A_WT_FL	1000s (83%)	795	815	WGNLPGMNRPLASTVNDKLEL	3	775.736	-2
1310	DNMT3A_WT_FL	1000s (83%)	798	805	LPGMNRPL	2	449.252	-1.21
1315	DNMT3A_WT_FL	1000s (83%)	798	812	LPGMNRPLASTVNDK	3	538.285	-2.01
1327	DNMT3A_WT_FL	1000s (83%)	800	810	GMNRPLASTVN	2	580.295	-4.86
1345	DNMT3A_WT_FL	1000s (83%)	806	813	ASTVNDKL	2	424.23	-3.41
1375	DNMT3A_WT_FL	1000s (83%)	819	832	LEHGRIAKFSKVRT	4	411.245	-6.39
1380	DNMT3A_WT_FL	1000s (83%)	819	838	LEHGRIAKFSKVRTITTRSN	4	579.331	-5.35
1396	DNMT3A_WT_FL	1000s (83%)	824	831	IAKFSKVR	3	316.87	-1.39
1413	DNMT3A_WT_FL	1000s (83%)	828	851	SKVRTITTRSNSIKQGKDQHFPVF	4	694.379	-3.81
1451	DNMT3A_WT_FL	1000s (83%)	837	857	SNSIKQGKDQHFPVFMNEKED	4	620.296	-0.45
1489	DNMT3A_WT_FL	1000s (83%)	845	851	DQHFPVF	2	445.212	-0.62
1547	DNMT3A_WT_FL	1000s (83%)	865	873	ERVFGFPVH	2	544.285	-4.18
1594	DNMT3A_WT_FL	1000s (83%)	867	873	VFGFPVH	2	401.715	-5.52
1596	DNMT3A_WT_FL	1000s (83%)	867	875	VFGFPVHYT	2	533.769	-5.35
1735	DNMT3A_WT_FL	1000s (83%)	888	901	LLGRSWSVPVIRHL	3	544.995	3.51
1741	DNMT3A_WT_FL	1000s (83%)	889	902	LGRSWSVPVIRHLF	3	556.32	3.69
1750	DNMT3A_WT_FL	1000s (83%)	892	899	SWSVPVIR	2	472.271	2.47
1752	DNMT3A_WT_FL	1000s (83%)	892	901	SWSVPVIRHL	2	597.343	2.64
1753	DNMT3A_WT_FL	1000s (83%)	893	899	WSVPVIR	2	428.754	4.82
1755	DNMT3A_WT_FL	1000s (83%)	893	901	WSVPVIRHL	2	553.825	1.49
1756	DNMT3A_WT_FL	1000s (83%)	893	902	WSVPVIRHLF	2	627.361	3.19
1762	DNMT3A_WT_FL	1000s (83%)	894	902	SVPVIRHLF	2	534.322	1.97
1767	DNMT3A_WT_FL	1000s (83%)	896	902	PVIRHLF	2	441.272	3.03
1769	DNMT3A_WT_FL	1000s (83%)	897	901	VIRHL	2	319.211	-0.66
1770	DNMT3A_WT_FL	1000s (83%)	897	902	VIRHLF	2	392.745	0.42
1772	DNMT3A_WT_FL	1000s (83%)	897	908	VIRHLFAPLKEY	3	495.955	2.57
1774	DNMT3A_WT_FL	1000s (83%)	900	908	HLFAPLKEY	2	559.303	3.93
1776	DNMT3A_WT_FL	1000s (83%)	901	907	LFAPLKE	2	409.245	13.28
1777	DNMT3A_WT_FL	1000s (83%)	901	908	LFAPLKEY	2	490.776	4.71
1778	DNMT3A_WT_FL	1000s (83%)	902	907	FAPLKE	2	352.702	15.54
1779	DNMT3A_WT_FL	1000s (83%)	902	908	FAPLKEY	2	434.232	5.94
1780	DNMT3A_WT_FL	1000s (83%)	903	908	APLKEY	2	360.699	3.82
1781	DNMT3A_WT_FL	1000s (83%)	903	909	APLKEYF	2	434.234	6.26
44	DNMT3A_WT_FL	100s (83%)	225	237	NAVEENQGPGESQ	2	679.795	-1.64
45	DNMT3A_WT_FL	100s (83%)	225	238	NAVEENQGPGESQK	2	743.841	-0.62
56	DNMT3A_WT_FL	100s (83%)	227	238	VEENQGPGESQK	2	651.301	-0.63
58	DNMT3A_WT_FL	100s (83%)	227	241	VEENQGPGESQKVEE	2	829.876	-2.73
113	DNMT3A_WT_FL	100s (83%)	273	299	NATKAGDDEPEYEDGRGFGIGELVWGK	4	728.344	0.71
126	DNMT3A_WT_FL	100s (83%)	295	300	LVWGKL	2	358.229	0.02
133	DNMT3A_WT_FL	100s (83%)	302	309	GFSWWPGR	2	496.741	-0.43
135	DNMT3A_WT_FL	100s (83%)	304	309	SWWPGR	2	394.693	4.11
140	DNMT3A_WT_FL	100s (83%)	328	335	VMWFGDGK	2	470.224	-2.71
153	DNMT3A_WT_FL	100s (83%)	341	349	VEKLMPLSS	2	502.278	4.52
156	DNMT3A_WT_FL	100s (83%)	343	350	KLMPLSSF	2	461.757	0.82
193	DNMT3A_WT_FL	100s (83%)	354	367	FHQATYNKQPMYRK	4	453.729	8.73
194	DNMT3A_WT_FL	100s (83%)	354	368	FHQATYNKQPMYRKA	4	471.488	6.49
195	DNMT3A_WT_FL	100s (83%)	354	370	FHQATYNKQPMYRKAIY	3	720.364	5.27
196	DNMT3A_WT_FL	100s (83%)	354	371	FHQATYNKQPMYRKAIYE	3	763.377	6.5
203	DNMT3A_WT_FL	100s (83%)	355	370	HQATYNKQPMYRKAIY	3	671.341	0.49
204	DNMT3A_WT_FL	100s (83%)	355	371	HQATYNKQPMYRKAIYE	3	714.355	0.24
206	DNMT3A_WT_FL	100s (83%)	357	364	ATYNKQPM	2	476.731	10.22
219	DNMT3A_WT_FL	100s (83%)	358	371	TYNKQPMYRKAIYE	3	602.304	3.39
221	DNMT3A_WT_FL	100s (83%)	359	364	YNKQPM	2	390.688	7.61
224	DNMT3A_WT_FL	100s (83%)	359	367	YNKQPMYRK	3	409.882	8.21
243	DNMT3A_WT_FL	100s (83%)	372	379	VLQVASSR	2	430.252	4.94
249	DNMT3A_WT_FL	100s (83%)	372	388	VLQVASSRAGKLFPVCH	3	604.668	4.88
256	DNMT3A_WT_FL	100s (83%)	372	398	VLQVASSRAGKLFPVCHDSDESDTAKA	4	708.602	3.21
259	DNMT3A_WT_FL	100s (83%)	372	408	VLQVASSRAGKLFPVCHDSDESDTAKAVEVQNKPMIE	5	800.601	3.39
273	DNMT3A_WT_FL	100s (83%)	374	408	QVASSRAGKLFPVCHDSDESDTAKAVEVQNKPMIE	5	758.174	2.15
280	DNMT3A_WT_FL	100s (83%)	377	388	SSRAGKLFPVCH	3	434.564	1.19
281	DNMT3A_WT_FL	100s (83%)	377	389	SSRAGKLFPVCHD	3	472.905	3.49
295	DNMT3A_WT_FL	100s (83%)	377	403	SSRAGKLFPVCHDSDESDTAKAVEVQN	4	723.346	1.21
299	DNMT3A_WT_FL	100s (83%)	377	408	SSRAGKLFPVCHDSDESDTAKAVEVQNKPMIE	5	698.541	1.01
372	DNMT3A_WT_FL	100s (83%)	409	439	WALGGFQPSGPKGLEPPEEEKNPYKEVYTDM	4	874.169	1.67
387	DNMT3A_WT_FL	100s (83%)	412	427	GGFQPSGPKGLEPPEE	2	813.391	3.35
396	DNMT3A_WT_FL	100s (83%)	412	439	GGFQPSGPKGLEPPEEEKNPYKEVYTDM	4	781.619	2.21
412	DNMT3A_WT_FL	100s (83%)	428	439	EKNPYKEVYTDM	2	758.854	-1.42
436	DNMT3A_WT_FL	100s (83%)	440	469	WVEPEAAAYAPPPPAKKPRKSTAEKPKVKE	6	550.972	-0.88
439	DNMT3A_WT_FL	100s (83%)	440	472	WVEPEAAAYAPPPPAKKPRKSTAEKPKVKEIID	5	729.207	0.09
440	DNMT3A_WT_FL	100s (83%)	440	473	WVEPEAAAYAPPPPAKKPRKSTAEKPKVKEIIDE	5	755.016	0.51
444	DNMT3A_WT_FL	100s (83%)	440	477	WVEPEAAAYAPPPPAKKPRKSTAEKPKVKEIIDERTRE	6	719.729	-0.6
445	DNMT3A_WT_FL	100s (83%)	440	478	WVEPEAAAYAPPPPAKKPRKSTAEKPKVKEIIDERTRER	5	894.694	-1.06
446	DNMT3A_WT_FL	100s (83%)	440	481	WVEPEAAAYAPPPPAKKPRKSTAEKPKVKEIIDERTRERLVY	6	808.283	0.99
453	DNMT3A_WT_FL	100s (83%)	445	466	AAAYAPPPPAKKPRKSTAEKPK	5	461.668	1.61
455	DNMT3A_WT_FL	100s (83%)	445	468	AAAYAPPPPAKKPRKSTAEKPKVK	5	507.101	1.84
461	DNMT3A_WT_FL	100s (83%)	445	474	AAAYAPPPPAKKPRKSTAEKPKVKEIIDER	6	548.647	0.68
463	DNMT3A_WT_FL	100s (83%)	445	476	AAAYAPPPPAKKPRKSTAEKPKVKEIIDERTR	6	591.508	0.51
464	DNMT3A_WT_FL	100s (83%)	445	477	AAAYAPPPPAKKPRKSTAEKPKVKEIIDERTRE	6	613.015	-0.82
478	DNMT3A_WT_FL	100s (83%)	447	473	AYAPPPPAKKPRKSTAEKPKVKEIIDE	5	598.543	1.78
481	DNMT3A_WT_FL	100s (83%)	447	476	AYAPPPPAKKPRKSTAEKPKVKEIIDERTR	6	567.827	0.26
488	DNMT3A_WT_FL	100s (83%)	448	466	YAPPPPAKKPRKSTAEKPK	5	419.047	2.29
494	DNMT3A_WT_FL	100s (83%)	448	474	YAPPPPAKKPRKSTAEKPKVKEIIDER	6	513.132	0.05
496	DNMT3A_WT_FL	100s (83%)	448	476	YAPPPPAKKPRKSTAEKPKVKEIIDERTR	6	555.989	-0.24
519	DNMT3A_WT_FL	100s (83%)	451	478	PPPAKKPRKSTAEKPKVKEIIDERTRER	6	548.315	0.61
558	DNMT3A_WT_FL	100s (83%)	479	494	LVYEVRQKCRNIEDIC	3	661.004	2.34
560	DNMT3A_WT_FL	100s (83%)	480	487	VYEVRQKC	3	342.179	6.56
562	DNMT3A_WT_FL	100s (83%)	480	489	VYEVRQKCRN	3	432.228	4.91
563	DNMT3A_WT_FL	100s (83%)	480	491	VYEVRQKCRNIE	3	512.935	5.41
565	DNMT3A_WT_FL	100s (83%)	480	494	VYEVRQKCRNIEDIC	3	623.308	2.67
573	DNMT3A_WT_FL	100s (83%)	482	494	EVRQKCRNIEDIC	3	535.933	3.19
576	DNMT3A_WT_FL	100s (83%)	483	494	VRQKCRNIEDIC	3	492.919	2.12
581	DNMT3A_WT_FL	100s (83%)	501	509	NVTLEHPLF	2	535.286	-0.39
592	DNMT3A_WT_FL	100s (83%)	502	509	VTLEHPLF	2	478.266	1.6
601	DNMT3A_WT_FL	100s (83%)	504	511	LEHPLFVG	2	456.253	3.07
606	DNMT3A_WT_FL	100s (83%)	504	516	LEHPLFVGGMCQN	2	722.839	0.32
608	DNMT3A_WT_FL	100s (83%)	504	518	LEHPLFVGGMCQNCK	3	559.261	2.24
611	DNMT3A_WT_FL	100s (83%)	504	521	LEHPLFVGGMCQNCKNCF	3	680.635	1.79
616	DNMT3A_WT_FL	100s (83%)	505	521	EHPLFVGGMCQNCKNCF	3	642.942	-0.96
621	DNMT3A_WT_FL	100s (83%)	509	521	FVGGMCQNCKNCF	2	725.787	-0.14
623	DNMT3A_WT_FL	100s (83%)	510	519	VGGMCQNCKN	2	527.217	0.5
625	DNMT3A_WT_FL	100s (83%)	510	521	VGGMCQNCKNCF	2	652.255	1.2
626	DNMT3A_WT_FL	100s (83%)	510	522	VGGMCQNCKNCFL	2	708.798	0.23
642	DNMT3A_WT_FL	100s (83%)	526	536	YQYDDDGYQSY	2	708.765	6.48
650	DNMT3A_WT_FL	100s (83%)	537	547	CTICCGGREVL	2	577.261	0.05
653	DNMT3A_WT_FL	100s (83%)	539	547	ICCGGREVL	2	475.233	-0.02
657	DNMT3A_WT_FL	100s (83%)	548	556	MCGNNNCCR	2	507.672	0.53
658	DNMT3A_WT_FL	100s (83%)	548	557	MCGNNNCCRC	2	559.174	1.59
659	DNMT3A_WT_FL	100s (83%)	548	558	MCGNNNCCRCF	2	632.711	1.04
669	DNMT3A_WT_FL	100s (83%)	565	575	LLVGPGAAQAA	2	484.282	-4.33
671	DNMT3A_WT_FL	100s (83%)	565	578	LLVGPGAAQAAIKE	2	669.39	-3.79
678	DNMT3A_WT_FL	100s (83%)	566	575	LVGPGAAQAA	2	427.738	-1
680	DNMT3A_WT_FL	100s (83%)	566	578	LVGPGAAQAAIKE	2	612.848	-1.49
703	DNMT3A_WT_FL	100s (83%)	574	584	AAIKEDPWNCY	2	655.298	0.48
710	DNMT3A_WT_FL	100s (83%)	575	584	AIKEDPWNCY	2	619.779	-0.8
714	DNMT3A_WT_FL	100s (83%)	576	583	IKEDPWNC	2	502.729	0.48
715	DNMT3A_WT_FL	100s (83%)	576	584	IKEDPWNCY	2	584.258	0.02
727	DNMT3A_WT_FL	100s (83%)	584	607	YMCGHKGTYGLLRRREDWPSRLQM	4	739.114	-0.29
728	DNMT3A_WT_FL	100s (83%)	585	592	MCGHKGTY	2	448.69	-1.58
730	DNMT3A_WT_FL	100s (83%)	585	595	MCGHKGTYGLL	2	590.283	-0.61
737	DNMT3A_WT_FL	100s (83%)	585	605	MCGHKGTYGLLRRREDWPSRL	4	633.574	-0.05
739	DNMT3A_WT_FL	100s (83%)	585	607	MCGHKGTYGLLRRREDWPSRLQM	4	698.352	-0.07
743	DNMT3A_WT_FL	100s (83%)	586	595	CGHKGTYGLL	2	524.765	-0.59
750	DNMT3A_WT_FL	100s (83%)	586	607	CGHKGTYGLLRRREDWPSRLQM	5	532.674	-0.38
753	DNMT3A_WT_FL	100s (83%)	587	595	GHKGTYGLL	2	473.262	-2.11
761	DNMT3A_WT_FL	100s (83%)	590	596	GTYGLLR	2	390.225	-1.54
768	DNMT3A_WT_FL	100s (83%)	593	607	GLLRRREDWPSRLQM	4	479.011	2.81
772	DNMT3A_WT_FL	100s (83%)	595	605	LRRREDWPSRL	3	495.279	0.62
773	DNMT3A_WT_FL	100s (83%)	595	606	LRRREDWPSRLQ	4	403.725	1.46
774	DNMT3A_WT_FL	100s (83%)	595	607	LRRREDWPSRLQM	4	436.485	2.77
776	DNMT3A_WT_FL	100s (83%)	596	604	RRREDWPSR	4	315.17	0.07
779	DNMT3A_WT_FL	100s (83%)	596	607	RRREDWPSRLQM	4	408.214	2.63
780	DNMT3A_WT_FL	100s (83%)	596	608	RRREDWPSRLQMF	4	444.983	2.06
784	DNMT3A_WT_FL	100s (83%)	598	607	REDWPSRLQM	3	439.882	2.52
788	DNMT3A_WT_FL	100s (83%)	599	606	EDWPSRLQ	2	515.749	1.23
789	DNMT3A_WT_FL	100s (83%)	599	607	EDWPSRLQM	2	581.269	1.25
795	DNMT3A_WT_FL	100s (83%)	608	614	FFANNHD	2	432.684	-0.04
806	DNMT3A_WT_FL	100s (83%)	608	631	FFANNHDQEFDPPKVYPPVPAEKR	5	569.285	4.62
807	DNMT3A_WT_FL	100s (83%)	608	635	FFANNHDQEFDPPKVYPPVPAEKRKPIR	6	556.958	6.41
811	DNMT3A_WT_FL	100s (83%)	608	639	FFANNHDQEFDPPKVYPPVPAEKRKPIRVLSL	6	625.669	8.49
817	DNMT3A_WT_FL	100s (83%)	609	635	FANNHDQEFDPPKVYPPVPAEKRKPIR	4	798.171	7.86
819	DNMT3A_WT_FL	100s (83%)	609	637	FANNHDQEFDPPKVYPPVPAEKRKPIRVL	5	681.165	9.44
821	DNMT3A_WT_FL	100s (83%)	609	639	FANNHDQEFDPPKVYPPVPAEKRKPIRVLSL	5	721.188	4.36
822	DNMT3A_WT_FL	100s (83%)	609	640	FANNHDQEFDPPKVYPPVPAEKRKPIRVLSLF	5	750.602	6.38
830	DNMT3A_WT_FL	100s (83%)	611	631	NNHDQEFDPPKVYPPVPAEKR	4	620.06	2.87
832	DNMT3A_WT_FL	100s (83%)	611	635	NNHDQEFDPPKVYPPVPAEKRKPIR	5	595.116	5.8
833	DNMT3A_WT_FL	100s (83%)	611	636	NNHDQEFDPPKVYPPVPAEKRKPIRV	5	614.93	5.61
836	DNMT3A_WT_FL	100s (83%)	611	639	NNHDQEFDPPKVYPPVPAEKRKPIRVLSL	5	677.567	5.29
842	DNMT3A_WT_FL	100s (83%)	612	630	NHDQEFDPPKVYPPVPAEK	3	736.364	-0.17
843	DNMT3A_WT_FL	100s (83%)	612	631	NHDQEFDPPKVYPPVPAEKR	4	591.548	3.22
845	DNMT3A_WT_FL	100s (83%)	612	635	NHDQEFDPPKVYPPVPAEKRKPIR	4	715.133	7.8
847	DNMT3A_WT_FL	100s (83%)	612	637	NHDQEFDPPKVYPPVPAEKRKPIRVL	4	768.171	7.78
849	DNMT3A_WT_FL	100s (83%)	612	639	NHDQEFDPPKVYPPVPAEKRKPIRVLSL	5	654.758	4.35
860	DNMT3A_WT_FL	100s (83%)	615	635	QEFDPPKVYPPVPAEKRKPIR	4	623.6	7.23
862	DNMT3A_WT_FL	100s (83%)	615	637	QEFDPPKVYPPVPAEKRKPIRVL	4	676.636	9.53
864	DNMT3A_WT_FL	100s (83%)	615	639	QEFDPPKVYPPVPAEKRKPIRVLSL	4	726.665	5.41
873	DNMT3A_WT_FL	100s (83%)	617	635	FDPPKVYPPVPAEKRKPIR	4	559.324	7.2
888	DNMT3A_WT_FL	100s (83%)	621	635	KVYPPVPAEKRKPIR	4	445.276	5.18
893	DNMT3A_WT_FL	100s (83%)	622	635	VYPPVPAEKRKPIR	4	413.252	9.62
905	DNMT3A_WT_FL	100s (83%)	648	656	LVLKDLGIQ	2	499.816	2.08
906	DNMT3A_WT_FL	100s (83%)	648	657	LVLKDLGIQV	2	549.35	0.79
907	DNMT3A_WT_FL	100s (83%)	648	658	LVLKDLGIQVD	2	606.861	1.34
908	DNMT3A_WT_FL	100s (83%)	648	659	LVLKDLGIQVDR	3	456.944	0.67
911	DNMT3A_WT_FL	100s (83%)	648	664	LVLKDLGIQVDRYIASE	3	644.698	1.48
913	DNMT3A_WT_FL	100s (83%)	649	658	VLKDLGIQVD	2	550.319	-0.37
917	DNMT3A_WT_FL	100s (83%)	649	664	VLKDLGIQVDRYIASE	3	607.001	-0.19
925	DNMT3A_WT_FL	100s (83%)	653	659	LGIQVDR	2	400.735	2.48
926	DNMT3A_WT_FL	100s (83%)	653	660	LGIQVDRY	2	482.267	0.75
928	DNMT3A_WT_FL	100s (83%)	653	664	LGIQVDRYIASE	2	682.365	2.73
930	DNMT3A_WT_FL	100s (83%)	654	660	GIQVDRY	2	425.723	1.32
936	DNMT3A_WT_FL	100s (83%)	657	664	VDRYIASE	2	476.741	3.1
1002	DNMT3A_WT_FL	100s (83%)	675	702	VRHQGKIMYVGDVRSVTQKHIQEWGPFD	4	828.428	0.74
1011	DNMT3A_WT_FL	100s (83%)	679	702	GKIMYVGDVRSVTQKHIQEWGPFD	4	698.353	1.69
1012	DNMT3A_WT_FL	100s (83%)	681	688	IMYVGDVR	2	476.75	3.68
1017	DNMT3A_WT_FL	100s (83%)	684	702	VGDVRSVTQKHIQEWGPFD	3	733.369	2.04
1020	DNMT3A_WT_FL	100s (83%)	687	702	VRSVTQKHIQEWGPFD	3	642.999	1.61
1035	DNMT3A_WT_FL	100s (83%)	703	713	LVIGGSPCNDL	2	544.276	5.65
1038	DNMT3A_WT_FL	100s (83%)	703	723	LVIGGSPCNDLSIVNPARKGL	3	708.392	6.15
1040	DNMT3A_WT_FL	100s (83%)	703	730	LVIGGSPCNDLSIVNPARKGLYEGTGRL	4	725.641	8.65
1052	DNMT3A_WT_FL	100s (83%)	713	723	LSIVNPARKGL	2	584.361	7.12
1056	DNMT3A_WT_FL	100s (83%)	713	730	LSIVNPARKGLYEGTGRL	3	648.702	10.92
1061	DNMT3A_WT_FL	100s (83%)	714	721	SIVNPARK	2	442.768	4.33
1063	DNMT3A_WT_FL	100s (83%)	714	723	SIVNPARKGL	2	527.822	6.69
1067	DNMT3A_WT_FL	100s (83%)	714	730	SIVNPARKGLYEGTGRL	3	611.01	12.34
1073	DNMT3A_WT_FL	100s (83%)	715	723	IVNPARKGL	3	323.207	5.43
1084	DNMT3A_WT_FL	100s (83%)	722	730	GLYEGTGRL	2	483.254	10.41
1097	DNMT3A_WT_FL	100s (83%)	735	744	YRLLHDARPK	4	317.937	3.65
1098	DNMT3A_WT_FL	100s (83%)	735	745	YRLLHDARPKE	3	466.593	1.65
1106	DNMT3A_WT_FL	100s (83%)	737	744	LLHDARPK	3	317.19	4.43
1155	DNMT3A_WT_FL	100s (83%)	758	772	VVAMGVSDKRDISRF	4	420.728	9.07
1160	DNMT3A_WT_FL	100s (83%)	759	767	VAMGVSDKR	2	481.756	8.51
1161	DNMT3A_WT_FL	100s (83%)	759	768	VAMGVSDKRD	3	359.85	13.89
1167	DNMT3A_WT_FL	100s (83%)	759	779	VAMGVSDKRDISRFLESNPVM	3	784.399	6.09
1172	DNMT3A_WT_FL	100s (83%)	760	772	AMGVSDKRDISRF	3	494.589	8.61
1176	DNMT3A_WT_FL	100s (83%)	761	772	MGVSDKRDISRF	3	470.91	7.07
1179	DNMT3A_WT_FL	100s (83%)	762	772	GVSDKRDISRF	4	320.674	6.3
1183	DNMT3A_WT_FL	100s (83%)	765	772	DKRDISRF	3	346.19	4.06
1189	DNMT3A_WT_FL	100s (83%)	769	779	ISRFLESNPVM	2	646.835	2.1
1227	DNMT3A_WT_FL	100s (83%)	780	815	IDAKEVSAAHRARYFWGNLPGMNRPLASTVNDKLEL	6	674.185	-6.86
1239	DNMT3A_WT_FL	100s (83%)	782	815	AKEVSAAHRARYFWGNLPGMNRPLASTVNDKLEL	5	763.199	-7.27
1256	DNMT3A_WT_FL	100s (83%)	784	794	EVSAAHRARYF	3	436.225	-3.86
1275	DNMT3A_WT_FL	100s (83%)	787	794	AAHRARYF	3	331.179	3.48
1308	DNMT3A_WT_FL	100s (83%)	795	815	WGNLPGMNRPLASTVNDKLEL	3	775.736	0.06
1310	DNMT3A_WT_FL	100s (83%)	798	805	LPGMNRPL	2	449.252	-1.95
1315	DNMT3A_WT_FL	100s (83%)	798	812	LPGMNRPLASTVNDK	3	538.285	0.45
1327	DNMT3A_WT_FL	100s (83%)	800	810	GMNRPLASTVN	2	580.295	-0.53
1345	DNMT3A_WT_FL	100s (83%)	806	813	ASTVNDKL	2	424.23	-1.49
1375	DNMT3A_WT_FL	100s (83%)	819	832	LEHGRIAKFSKVRT	4	411.245	-2.4
1380	DNMT3A_WT_FL	100s (83%)	819	838	LEHGRIAKFSKVRTITTRSN	4	579.331	-4.07
1396	DNMT3A_WT_FL	100s (83%)	824	831	IAKFSKVR	3	316.87	-4.21
1413	DNMT3A_WT_FL	100s (83%)	828	851	SKVRTITTRSNSIKQGKDQHFPVF	4	694.379	-1.7
1451	DNMT3A_WT_FL	100s (83%)	837	857	SNSIKQGKDQHFPVFMNEKED	4	620.296	-2
1489	DNMT3A_WT_FL	100s (83%)	845	851	DQHFPVF	2	445.212	-1.78
1547	DNMT3A_WT_FL	100s (83%)	865	873	ERVFGFPVH	2	544.285	-3.35
1594	DNMT3A_WT_FL	100s (83%)	867	873	VFGFPVH	2	401.715	-5.24
1596	DNMT3A_WT_FL	100s (83%)	867	875	VFGFPVHYT	2	533.769	-4.32
1735	DNMT3A_WT_FL	100s (83%)	888	901	LLGRSWSVPVIRHL	3	544.995	-0.59
1741	DNMT3A_WT_FL	100s (83%)	889	902	LGRSWSVPVIRHLF	3	556.32	0.02
1750	DNMT3A_WT_FL	100s (83%)	892	899	SWSVPVIR	2	472.271	0.56
1752	DNMT3A_WT_FL	100s (83%)	892	901	SWSVPVIRHL	2	597.343	0.26
1753	DNMT3A_WT_FL	100s (83%)	893	899	WSVPVIR	2	428.754	-0.1
1755	DNMT3A_WT_FL	100s (83%)	893	901	WSVPVIRHL	2	553.825	-0.93
1756	DNMT3A_WT_FL	100s (83%)	893	902	WSVPVIRHLF	2	627.361	0
1762	DNMT3A_WT_FL	100s (83%)	894	902	SVPVIRHLF	2	534.322	-0.58
1767	DNMT3A_WT_FL	100s (83%)	896	902	PVIRHLF	2	441.272	-0.87
1769	DNMT3A_WT_FL	100s (83%)	897	901	VIRHL	2	319.211	3.06
1770	DNMT3A_WT_FL	100s (83%)	897	902	VIRHLF	2	392.745	2.68
1772	DNMT3A_WT_FL	100s (83%)	897	908	VIRHLFAPLKEY	3	495.955	0.98
1774	DNMT3A_WT_FL	100s (83%)	900	908	HLFAPLKEY	2	559.303	3.63
1776	DNMT3A_WT_FL	100s (83%)	901	907	LFAPLKE	2	409.245	8.62
1777	DNMT3A_WT_FL	100s (83%)	901	908	LFAPLKEY	2	490.776	2.39
1778	DNMT3A_WT_FL	100s (83%)	902	907	FAPLKE	2	352.702	13.34
1779	DNMT3A_WT_FL	100s (83%)	902	908	FAPLKEY	2	434.232	3.16
1780	DNMT3A_WT_FL	100s (83%)	903	908	APLKEY	2	360.699	1.99
1781	DNMT3A_WT_FL	100s (83%)	903	909	APLKEYF	2	434.234	1.38
44	DNMT3A_WT_FL	20s (83%)	225	237	NAVEENQGPGESQ	2	679.795	0.26
45	DNMT3A_WT_FL	20s (83%)	225	238	NAVEENQGPGESQK	2	743.841	0.17
56	DNMT3A_WT_FL	20s (83%)	227	238	VEENQGPGESQK	2	651.301	-0.43
58	DNMT3A_WT_FL	20s (83%)	227	241	VEENQGPGESQKVEE	2	829.876	-1.48
113	DNMT3A_WT_FL	20s (83%)	273	299	NATKAGDDEPEYEDGRGFGIGELVWGK	4	728.344	-5.61
126	DNMT3A_WT_FL	20s (83%)	295	300	LVWGKL	2	358.229	2.41
133	DNMT3A_WT_FL	20s (83%)	302	309	GFSWWPGR	2	496.741	-1.81
135	DNMT3A_WT_FL	20s (83%)	304	309	SWWPGR	2	394.693	3.78
140	DNMT3A_WT_FL	20s (83%)	328	335	VMWFGDGK	2	470.224	-2.24
153	DNMT3A_WT_FL	20s (83%)	341	349	VEKLMPLSS	2	502.278	3.83
156	DNMT3A_WT_FL	20s (83%)	343	350	KLMPLSSF	2	461.757	1.83
193	DNMT3A_WT_FL	20s (83%)	354	367	FHQATYNKQPMYRK	4	453.729	8.76
194	DNMT3A_WT_FL	20s (83%)	354	368	FHQATYNKQPMYRKA	4	471.488	7.46
195	DNMT3A_WT_FL	20s (83%)	354	370	FHQATYNKQPMYRKAIY	3	720.364	7.45
196	DNMT3A_WT_FL	20s (83%)	354	371	FHQATYNKQPMYRKAIYE	3	763.377	4.98
203	DNMT3A_WT_FL	20s (83%)	355	370	HQATYNKQPMYRKAIY	3	671.341	1.04
204	DNMT3A_WT_FL	20s (83%)	355	371	HQATYNKQPMYRKAIYE	3	714.355	1.18
206	DNMT3A_WT_FL	20s (83%)	357	364	ATYNKQPM	2	476.731	10.21
219	DNMT3A_WT_FL	20s (83%)	358	371	TYNKQPMYRKAIYE	3	602.304	2.1
221	DNMT3A_WT_FL	20s (83%)	359	364	YNKQPM	2	390.688	10.43
224	DNMT3A_WT_FL	20s (83%)	359	367	YNKQPMYRK	3	409.882	3.31
243	DNMT3A_WT_FL	20s (83%)	372	379	VLQVASSR	2	430.252	6.32
249	DNMT3A_WT_FL	20s (83%)	372	388	VLQVASSRAGKLFPVCH	3	604.668	4.46
256	DNMT3A_WT_FL	20s (83%)	372	398	VLQVASSRAGKLFPVCHDSDESDTAKA	4	708.602	2.51
259	DNMT3A_WT_FL	20s (83%)	372	408	VLQVASSRAGKLFPVCHDSDESDTAKAVEVQNKPMIE	5	800.601	3.56
273	DNMT3A_WT_FL	20s (83%)	374	408	QVASSRAGKLFPVCHDSDESDTAKAVEVQNKPMIE	5	758.174	2.02
280	DNMT3A_WT_FL	20s (83%)	377	388	SSRAGKLFPVCH	3	434.564	3.82
281	DNMT3A_WT_FL	20s (83%)	377	389	SSRAGKLFPVCHD	3	472.905	2.58
295	DNMT3A_WT_FL	20s (83%)	377	403	SSRAGKLFPVCHDSDESDTAKAVEVQN	4	723.346	1.31
299	DNMT3A_WT_FL	20s (83%)	377	408	SSRAGKLFPVCHDSDESDTAKAVEVQNKPMIE	5	698.541	2.26
372	DNMT3A_WT_FL	20s (83%)	409	439	WALGGFQPSGPKGLEPPEEEKNPYKEVYTDM	4	874.169	3.08
387	DNMT3A_WT_FL	20s (83%)	412	427	GGFQPSGPKGLEPPEE	2	813.391	1.78
396	DNMT3A_WT_FL	20s (83%)	412	439	GGFQPSGPKGLEPPEEEKNPYKEVYTDM	4	781.619	6.22
412	DNMT3A_WT_FL	20s (83%)	428	439	EKNPYKEVYTDM	2	758.854	-3.18
436	DNMT3A_WT_FL	20s (83%)	440	469	WVEPEAAAYAPPPPAKKPRKSTAEKPKVKE	6	550.972	0.53
439	DNMT3A_WT_FL	20s (83%)	440	472	WVEPEAAAYAPPPPAKKPRKSTAEKPKVKEIID	5	729.207	1.22
440	DNMT3A_WT_FL	20s (83%)	440	473	WVEPEAAAYAPPPPAKKPRKSTAEKPKVKEIIDE	5	755.016	1.03
444	DNMT3A_WT_FL	20s (83%)	440	477	WVEPEAAAYAPPPPAKKPRKSTAEKPKVKEIIDERTRE	6	719.729	1.96
445	DNMT3A_WT_FL	20s (83%)	440	478	WVEPEAAAYAPPPPAKKPRKSTAEKPKVKEIIDERTRER	5	894.694	1.29
446	DNMT3A_WT_FL	20s (83%)	440	481	WVEPEAAAYAPPPPAKKPRKSTAEKPKVKEIIDERTRERLVY	6	808.283	1.9
453	DNMT3A_WT_FL	20s (83%)	445	466	AAAYAPPPPAKKPRKSTAEKPK	5	461.668	2.01
455	DNMT3A_WT_FL	20s (83%)	445	468	AAAYAPPPPAKKPRKSTAEKPKVK	5	507.101	3.86
461	DNMT3A_WT_FL	20s (83%)	445	474	AAAYAPPPPAKKPRKSTAEKPKVKEIIDER	6	548.647	1.52
463	DNMT3A_WT_FL	20s (83%)	445	476	AAAYAPPPPAKKPRKSTAEKPKVKEIIDERTR	6	591.508	1.49
464	DNMT3A_WT_FL	20s (83%)	445	477	AAAYAPPPPAKKPRKSTAEKPKVKEIIDERTRE	6	613.015	0.61
478	DNMT3A_WT_FL	20s (83%)	447	473	AYAPPPPAKKPRKSTAEKPKVKEIIDE	5	598.543	1.84
481	DNMT3A_WT_FL	20s (83%)	447	476	AYAPPPPAKKPRKSTAEKPKVKEIIDERTR	6	567.827	1.27
488	DNMT3A_WT_FL	20s (83%)	448	466	YAPPPPAKKPRKSTAEKPK	5	419.047	1.92
494	DNMT3A_WT_FL	20s (83%)	448	474	YAPPPPAKKPRKSTAEKPKVKEIIDER	6	513.132	0.93
496	DNMT3A_WT_FL	20s (83%)	448	476	YAPPPPAKKPRKSTAEKPKVKEIIDERTR	6	555.989	0.65
519	DNMT3A_WT_FL	20s (83%)	451	478	PPPAKKPRKSTAEKPKVKEIIDERTRER	6	548.315	1.48
558	DNMT3A_WT_FL	20s (83%)	479	494	LVYEVRQKCRNIEDIC	3	661.004	1.91
560	DNMT3A_WT_FL	20s (83%)	480	487	VYEVRQKC	3	342.179	1.01
562	DNMT3A_WT_FL	20s (83%)	480	489	VYEVRQKCRN	3	432.228	1.52
563	DNMT3A_WT_FL	20s (83%)	480	491	VYEVRQKCRNIE	3	512.935	-5.29
565	DNMT3A_WT_FL	20s (83%)	480	494	VYEVRQKCRNIEDIC	3	623.308	2.59
573	DNMT3A_WT_FL	20s (83%)	482	494	EVRQKCRNIEDIC	3	535.933	6.05
576	DNMT3A_WT_FL	20s (83%)	483	494	VRQKCRNIEDIC	3	492.919	1.81
581	DNMT3A_WT_FL	20s (83%)	501	509	NVTLEHPLF	2	535.286	0.69
592	DNMT3A_WT_FL	20s (83%)	502	509	VTLEHPLF	2	478.266	-0.04
601	DNMT3A_WT_FL	20s (83%)	504	511	LEHPLFVG	2	456.253	3.14
606	DNMT3A_WT_FL	20s (83%)	504	516	LEHPLFVGGMCQN	2	722.839	1.37
608	DNMT3A_WT_FL	20s (83%)	504	518	LEHPLFVGGMCQNCK	3	559.261	1.1
611	DNMT3A_WT_FL	20s (83%)	504	521	LEHPLFVGGMCQNCKNCF	3	680.635	0.63
616	DNMT3A_WT_FL	20s (83%)	505	521	EHPLFVGGMCQNCKNCF	3	642.942	1.82
621	DNMT3A_WT_FL	20s (83%)	509	521	FVGGMCQNCKNCF	2	725.787	0.21
623	DNMT3A_WT_FL	20s (83%)	510	519	VGGMCQNCKN	2	527.217	0.76
625	DNMT3A_WT_FL	20s (83%)	510	521	VGGMCQNCKNCF	2	652.255	1.09
626	DNMT3A_WT_FL	20s (83%)	510	522	VGGMCQNCKNCFL	2	708.798	1
642	DNMT3A_WT_FL	20s (83%)	526	536	YQYDDDGYQSY	2	708.765	7.53
650	DNMT3A_WT_FL	20s (83%)	537	547	CTICCGGREVL	2	577.261	-0.48
653	DNMT3A_WT_FL	20s (83%)	539	547	ICCGGREVL	2	475.233	0.05
657	DNMT3A_WT_FL	20s (83%)	548	556	MCGNNNCCR	2	507.672	0.21
658	DNMT3A_WT_FL	20s (83%)	548	557	MCGNNNCCRC	2	559.174	1.28
659	DNMT3A_WT_FL	20s (83%)	548	558	MCGNNNCCRCF	2	632.711	1.74
669	DNMT3A_WT_FL	20s (83%)	565	575	LLVGPGAAQAA	2	484.282	0.09
671	DNMT3A_WT_FL	20s (83%)	565	578	LLVGPGAAQAAIKE	2	669.39	-0.06
678	DNMT3A_WT_FL	20s (83%)	566	575	LVGPGAAQAA	2	427.738	1.31
680	DNMT3A_WT_FL	20s (83%)	566	578	LVGPGAAQAAIKE	2	612.848	-5.12
703	DNMT3A_WT_FL	20s (83%)	574	584	AAIKEDPWNCY	2	655.298	2.18
710	DNMT3A_WT_FL	20s (83%)	575	584	AIKEDPWNCY	2	619.779	-0.7
714	DNMT3A_WT_FL	20s (83%)	576	583	IKEDPWNC	2	502.729	1.17
715	DNMT3A_WT_FL	20s (83%)	576	584	IKEDPWNCY	2	584.258	1.99
727	DNMT3A_WT_FL	20s (83%)	584	607	YMCGHKGTYGLLRRREDWPSRLQM	4	739.114	0.12
728	DNMT3A_WT_FL	20s (83%)	585	592	MCGHKGTY	2	448.69	-2.05
730	DNMT3A_WT_FL	20s (83%)	585	595	MCGHKGTYGLL	2	590.283	0.4
737	DNMT3A_WT_FL	20s (83%)	585	605	MCGHKGTYGLLRRREDWPSRL	4	633.574	-0.1
739	DNMT3A_WT_FL	20s (83%)	585	607	MCGHKGTYGLLRRREDWPSRLQM	4	698.352	0.61
743	DNMT3A_WT_FL	20s (83%)	586	595	CGHKGTYGLL	2	524.765	-0.36
750	DNMT3A_WT_FL	20s (83%)	586	607	CGHKGTYGLLRRREDWPSRLQM	5	532.674	0.54
753	DNMT3A_WT_FL	20s (83%)	587	595	GHKGTYGLL	2	473.262	-2.83
761	DNMT3A_WT_FL	20s (83%)	590	596	GTYGLLR	2	390.225	-0.89
768	DNMT3A_WT_FL	20s (83%)	593	607	GLLRRREDWPSRLQM	4	479.011	1.67
772	DNMT3A_WT_FL	20s (83%)	595	605	LRRREDWPSRL	3	495.279	1.06
773	DNMT3A_WT_FL	20s (83%)	595	606	LRRREDWPSRLQ	4	403.725	0.64
774	DNMT3A_WT_FL	20s (83%)	595	607	LRRREDWPSRLQM	4	436.485	2.46
776	DNMT3A_WT_FL	20s (83%)	596	604	RRREDWPSR	4	315.17	-0.41
779	DNMT3A_WT_FL	20s (83%)	596	607	RRREDWPSRLQM	4	408.214	2
780	DNMT3A_WT_FL	20s (83%)	596	608	RRREDWPSRLQMF	4	444.983	2.17
784	DNMT3A_WT_FL	20s (83%)	598	607	REDWPSRLQM	3	439.882	3.5
788	DNMT3A_WT_FL	20s (83%)	599	606	EDWPSRLQ	2	515.749	1.55
789	DNMT3A_WT_FL	20s (83%)	599	607	EDWPSRLQM	2	581.269	2.09
795	DNMT3A_WT_FL	20s (83%)	608	614	FFANNHD	2	432.684	1.43
806	DNMT3A_WT_FL	20s (83%)	608	631	FFANNHDQEFDPPKVYPPVPAEKR	5	569.285	6.38
807	DNMT3A_WT_FL	20s (83%)	608	635	FFANNHDQEFDPPKVYPPVPAEKRKPIR	6	556.958	8.32
811	DNMT3A_WT_FL	20s (83%)	608	639	FFANNHDQEFDPPKVYPPVPAEKRKPIRVLSL	6	625.669	5.4
817	DNMT3A_WT_FL	20s (83%)	609	635	FANNHDQEFDPPKVYPPVPAEKRKPIR	4	798.171	9.25
819	DNMT3A_WT_FL	20s (83%)	609	637	FANNHDQEFDPPKVYPPVPAEKRKPIRVL	5	681.165	10.54
821	DNMT3A_WT_FL	20s (83%)	609	639	FANNHDQEFDPPKVYPPVPAEKRKPIRVLSL	5	721.188	4.78
822	DNMT3A_WT_FL	20s (83%)	609	640	FANNHDQEFDPPKVYPPVPAEKRKPIRVLSLF	5	750.602	8.56
830	DNMT3A_WT_FL	20s (83%)	611	631	NNHDQEFDPPKVYPPVPAEKR	4	620.06	4.5
832	DNMT3A_WT_FL	20s (83%)	611	635	NNHDQEFDPPKVYPPVPAEKRKPIR	5	595.116	6.76
833	DNMT3A_WT_FL	20s (83%)	611	636	NNHDQEFDPPKVYPPVPAEKRKPIRV	5	614.93	7.71
836	DNMT3A_WT_FL	20s (83%)	611	639	NNHDQEFDPPKVYPPVPAEKRKPIRVLSL	5	677.567	2.59
842	DNMT3A_WT_FL	20s (83%)	612	630	NHDQEFDPPKVYPPVPAEK	3	736.364	2.3
843	DNMT3A_WT_FL	20s (83%)	612	631	NHDQEFDPPKVYPPVPAEKR	4	591.548	3.95
845	DNMT3A_WT_FL	20s (83%)	612	635	NHDQEFDPPKVYPPVPAEKRKPIR	4	715.133	9.53
847	DNMT3A_WT_FL	20s (83%)	612	637	NHDQEFDPPKVYPPVPAEKRKPIRVL	4	768.171	8.55
849	DNMT3A_WT_FL	20s (83%)	612	639	NHDQEFDPPKVYPPVPAEKRKPIRVLSL	5	654.758	4.8
860	DNMT3A_WT_FL	20s (83%)	615	635	QEFDPPKVYPPVPAEKRKPIR	4	623.6	7.76
862	DNMT3A_WT_FL	20s (83%)	615	637	QEFDPPKVYPPVPAEKRKPIRVL	4	676.636	10.6
864	DNMT3A_WT_FL	20s (83%)	615	639	QEFDPPKVYPPVPAEKRKPIRVLSL	4	726.665	6.32
873	DNMT3A_WT_FL	20s (83%)	617	635	FDPPKVYPPVPAEKRKPIR	4	559.324	10.09
888	DNMT3A_WT_FL	20s (83%)	621	635	KVYPPVPAEKRKPIR	4	445.276	5.91
893	DNMT3A_WT_FL	20s (83%)	622	635	VYPPVPAEKRKPIR	4	413.252	10.22
905	DNMT3A_WT_FL	20s (83%)	648	656	LVLKDLGIQ	2	499.816	2.27
906	DNMT3A_WT_FL	20s (83%)	648	657	LVLKDLGIQV	2	549.35	0.29
907	DNMT3A_WT_FL	20s (83%)	648	658	LVLKDLGIQVD	2	606.861	0.64
908	DNMT3A_WT_FL	20s (83%)	648	659	LVLKDLGIQVDR	3	456.944	0.84
911	DNMT3A_WT_FL	20s (83%)	648	664	LVLKDLGIQVDRYIASE	3	644.698	0.72
913	DNMT3A_WT_FL	20s (83%)	649	658	VLKDLGIQVD	2	550.319	0
917	DNMT3A_WT_FL	20s (83%)	649	664	VLKDLGIQVDRYIASE	3	607.001	2.64
925	DNMT3A_WT_FL	20s (83%)	653	659	LGIQVDR	2	400.735	1.75
926	DNMT3A_WT_FL	20s (83%)	653	660	LGIQVDRY	2	482.267	-0.91
928	DNMT3A_WT_FL	20s (83%)	653	664	LGIQVDRYIASE	2	682.365	1.22
930	DNMT3A_WT_FL	20s (83%)	654	660	GIQVDRY	2	425.723	0.89
936	DNMT3A_WT_FL	20s (83%)	657	664	VDRYIASE	2	476.741	4.21
1002	DNMT3A_WT_FL	20s (83%)	675	702	VRHQGKIMYVGDVRSVTQKHIQEWGPFD	4	828.428	0.71
1011	DNMT3A_WT_FL	20s (83%)	679	702	GKIMYVGDVRSVTQKHIQEWGPFD	4	698.353	4.16
1012	DNMT3A_WT_FL	20s (83%)	681	688	IMYVGDVR	2	476.75	3.46
1017	DNMT3A_WT_FL	20s (83%)	684	702	VGDVRSVTQKHIQEWGPFD	3	733.369	2.47
1020	DNMT3A_WT_FL	20s (83%)	687	702	VRSVTQKHIQEWGPFD	3	642.999	2.11
1035	DNMT3A_WT_FL	20s (83%)	703	713	LVIGGSPCNDL	2	544.276	4.92
1038	DNMT3A_WT_FL	20s (83%)	703	723	LVIGGSPCNDLSIVNPARKGL	3	708.392	7.49
1040	DNMT3A_WT_FL	20s (83%)	703	730	LVIGGSPCNDLSIVNPARKGLYEGTGRL	4	725.641	2.52
1052	DNMT3A_WT_FL	20s (83%)	713	723	LSIVNPARKGL	2	584.361	10.06
1056	DNMT3A_WT_FL	20s (83%)	713	730	LSIVNPARKGLYEGTGRL	3	648.702	22.45
1061	DNMT3A_WT_FL	20s (83%)	714	721	SIVNPARK	2	442.768	9.19
1063	DNMT3A_WT_FL	20s (83%)	714	723	SIVNPARKGL	2	527.822	8.54
1067	DNMT3A_WT_FL	20s (83%)	714	730	SIVNPARKGLYEGTGRL	3	611.01	19.59
1073	DNMT3A_WT_FL	20s (83%)	715	723	IVNPARKGL	3	323.207	9.1
1084	DNMT3A_WT_FL	20s (83%)	722	730	GLYEGTGRL	2	483.254	12.27
1097	DNMT3A_WT_FL	20s (83%)	735	744	YRLLHDARPK	4	317.937	3.25
1098	DNMT3A_WT_FL	20s (83%)	735	745	YRLLHDARPKE	3	466.593	1.43
1106	DNMT3A_WT_FL	20s (83%)	737	744	LLHDARPK	3	317.19	5.99
1155	DNMT3A_WT_FL	20s (83%)	758	772	VVAMGVSDKRDISRF	4	420.728	7.04
1160	DNMT3A_WT_FL	20s (83%)	759	767	VAMGVSDKR	2	481.756	7.11
1161	DNMT3A_WT_FL	20s (83%)	759	768	VAMGVSDKRD	3	359.85	11.07
1167	DNMT3A_WT_FL	20s (83%)	759	779	VAMGVSDKRDISRFLESNPVM	3	784.399	4.81
1172	DNMT3A_WT_FL	20s (83%)	760	772	AMGVSDKRDISRF	3	494.589	10.29
1176	DNMT3A_WT_FL	20s (83%)	761	772	MGVSDKRDISRF	3	470.91	6.87
1179	DNMT3A_WT_FL	20s (83%)	762	772	GVSDKRDISRF	4	320.674	3.04
1183	DNMT3A_WT_FL	20s (83%)	765	772	DKRDISRF	3	346.19	4.41
1189	DNMT3A_WT_FL	20s (83%)	769	779	ISRFLESNPVM	2	646.835	-0.8
1227	DNMT3A_WT_FL	20s (83%)	780	815	IDAKEVSAAHRARYFWGNLPGMNRPLASTVNDKLEL	6	674.185	-0.82
1239	DNMT3A_WT_FL	20s (83%)	782	815	AKEVSAAHRARYFWGNLPGMNRPLASTVNDKLEL	5	763.199	-9.19
1256	DNMT3A_WT_FL	20s (83%)	784	794	EVSAAHRARYF	3	436.225	-2.26
1275	DNMT3A_WT_FL	20s (83%)	787	794	AAHRARYF	3	331.179	3
1308	DNMT3A_WT_FL	20s (83%)	795	815	WGNLPGMNRPLASTVNDKLEL	3	775.736	-2.28
1310	DNMT3A_WT_FL	20s (83%)	798	805	LPGMNRPL	2	449.252	-0.34
1315	DNMT3A_WT_FL	20s (83%)	798	812	LPGMNRPLASTVNDK	3	538.285	-0.39
1327	DNMT3A_WT_FL	20s (83%)	800	810	GMNRPLASTVN	2	580.295	-1.33
1345	DNMT3A_WT_FL	20s (83%)	806	813	ASTVNDKL	2	424.23	-3.06
1375	DNMT3A_WT_FL	20s (83%)	819	832	LEHGRIAKFSKVRT	4	411.245	-4.87
1380	DNMT3A_WT_FL	20s (83%)	819	838	LEHGRIAKFSKVRTITTRSN	4	579.331	-4.73
1396	DNMT3A_WT_FL	20s (83%)	824	831	IAKFSKVR	3	316.87	-5.9
1413	DNMT3A_WT_FL	20s (83%)	828	851	SKVRTITTRSNSIKQGKDQHFPVF	4	694.379	-1.67
1451	DNMT3A_WT_FL	20s (83%)	837	857	SNSIKQGKDQHFPVFMNEKED	4	620.296	-2.48
1489	DNMT3A_WT_FL	20s (83%)	845	851	DQHFPVF	2	445.212	-0.79
1547	DNMT3A_WT_FL	20s (83%)	865	873	ERVFGFPVH	2	544.285	-2.5
1594	DNMT3A_WT_FL	20s (83%)	867	873	VFGFPVH	2	401.715	-4.11
1596	DNMT3A_WT_FL	20s (83%)	867	875	VFGFPVHYT	2	533.769	-1.77
1735	DNMT3A_WT_FL	20s (83%)	888	901	LLGRSWSVPVIRHL	3	544.995	2.06
1741	DNMT3A_WT_FL	20s (83%)	889	902	LGRSWSVPVIRHLF	3	556.32	-0.26
1750	DNMT3A_WT_FL	20s (83%)	892	899	SWSVPVIR	2	472.271	0.72
1752	DNMT3A_WT_FL	20s (83%)	892	901	SWSVPVIRHL	2	597.343	0.1
1753	DNMT3A_WT_FL	20s (83%)	893	899	WSVPVIR	2	428.754	-0.39
1755	DNMT3A_WT_FL	20s (83%)	893	901	WSVPVIRHL	2	553.825	0.36
1756	DNMT3A_WT_FL	20s (83%)	893	902	WSVPVIRHLF	2	627.361	-1.55
1762	DNMT3A_WT_FL	20s (83%)	894	902	SVPVIRHLF	2	534.322	-0.17
1767	DNMT3A_WT_FL	20s (83%)	896	902	PVIRHLF	2	441.272	0.5
1769	DNMT3A_WT_FL	20s (83%)	897	901	VIRHL	2	319.211	3.7
1770	DNMT3A_WT_FL	20s (83%)	897	902	VIRHLF	2	392.745	1.02
1772	DNMT3A_WT_FL	20s (83%)	897	908	VIRHLFAPLKEY	3	495.955	0.79
1774	DNMT3A_WT_FL	20s (83%)	900	908	HLFAPLKEY	2	559.303	4.15
1776	DNMT3A_WT_FL	20s (83%)	901	907	LFAPLKE	2	409.245	9.67
1777	DNMT3A_WT_FL	20s (83%)	901	908	LFAPLKEY	2	490.776	3.11
1778	DNMT3A_WT_FL	20s (83%)	902	907	FAPLKE	2	352.702	12.86
1779	DNMT3A_WT_FL	20s (83%)	902	908	FAPLKEY	2	434.232	2.72
1780	DNMT3A_WT_FL	20s (83%)	903	908	APLKEY	2	360.699	2.07
1781	DNMT3A_WT_FL	20s (83%)	903	909	APLKEYF	2	434.234	1.84

### Sheet: L859F_R882H_vs_WT
Peptide ID	Protein	Labeling	Sequence Start	Sequence Stop	Sequence	z	m/z	Delta % Corrected Deuteration
44	DNMT3A_WT_FL	1000s (83%)	225	237	NAVEENQGPGESQ	2	679.795	1.03
45	DNMT3A_WT_FL	1000s (83%)	225	238	NAVEENQGPGESQK	2	743.841	-2.11
56	DNMT3A_WT_FL	1000s (83%)	227	238	VEENQGPGESQK	2	651.301	-1.68
58	DNMT3A_WT_FL	1000s (83%)	227	241	VEENQGPGESQKVEE	2	829.876	-2.25
113	DNMT3A_WT_FL	1000s (83%)	273	299	NATKAGDDEPEYEDGRGFGIGELVWGK	4	728.344	1.89
126	DNMT3A_WT_FL	1000s (83%)	295	300	LVWGKL	2	358.229	-0.82
133	DNMT3A_WT_FL	1000s (83%)	302	309	GFSWWPGR	2	496.741	-0.99
135	DNMT3A_WT_FL	1000s (83%)	304	309	SWWPGR	2	394.693	0.55
140	DNMT3A_WT_FL	1000s (83%)	328	335	VMWFGDGK	2	470.224	-1.34
153	DNMT3A_WT_FL	1000s (83%)	341	349	VEKLMPLSS	2	502.278	0.16
156	DNMT3A_WT_FL	1000s (83%)	343	350	KLMPLSSF	2	461.757	-1.94
193	DNMT3A_WT_FL	1000s (83%)	354	367	FHQATYNKQPMYRK	4	453.729	0.61
194	DNMT3A_WT_FL	1000s (83%)	354	368	FHQATYNKQPMYRKA	4	471.488	2.4
195	DNMT3A_WT_FL	1000s (83%)	354	370	FHQATYNKQPMYRKAIY	3	720.364	-0.71
196	DNMT3A_WT_FL	1000s (83%)	354	371	FHQATYNKQPMYRKAIYE	3	763.377	-1.17
203	DNMT3A_WT_FL	1000s (83%)	355	370	HQATYNKQPMYRKAIY	3	671.341	-1.2
204	DNMT3A_WT_FL	1000s (83%)	355	371	HQATYNKQPMYRKAIYE	3	714.355	-1.03
206	DNMT3A_WT_FL	1000s (83%)	357	364	ATYNKQPM	2	476.731	1.68
219	DNMT3A_WT_FL	1000s (83%)	358	371	TYNKQPMYRKAIYE	3	602.304	1.47
221	DNMT3A_WT_FL	1000s (83%)	359	364	YNKQPM	2	390.688	0.1
224	DNMT3A_WT_FL	1000s (83%)	359	367	YNKQPMYRK	3	409.882	2.64
243	DNMT3A_WT_FL	1000s (83%)	372	379	VLQVASSR	2	430.252	-1.66
249	DNMT3A_WT_FL	1000s (83%)	372	388	VLQVASSRAGKLFPVCH	3	604.668	-0.82
256	DNMT3A_WT_FL	1000s (83%)	372	398	VLQVASSRAGKLFPVCHDSDESDTAKA	4	708.602	-0.48
259	DNMT3A_WT_FL	1000s (83%)	372	408	VLQVASSRAGKLFPVCHDSDESDTAKAVEVQNKPMIE	5	800.601	-0.79
273	DNMT3A_WT_FL	1000s (83%)	374	408	QVASSRAGKLFPVCHDSDESDTAKAVEVQNKPMIE	5	758.174	-1.76
280	DNMT3A_WT_FL	1000s (83%)	377	388	SSRAGKLFPVCH	3	434.564	-2.77
281	DNMT3A_WT_FL	1000s (83%)	377	389	SSRAGKLFPVCHD	3	472.905	0.75
295	DNMT3A_WT_FL	1000s (83%)	377	403	SSRAGKLFPVCHDSDESDTAKAVEVQN	4	723.346	-1.26
299	DNMT3A_WT_FL	1000s (83%)	377	408	SSRAGKLFPVCHDSDESDTAKAVEVQNKPMIE	5	698.541	-1.49
372	DNMT3A_WT_FL	1000s (83%)	409	439	WALGGFQPSGPKGLEPPEEEKNPYKEVYTDM	4	874.169	0.56
387	DNMT3A_WT_FL	1000s (83%)	412	427	GGFQPSGPKGLEPPEE	2	813.391	-1.26
396	DNMT3A_WT_FL	1000s (83%)	412	439	GGFQPSGPKGLEPPEEEKNPYKEVYTDM	4	781.619	-1.92
412	DNMT3A_WT_FL	1000s (83%)	428	439	EKNPYKEVYTDM	2	758.854	1.58
436	DNMT3A_WT_FL	1000s (83%)	440	469	WVEPEAAAYAPPPPAKKPRKSTAEKPKVKE	6	550.972	-3.36
439	DNMT3A_WT_FL	1000s (83%)	440	472	WVEPEAAAYAPPPPAKKPRKSTAEKPKVKEIID	5	729.207	-3.23
440	DNMT3A_WT_FL	1000s (83%)	440	473	WVEPEAAAYAPPPPAKKPRKSTAEKPKVKEIIDE	5	755.016	-2.91
444	DNMT3A_WT_FL	1000s (83%)	440	477	WVEPEAAAYAPPPPAKKPRKSTAEKPKVKEIIDERTRE	6	719.729	-3.68
445	DNMT3A_WT_FL	1000s (83%)	440	478	WVEPEAAAYAPPPPAKKPRKSTAEKPKVKEIIDERTRER	5	894.694	-2.38
446	DNMT3A_WT_FL	1000s (83%)	440	481	WVEPEAAAYAPPPPAKKPRKSTAEKPKVKEIIDERTRERLVY	6	808.283	-2.64
453	DNMT3A_WT_FL	1000s (83%)	445	466	AAAYAPPPPAKKPRKSTAEKPK	5	461.668	-4.51
455	DNMT3A_WT_FL	1000s (83%)	445	468	AAAYAPPPPAKKPRKSTAEKPKVK	5	507.101	-4.19
461	DNMT3A_WT_FL	1000s (83%)	445	474	AAAYAPPPPAKKPRKSTAEKPKVKEIIDER	6	548.647	-2.71
463	DNMT3A_WT_FL	1000s (83%)	445	476	AAAYAPPPPAKKPRKSTAEKPKVKEIIDERTR	6	591.508	-3.22
464	DNMT3A_WT_FL	1000s (83%)	445	477	AAAYAPPPPAKKPRKSTAEKPKVKEIIDERTRE	6	613.015	-3.45
478	DNMT3A_WT_FL	1000s (83%)	447	473	AYAPPPPAKKPRKSTAEKPKVKEIIDE	5	598.543	-2.84
481	DNMT3A_WT_FL	1000s (83%)	447	476	AYAPPPPAKKPRKSTAEKPKVKEIIDERTR	6	567.827	-2.76
488	DNMT3A_WT_FL	1000s (83%)	448	466	YAPPPPAKKPRKSTAEKPK	5	419.047	-3.96
494	DNMT3A_WT_FL	1000s (83%)	448	474	YAPPPPAKKPRKSTAEKPKVKEIIDER	6	513.132	-4.22
496	DNMT3A_WT_FL	1000s (83%)	448	476	YAPPPPAKKPRKSTAEKPKVKEIIDERTR	6	555.989	-3.73
519	DNMT3A_WT_FL	1000s (83%)	451	478	PPPAKKPRKSTAEKPKVKEIIDERTRER	6	548.315	-3.12
558	DNMT3A_WT_FL	1000s (83%)	479	494	LVYEVRQKCRNIEDIC	3	661.004	0.24
560	DNMT3A_WT_FL	1000s (83%)	480	487	VYEVRQKC	3	342.179	-2.36
562	DNMT3A_WT_FL	1000s (83%)	480	489	VYEVRQKCRN	3	432.228	-1.23
563	DNMT3A_WT_FL	1000s (83%)	480	491	VYEVRQKCRNIE	3	512.935	-2.41
565	DNMT3A_WT_FL	1000s (83%)	480	494	VYEVRQKCRNIEDIC	3	623.308	0.09
573	DNMT3A_WT_FL	1000s (83%)	482	494	EVRQKCRNIEDIC	3	535.933	-1
576	DNMT3A_WT_FL	1000s (83%)	483	494	VRQKCRNIEDIC	3	492.919	-1.47
581	DNMT3A_WT_FL	1000s (83%)	501	509	NVTLEHPLF	2	535.286	-0.62
592	DNMT3A_WT_FL	1000s (83%)	502	509	VTLEHPLF	2	478.266	-2.5
601	DNMT3A_WT_FL	1000s (83%)	504	511	LEHPLFVG	2	456.253	0.42
606	DNMT3A_WT_FL	1000s (83%)	504	516	LEHPLFVGGMCQN	2	722.839	-1.11
608	DNMT3A_WT_FL	1000s (83%)	504	518	LEHPLFVGGMCQNCK	3	559.261	0.76
611	DNMT3A_WT_FL	1000s (83%)	504	521	LEHPLFVGGMCQNCKNCF	3	680.635	1.81
616	DNMT3A_WT_FL	1000s (83%)	505	521	EHPLFVGGMCQNCKNCF	3	642.942	0.22
621	DNMT3A_WT_FL	1000s (83%)	509	521	FVGGMCQNCKNCF	2	725.787	0.7
623	DNMT3A_WT_FL	1000s (83%)	510	519	VGGMCQNCKN	2	527.217	0.41
625	DNMT3A_WT_FL	1000s (83%)	510	521	VGGMCQNCKNCF	2	652.255	-0.56
626	DNMT3A_WT_FL	1000s (83%)	510	522	VGGMCQNCKNCFL	2	708.798	0.93
642	DNMT3A_WT_FL	1000s (83%)	526	536	YQYDDDGYQSY	2	708.765	1.18
650	DNMT3A_WT_FL	1000s (83%)	537	547	CTICCGGREVL	2	577.261	-1.07
653	DNMT3A_WT_FL	1000s (83%)	539	547	ICCGGREVL	2	475.233	-0.88
657	DNMT3A_WT_FL	1000s (83%)	548	556	MCGNNNCCR	2	507.672	2.2
658	DNMT3A_WT_FL	1000s (83%)	548	557	MCGNNNCCRC	2	559.174	1.1
659	DNMT3A_WT_FL	1000s (83%)	548	558	MCGNNNCCRCF	2	632.711	0.23
669	DNMT3A_WT_FL	1000s (83%)	565	575	LLVGPGAAQAA	2	484.282	-0.36
671	DNMT3A_WT_FL	1000s (83%)	565	578	LLVGPGAAQAAIKE	2	669.39	-0.61
678	DNMT3A_WT_FL	1000s (83%)	566	575	LVGPGAAQAA	2	427.738	-0.6
680	DNMT3A_WT_FL	1000s (83%)	566	578	LVGPGAAQAAIKE	2	612.848	-1.83
703	DNMT3A_WT_FL	1000s (83%)	574	584	AAIKEDPWNCY	2	655.298	-1.68
710	DNMT3A_WT_FL	1000s (83%)	575	584	AIKEDPWNCY	2	619.779	-1.88
714	DNMT3A_WT_FL	1000s (83%)	576	583	IKEDPWNC	2	502.729	-1.47
715	DNMT3A_WT_FL	1000s (83%)	576	584	IKEDPWNCY	2	584.258	-1.06
727	DNMT3A_WT_FL	1000s (83%)	584	607	YMCGHKGTYGLLRRREDWPSRLQM	4	739.114	-0.14
728	DNMT3A_WT_FL	1000s (83%)	585	592	MCGHKGTY	2	448.69	-2.86
730	DNMT3A_WT_FL	1000s (83%)	585	595	MCGHKGTYGLL	2	590.283	-0.89
737	DNMT3A_WT_FL	1000s (83%)	585	605	MCGHKGTYGLLRRREDWPSRL	4	633.574	-0.37
739	DNMT3A_WT_FL	1000s (83%)	585	607	MCGHKGTYGLLRRREDWPSRLQM	4	698.352	-1.27
743	DNMT3A_WT_FL	1000s (83%)	586	595	CGHKGTYGLL	2	524.765	-1.42
750	DNMT3A_WT_FL	1000s (83%)	586	607	CGHKGTYGLLRRREDWPSRLQM	5	532.674	-1.11
753	DNMT3A_WT_FL	1000s (83%)	587	595	GHKGTYGLL	2	473.262	-1.12
761	DNMT3A_WT_FL	1000s (83%)	590	596	GTYGLLR	2	390.225	-1.93
768	DNMT3A_WT_FL	1000s (83%)	593	607	GLLRRREDWPSRLQM	4	479.011	1.31
772	DNMT3A_WT_FL	1000s (83%)	595	605	LRRREDWPSRL	3	495.279	-1.74
773	DNMT3A_WT_FL	1000s (83%)	595	606	LRRREDWPSRLQ	4	403.725	-0.62
774	DNMT3A_WT_FL	1000s (83%)	595	607	LRRREDWPSRLQM	4	436.485	0.74
776	DNMT3A_WT_FL	1000s (83%)	596	604	RRREDWPSR	4	315.17	-0.43
779	DNMT3A_WT_FL	1000s (83%)	596	607	RRREDWPSRLQM	4	408.214	1.18
780	DNMT3A_WT_FL	1000s (83%)	596	608	RRREDWPSRLQMF	4	444.983	1.19
784	DNMT3A_WT_FL	1000s (83%)	598	607	REDWPSRLQM	3	439.882	7.69
788	DNMT3A_WT_FL	1000s (83%)	599	606	EDWPSRLQ	2	515.749	0.26
789	DNMT3A_WT_FL	1000s (83%)	599	607	EDWPSRLQM	2	581.269	0.84
795	DNMT3A_WT_FL	1000s (83%)	608	614	FFANNHD	2	432.684	0.57
806	DNMT3A_WT_FL	1000s (83%)	608	631	FFANNHDQEFDPPKVYPPVPAEKR	5	569.285	0.49
807	DNMT3A_WT_FL	1000s (83%)	608	635	FFANNHDQEFDPPKVYPPVPAEKRKPIR	6	556.958	-0.92
811	DNMT3A_WT_FL	1000s (83%)	608	639	FFANNHDQEFDPPKVYPPVPAEKRKPIRVLSL	6	625.669	-1.29
817	DNMT3A_WT_FL	1000s (83%)	609	635	FANNHDQEFDPPKVYPPVPAEKRKPIR	4	798.171	-1.74
819	DNMT3A_WT_FL	1000s (83%)	609	637	FANNHDQEFDPPKVYPPVPAEKRKPIRVL	5	681.165	-0.7
821	DNMT3A_WT_FL	1000s (83%)	609	639	FANNHDQEFDPPKVYPPVPAEKRKPIRVLSL	5	721.188	-0.96
822	DNMT3A_WT_FL	1000s (83%)	609	640	FANNHDQEFDPPKVYPPVPAEKRKPIRVLSLF	5	750.602	-1.29
830	DNMT3A_WT_FL	1000s (83%)	611	631	NNHDQEFDPPKVYPPVPAEKR	4	620.06	-2.22
832	DNMT3A_WT_FL	1000s (83%)	611	635	NNHDQEFDPPKVYPPVPAEKRKPIR	5	595.116	-1.22
833	DNMT3A_WT_FL	1000s (83%)	611	636	NNHDQEFDPPKVYPPVPAEKRKPIRV	5	614.93	-2.99
836	DNMT3A_WT_FL	1000s (83%)	611	639	NNHDQEFDPPKVYPPVPAEKRKPIRVLSL	5	677.567	-1.43
842	DNMT3A_WT_FL	1000s (83%)	612	630	NHDQEFDPPKVYPPVPAEK	3	736.364	-0.98
843	DNMT3A_WT_FL	1000s (83%)	612	631	NHDQEFDPPKVYPPVPAEKR	4	591.548	-1.36
845	DNMT3A_WT_FL	1000s (83%)	612	635	NHDQEFDPPKVYPPVPAEKRKPIR	4	715.133	-1.27
847	DNMT3A_WT_FL	1000s (83%)	612	637	NHDQEFDPPKVYPPVPAEKRKPIRVL	4	768.171	-0.13
849	DNMT3A_WT_FL	1000s (83%)	612	639	NHDQEFDPPKVYPPVPAEKRKPIRVLSL	5	654.758	-0.1
860	DNMT3A_WT_FL	1000s (83%)	615	635	QEFDPPKVYPPVPAEKRKPIR	4	623.6	-1.86
862	DNMT3A_WT_FL	1000s (83%)	615	637	QEFDPPKVYPPVPAEKRKPIRVL	4	676.636	-0.52
864	DNMT3A_WT_FL	1000s (83%)	615	639	QEFDPPKVYPPVPAEKRKPIRVLSL	4	726.665	-0.95
873	DNMT3A_WT_FL	1000s (83%)	617	635	FDPPKVYPPVPAEKRKPIR	4	559.324	-3.33
888	DNMT3A_WT_FL	1000s (83%)	621	635	KVYPPVPAEKRKPIR	4	445.276	-1.2
893	DNMT3A_WT_FL	1000s (83%)	622	635	VYPPVPAEKRKPIR	4	413.252	-1.42
905	DNMT3A_WT_FL	1000s (83%)	648	656	LVLKDLGIQ	2	499.816	0.6
906	DNMT3A_WT_FL	1000s (83%)	648	657	LVLKDLGIQV	2	549.35	-0.3
907	DNMT3A_WT_FL	1000s (83%)	648	658	LVLKDLGIQVD	2	606.861	0.64
908	DNMT3A_WT_FL	1000s (83%)	648	659	LVLKDLGIQVDR	3	456.944	0.01
911	DNMT3A_WT_FL	1000s (83%)	648	664	LVLKDLGIQVDRYIASE	3	644.698	0.58
913	DNMT3A_WT_FL	1000s (83%)	649	658	VLKDLGIQVD	2	550.319	2.2
917	DNMT3A_WT_FL	1000s (83%)	649	664	VLKDLGIQVDRYIASE	3	607.001	0.29
925	DNMT3A_WT_FL	1000s (83%)	653	659	LGIQVDR	2	400.735	-0.59
926	DNMT3A_WT_FL	1000s (83%)	653	660	LGIQVDRY	2	482.267	-0.74
928	DNMT3A_WT_FL	1000s (83%)	653	664	LGIQVDRYIASE	2	682.365	0.39
930	DNMT3A_WT_FL	1000s (83%)	654	660	GIQVDRY	2	425.723	-1.39
936	DNMT3A_WT_FL	1000s (83%)	657	664	VDRYIASE	2	476.741	-0.58
1002	DNMT3A_WT_FL	1000s (83%)	675	702	VRHQGKIMYVGDVRSVTQKHIQEWGPFD	4	828.428	0.7
1011	DNMT3A_WT_FL	1000s (83%)	679	702	GKIMYVGDVRSVTQKHIQEWGPFD	4	698.353	2.43
1012	DNMT3A_WT_FL	1000s (83%)	681	688	IMYVGDVR	2	476.75	2.35
1017	DNMT3A_WT_FL	1000s (83%)	684	702	VGDVRSVTQKHIQEWGPFD	3	733.369	2.55
1020	DNMT3A_WT_FL	1000s (83%)	687	702	VRSVTQKHIQEWGPFD	3	642.999	-0.33
1035	DNMT3A_WT_FL	1000s (83%)	703	713	LVIGGSPCNDL	2	544.276	1.1
1038	DNMT3A_WT_FL	1000s (83%)	703	723	LVIGGSPCNDLSIVNPARKGL	3	708.392	2.1
1040	DNMT3A_WT_FL	1000s (83%)	703	730	LVIGGSPCNDLSIVNPARKGLYEGTGRL	4	725.641	3.84
1052	DNMT3A_WT_FL	1000s (83%)	713	723	LSIVNPARKGL	2	584.361	0.47
1056	DNMT3A_WT_FL	1000s (83%)	713	730	LSIVNPARKGLYEGTGRL	3	648.702	5.36
1061	DNMT3A_WT_FL	1000s (83%)	714	721	SIVNPARK	2	442.768	-1.88
1063	DNMT3A_WT_FL	1000s (83%)	714	723	SIVNPARKGL	2	527.822	0.8
1067	DNMT3A_WT_FL	1000s (83%)	714	730	SIVNPARKGLYEGTGRL	3	611.01	5.75
1073	DNMT3A_WT_FL	1000s (83%)	715	723	IVNPARKGL	3	323.207	0.27
1084	DNMT3A_WT_FL	1000s (83%)	722	730	GLYEGTGRL	2	483.254	6.29
1097	DNMT3A_WT_FL	1000s (83%)	735	744	YRLLHDARPK	4	317.937	1.11
1098	DNMT3A_WT_FL	1000s (83%)	735	745	YRLLHDARPKE	3	466.593	0.24
1106	DNMT3A_WT_FL	1000s (83%)	737	744	LLHDARPK	3	317.19	0.47
1155	DNMT3A_WT_FL	1000s (83%)	758	772	VVAMGVSDKRDISRF	4	420.728	5.46
1160	DNMT3A_WT_FL	1000s (83%)	759	767	VAMGVSDKR	2	481.756	10.6
1161	DNMT3A_WT_FL	1000s (83%)	759	768	VAMGVSDKRD	3	359.85	11.99
1167	DNMT3A_WT_FL	1000s (83%)	759	779	VAMGVSDKRDISRFLESNPVM	3	784.399	4.06
1172	DNMT3A_WT_FL	1000s (83%)	760	772	AMGVSDKRDISRF	3	494.589	6.45
1176	DNMT3A_WT_FL	1000s (83%)	761	772	MGVSDKRDISRF	3	470.91	4.21
1179	DNMT3A_WT_FL	1000s (83%)	762	772	GVSDKRDISRF	4	320.674	3.7
1183	DNMT3A_WT_FL	1000s (83%)	765	772	DKRDISRF	3	346.19	5.21
1189	DNMT3A_WT_FL	1000s (83%)	769	779	ISRFLESNPVM	2	646.835	-6.67
1227	DNMT3A_WT_FL	1000s (83%)	780	815	IDAKEVSAAHRARYFWGNLPGMNRPLASTVNDKLEL	6	674.185	6.07
1239	DNMT3A_WT_FL	1000s (83%)	782	815	AKEVSAAHRARYFWGNLPGMNRPLASTVNDKLEL	5	763.199	3.91
1256	DNMT3A_WT_FL	1000s (83%)	784	794	EVSAAHRARYF	3	436.225	7.97
1275	DNMT3A_WT_FL	1000s (83%)	787	794	AAHRARYF	3	331.179	2.54
1308	DNMT3A_WT_FL	1000s (83%)	795	815	WGNLPGMNRPLASTVNDKLEL	3	775.736	0.8
1310	DNMT3A_WT_FL	1000s (83%)	798	805	LPGMNRPL	2	449.252	1.25
1315	DNMT3A_WT_FL	1000s (83%)	798	812	LPGMNRPLASTVNDK	3	538.285	-1.22
1327	DNMT3A_WT_FL	1000s (83%)	800	810	GMNRPLASTVN	2	580.295	-0.41
1345	DNMT3A_WT_FL	1000s (83%)	806	813	ASTVNDKL	2	424.23	-0.26
1375	DNMT3A_WT_FL	1000s (83%)	819	832	LEHGRIAKFSKVRT	4	411.245	8.99
1380	DNMT3A_WT_FL	1000s (83%)	819	838	LEHGRIAKFSKVRTITTRSN	4	579.331	4.23
1396	DNMT3A_WT_FL	1000s (83%)	824	831	IAKFSKVR	3	316.87	6.59
1413	DNMT3A_WT_FL	1000s (83%)	828	851	SKVRTITTRSNSIKQGKDQHFPVF	4	694.379	1.12
1451	DNMT3A_WT_FL	1000s (83%)	837	857	SNSIKQGKDQHFPVFMNEKED	4	620.296	0.51
1489	DNMT3A_WT_FL	1000s (83%)	845	851	DQHFPVF	2	445.212	8.74
1547	DNMT3A_WT_FL	1000s (83%)	865	873	ERVFGFPVH	2	544.285	17.38
1594	DNMT3A_WT_FL	1000s (83%)	867	873	VFGFPVH	2	401.715	13.61
1596	DNMT3A_WT_FL	1000s (83%)	867	875	VFGFPVHYT	2	533.769	11.65
1735	DNMT3A_WT_FL	1000s (83%)	888	901	LLGRSWSVPVIRHL	3	544.995	9.06
1741	DNMT3A_WT_FL	1000s (83%)	889	902	LGRSWSVPVIRHLF	3	556.32	8.86
1750	DNMT3A_WT_FL	1000s (83%)	892	899	SWSVPVIR	2	472.271	10.29
1752	DNMT3A_WT_FL	1000s (83%)	892	901	SWSVPVIRHL	2	597.343	12.04
1753	DNMT3A_WT_FL	1000s (83%)	893	899	WSVPVIR	2	428.754	13.39
1755	DNMT3A_WT_FL	1000s (83%)	893	901	WSVPVIRHL	2	553.825	14.36
1756	DNMT3A_WT_FL	1000s (83%)	893	902	WSVPVIRHLF	2	627.361	11.7
1762	DNMT3A_WT_FL	1000s (83%)	894	902	SVPVIRHLF	2	534.322	6.49
1767	DNMT3A_WT_FL	1000s (83%)	896	902	PVIRHLF	2	441.272	6.79
1769	DNMT3A_WT_FL	1000s (83%)	897	901	VIRHL	2	319.211	2.65
1770	DNMT3A_WT_FL	1000s (83%)	897	902	VIRHLF	2	392.745	1.75
1772	DNMT3A_WT_FL	1000s (83%)	897	908	VIRHLFAPLKEY	3	495.955	-0.28
1774	DNMT3A_WT_FL	1000s (83%)	900	908	HLFAPLKEY	2	559.303	0.93
1776	DNMT3A_WT_FL	1000s (83%)	901	907	LFAPLKE	2	409.245	3.66
1777	DNMT3A_WT_FL	1000s (83%)	901	908	LFAPLKEY	2	490.776	0.38
1778	DNMT3A_WT_FL	1000s (83%)	902	907	FAPLKE	2	352.702	2.71
1779	DNMT3A_WT_FL	1000s (83%)	902	908	FAPLKEY	2	434.232	0.59
1780	DNMT3A_WT_FL	1000s (83%)	903	908	APLKEY	2	360.699	0.14
1781	DNMT3A_WT_FL	1000s (83%)	903	909	APLKEYF	2	434.234	0.93
44	DNMT3A_WT_FL	100s (83%)	225	237	NAVEENQGPGESQ	2	679.795	1.83
45	DNMT3A_WT_FL	100s (83%)	225	238	NAVEENQGPGESQK	2	743.841	-0.85
56	DNMT3A_WT_FL	100s (83%)	227	238	VEENQGPGESQK	2	651.301	-1.26
58	DNMT3A_WT_FL	100s (83%)	227	241	VEENQGPGESQKVEE	2	829.876	-2.5
113	DNMT3A_WT_FL	100s (83%)	273	299	NATKAGDDEPEYEDGRGFGIGELVWGK	4	728.344	-0.85
126	DNMT3A_WT_FL	100s (83%)	295	300	LVWGKL	2	358.229	-1.95
133	DNMT3A_WT_FL	100s (83%)	302	309	GFSWWPGR	2	496.741	-0.49
135	DNMT3A_WT_FL	100s (83%)	304	309	SWWPGR	2	394.693	-0.49
140	DNMT3A_WT_FL	100s (83%)	328	335	VMWFGDGK	2	470.224	0.21
153	DNMT3A_WT_FL	100s (83%)	341	349	VEKLMPLSS	2	502.278	-0.5
156	DNMT3A_WT_FL	100s (83%)	343	350	KLMPLSSF	2	461.757	-0.52
193	DNMT3A_WT_FL	100s (83%)	354	367	FHQATYNKQPMYRK	4	453.729	-0.06
194	DNMT3A_WT_FL	100s (83%)	354	368	FHQATYNKQPMYRKA	4	471.488	-0.28
195	DNMT3A_WT_FL	100s (83%)	354	370	FHQATYNKQPMYRKAIY	3	720.364	1.41
196	DNMT3A_WT_FL	100s (83%)	354	371	FHQATYNKQPMYRKAIYE	3	763.377	-0.12
203	DNMT3A_WT_FL	100s (83%)	355	370	HQATYNKQPMYRKAIY	3	671.341	-0.91
204	DNMT3A_WT_FL	100s (83%)	355	371	HQATYNKQPMYRKAIYE	3	714.355	-0.24
206	DNMT3A_WT_FL	100s (83%)	357	364	ATYNKQPM	2	476.731	1.97
219	DNMT3A_WT_FL	100s (83%)	358	371	TYNKQPMYRKAIYE	3	602.304	-0.71
221	DNMT3A_WT_FL	100s (83%)	359	364	YNKQPM	2	390.688	-0.03
224	DNMT3A_WT_FL	100s (83%)	359	367	YNKQPMYRK	3	409.882	0.01
243	DNMT3A_WT_FL	100s (83%)	372	379	VLQVASSR	2	430.252	0.2
249	DNMT3A_WT_FL	100s (83%)	372	388	VLQVASSRAGKLFPVCH	3	604.668	-0.43
256	DNMT3A_WT_FL	100s (83%)	372	398	VLQVASSRAGKLFPVCHDSDESDTAKA	4	708.602	0.36
259	DNMT3A_WT_FL	100s (83%)	372	408	VLQVASSRAGKLFPVCHDSDESDTAKAVEVQNKPMIE	5	800.601	0.8
273	DNMT3A_WT_FL	100s (83%)	374	408	QVASSRAGKLFPVCHDSDESDTAKAVEVQNKPMIE	5	758.174	-0.4
280	DNMT3A_WT_FL	100s (83%)	377	388	SSRAGKLFPVCH	3	434.564	-1.56
281	DNMT3A_WT_FL	100s (83%)	377	389	SSRAGKLFPVCHD	3	472.905	0.27
295	DNMT3A_WT_FL	100s (83%)	377	403	SSRAGKLFPVCHDSDESDTAKAVEVQN	4	723.346	-1.75
299	DNMT3A_WT_FL	100s (83%)	377	408	SSRAGKLFPVCHDSDESDTAKAVEVQNKPMIE	5	698.541	-0.88
372	DNMT3A_WT_FL	100s (83%)	409	439	WALGGFQPSGPKGLEPPEEEKNPYKEVYTDM	4	874.169	1.39
387	DNMT3A_WT_FL	100s (83%)	412	427	GGFQPSGPKGLEPPEE	2	813.391	0.8
396	DNMT3A_WT_FL	100s (83%)	412	439	GGFQPSGPKGLEPPEEEKNPYKEVYTDM	4	781.619	-0.16
412	DNMT3A_WT_FL	100s (83%)	428	439	EKNPYKEVYTDM	2	758.854	1.02
436	DNMT3A_WT_FL	100s (83%)	440	469	WVEPEAAAYAPPPPAKKPRKSTAEKPKVKE	6	550.972	-1.1
439	DNMT3A_WT_FL	100s (83%)	440	472	WVEPEAAAYAPPPPAKKPRKSTAEKPKVKEIID	5	729.207	-1
440	DNMT3A_WT_FL	100s (83%)	440	473	WVEPEAAAYAPPPPAKKPRKSTAEKPKVKEIIDE	5	755.016	-1.2
444	DNMT3A_WT_FL	100s (83%)	440	477	WVEPEAAAYAPPPPAKKPRKSTAEKPKVKEIIDERTRE	6	719.729	-2.79
445	DNMT3A_WT_FL	100s (83%)	440	478	WVEPEAAAYAPPPPAKKPRKSTAEKPKVKEIIDERTRER	5	894.694	-1.5
446	DNMT3A_WT_FL	100s (83%)	440	481	WVEPEAAAYAPPPPAKKPRKSTAEKPKVKEIIDERTRERLVY	6	808.283	-0.27
453	DNMT3A_WT_FL	100s (83%)	445	466	AAAYAPPPPAKKPRKSTAEKPK	5	461.668	-1
455	DNMT3A_WT_FL	100s (83%)	445	468	AAAYAPPPPAKKPRKSTAEKPKVK	5	507.101	-2.43
461	DNMT3A_WT_FL	100s (83%)	445	474	AAAYAPPPPAKKPRKSTAEKPKVKEIIDER	6	548.647	-0.77
463	DNMT3A_WT_FL	100s (83%)	445	476	AAAYAPPPPAKKPRKSTAEKPKVKEIIDERTR	6	591.508	-1.17
464	DNMT3A_WT_FL	100s (83%)	445	477	AAAYAPPPPAKKPRKSTAEKPKVKEIIDERTRE	6	613.015	-1.76
478	DNMT3A_WT_FL	100s (83%)	447	473	AYAPPPPAKKPRKSTAEKPKVKEIIDE	5	598.543	-1.09
481	DNMT3A_WT_FL	100s (83%)	447	476	AYAPPPPAKKPRKSTAEKPKVKEIIDERTR	6	567.827	-1.48
488	DNMT3A_WT_FL	100s (83%)	448	466	YAPPPPAKKPRKSTAEKPK	5	419.047	-1.46
494	DNMT3A_WT_FL	100s (83%)	448	474	YAPPPPAKKPRKSTAEKPKVKEIIDER	6	513.132	-1.12
496	DNMT3A_WT_FL	100s (83%)	448	476	YAPPPPAKKPRKSTAEKPKVKEIIDERTR	6	555.989	-2.36
519	DNMT3A_WT_FL	100s (83%)	451	478	PPPAKKPRKSTAEKPKVKEIIDERTRER	6	548.315	-1.03
558	DNMT3A_WT_FL	100s (83%)	479	494	LVYEVRQKCRNIEDIC	3	661.004	2.2
560	DNMT3A_WT_FL	100s (83%)	480	487	VYEVRQKC	3	342.179	2.53
562	DNMT3A_WT_FL	100s (83%)	480	489	VYEVRQKCRN	3	432.228	1.56
563	DNMT3A_WT_FL	100s (83%)	480	491	VYEVRQKCRNIE	3	512.935	1.6
565	DNMT3A_WT_FL	100s (83%)	480	494	VYEVRQKCRNIEDIC	3	623.308	0.85
573	DNMT3A_WT_FL	100s (83%)	482	494	EVRQKCRNIEDIC	3	535.933	1.52
576	DNMT3A_WT_FL	100s (83%)	483	494	VRQKCRNIEDIC	3	492.919	0.09
581	DNMT3A_WT_FL	100s (83%)	501	509	NVTLEHPLF	2	535.286	-1.52
592	DNMT3A_WT_FL	100s (83%)	502	509	VTLEHPLF	2	478.266	-0.35
601	DNMT3A_WT_FL	100s (83%)	504	511	LEHPLFVG	2	456.253	0.13
606	DNMT3A_WT_FL	100s (83%)	504	516	LEHPLFVGGMCQN	2	722.839	-0.57
608	DNMT3A_WT_FL	100s (83%)	504	518	LEHPLFVGGMCQNCK	3	559.261	-0.13
611	DNMT3A_WT_FL	100s (83%)	504	521	LEHPLFVGGMCQNCKNCF	3	680.635	0.17
616	DNMT3A_WT_FL	100s (83%)	505	521	EHPLFVGGMCQNCKNCF	3	642.942	0.44
621	DNMT3A_WT_FL	100s (83%)	509	521	FVGGMCQNCKNCF	2	725.787	0.2
623	DNMT3A_WT_FL	100s (83%)	510	519	VGGMCQNCKN	2	527.217	0.5
625	DNMT3A_WT_FL	100s (83%)	510	521	VGGMCQNCKNCF	2	652.255	1.16
626	DNMT3A_WT_FL	100s (83%)	510	522	VGGMCQNCKNCFL	2	708.798	0.18
642	DNMT3A_WT_FL	100s (83%)	526	536	YQYDDDGYQSY	2	708.765	7.5
650	DNMT3A_WT_FL	100s (83%)	537	547	CTICCGGREVL	2	577.261	0.1
653	DNMT3A_WT_FL	100s (83%)	539	547	ICCGGREVL	2	475.233	-0.97
657	DNMT3A_WT_FL	100s (83%)	548	556	MCGNNNCCR	2	507.672	1.41
658	DNMT3A_WT_FL	100s (83%)	548	557	MCGNNNCCRC	2	559.174	1.78
659	DNMT3A_WT_FL	100s (83%)	548	558	MCGNNNCCRCF	2	632.711	0.78
669	DNMT3A_WT_FL	100s (83%)	565	575	LLVGPGAAQAA	2	484.282	-2.42
671	DNMT3A_WT_FL	100s (83%)	565	578	LLVGPGAAQAAIKE	2	669.39	-2.72
678	DNMT3A_WT_FL	100s (83%)	566	575	LVGPGAAQAA	2	427.738	0.05
680	DNMT3A_WT_FL	100s (83%)	566	578	LVGPGAAQAAIKE	2	612.848	-2.28
703	DNMT3A_WT_FL	100s (83%)	574	584	AAIKEDPWNCY	2	655.298	-0.2
710	DNMT3A_WT_FL	100s (83%)	575	584	AIKEDPWNCY	2	619.779	-0.95
714	DNMT3A_WT_FL	100s (83%)	576	583	IKEDPWNC	2	502.729	-0.69
715	DNMT3A_WT_FL	100s (83%)	576	584	IKEDPWNCY	2	584.258	-0.65
727	DNMT3A_WT_FL	100s (83%)	584	607	YMCGHKGTYGLLRRREDWPSRLQM	4	739.114	-0.3
728	DNMT3A_WT_FL	100s (83%)	585	592	MCGHKGTY	2	448.69	-0.28
730	DNMT3A_WT_FL	100s (83%)	585	595	MCGHKGTYGLL	2	590.283	-1.03
737	DNMT3A_WT_FL	100s (83%)	585	605	MCGHKGTYGLLRRREDWPSRL	4	633.574	-0.88
739	DNMT3A_WT_FL	100s (83%)	585	607	MCGHKGTYGLLRRREDWPSRLQM	4	698.352	-0.41
743	DNMT3A_WT_FL	100s (83%)	586	595	CGHKGTYGLL	2	524.765	-0.44
750	DNMT3A_WT_FL	100s (83%)	586	607	CGHKGTYGLLRRREDWPSRLQM	5	532.674	-0.14
753	DNMT3A_WT_FL	100s (83%)	587	595	GHKGTYGLL	2	473.262	-2.96
761	DNMT3A_WT_FL	100s (83%)	590	596	GTYGLLR	2	390.225	-0.84
768	DNMT3A_WT_FL	100s (83%)	593	607	GLLRRREDWPSRLQM	4	479.011	0.65
772	DNMT3A_WT_FL	100s (83%)	595	605	LRRREDWPSRL	3	495.279	-0.62
773	DNMT3A_WT_FL	100s (83%)	595	606	LRRREDWPSRLQ	4	403.725	0.85
774	DNMT3A_WT_FL	100s (83%)	595	607	LRRREDWPSRLQM	4	436.485	2.44
776	DNMT3A_WT_FL	100s (83%)	596	604	RRREDWPSR	4	315.17	0
779	DNMT3A_WT_FL	100s (83%)	596	607	RRREDWPSRLQM	4	408.214	1.64
780	DNMT3A_WT_FL	100s (83%)	596	608	RRREDWPSRLQMF	4	444.983	0.62
784	DNMT3A_WT_FL	100s (83%)	598	607	REDWPSRLQM	3	439.882	2.67
788	DNMT3A_WT_FL	100s (83%)	599	606	EDWPSRLQ	2	515.749	0.91
789	DNMT3A_WT_FL	100s (83%)	599	607	EDWPSRLQM	2	581.269	0.52
795	DNMT3A_WT_FL	100s (83%)	608	614	FFANNHD	2	432.684	0.91
806	DNMT3A_WT_FL	100s (83%)	608	631	FFANNHDQEFDPPKVYPPVPAEKR	5	569.285	0.98
807	DNMT3A_WT_FL	100s (83%)	608	635	FFANNHDQEFDPPKVYPPVPAEKRKPIR	6	556.958	-1.22
811	DNMT3A_WT_FL	100s (83%)	608	639	FFANNHDQEFDPPKVYPPVPAEKRKPIRVLSL	6	625.669	0.05
817	DNMT3A_WT_FL	100s (83%)	609	635	FANNHDQEFDPPKVYPPVPAEKRKPIR	4	798.171	0.76
819	DNMT3A_WT_FL	100s (83%)	609	637	FANNHDQEFDPPKVYPPVPAEKRKPIRVL	5	681.165	1.02
821	DNMT3A_WT_FL	100s (83%)	609	639	FANNHDQEFDPPKVYPPVPAEKRKPIRVLSL	5	721.188	0.06
822	DNMT3A_WT_FL	100s (83%)	609	640	FANNHDQEFDPPKVYPPVPAEKRKPIRVLSLF	5	750.602	0.11
830	DNMT3A_WT_FL	100s (83%)	611	631	NNHDQEFDPPKVYPPVPAEKR	4	620.06	1.43
832	DNMT3A_WT_FL	100s (83%)	611	635	NNHDQEFDPPKVYPPVPAEKRKPIR	5	595.116	0.31
833	DNMT3A_WT_FL	100s (83%)	611	636	NNHDQEFDPPKVYPPVPAEKRKPIRV	5	614.93	-2.75
836	DNMT3A_WT_FL	100s (83%)	611	639	NNHDQEFDPPKVYPPVPAEKRKPIRVLSL	5	677.567	-0.51
842	DNMT3A_WT_FL	100s (83%)	612	630	NHDQEFDPPKVYPPVPAEK	3	736.364	-1.49
843	DNMT3A_WT_FL	100s (83%)	612	631	NHDQEFDPPKVYPPVPAEKR	4	591.548	0.06
845	DNMT3A_WT_FL	100s (83%)	612	635	NHDQEFDPPKVYPPVPAEKRKPIR	4	715.133	0.74
847	DNMT3A_WT_FL	100s (83%)	612	637	NHDQEFDPPKVYPPVPAEKRKPIRVL	4	768.171	1.87
849	DNMT3A_WT_FL	100s (83%)	612	639	NHDQEFDPPKVYPPVPAEKRKPIRVLSL	5	654.758	1.96
860	DNMT3A_WT_FL	100s (83%)	615	635	QEFDPPKVYPPVPAEKRKPIR	4	623.6	0.21
862	DNMT3A_WT_FL	100s (83%)	615	637	QEFDPPKVYPPVPAEKRKPIRVL	4	676.636	1.34
864	DNMT3A_WT_FL	100s (83%)	615	639	QEFDPPKVYPPVPAEKRKPIRVLSL	4	726.665	0.44
873	DNMT3A_WT_FL	100s (83%)	617	635	FDPPKVYPPVPAEKRKPIR	4	559.324	-0.86
888	DNMT3A_WT_FL	100s (83%)	621	635	KVYPPVPAEKRKPIR	4	445.276	-0.34
893	DNMT3A_WT_FL	100s (83%)	622	635	VYPPVPAEKRKPIR	4	413.252	1.19
905	DNMT3A_WT_FL	100s (83%)	648	656	LVLKDLGIQ	2	499.816	0.61
906	DNMT3A_WT_FL	100s (83%)	648	657	LVLKDLGIQV	2	549.35	1.58
907	DNMT3A_WT_FL	100s (83%)	648	658	LVLKDLGIQVD	2	606.861	0.46
908	DNMT3A_WT_FL	100s (83%)	648	659	LVLKDLGIQVDR	3	456.944	0.38
911	DNMT3A_WT_FL	100s (83%)	648	664	LVLKDLGIQVDRYIASE	3	644.698	0.37
913	DNMT3A_WT_FL	100s (83%)	649	658	VLKDLGIQVD	2	550.319	0.36
917	DNMT3A_WT_FL	100s (83%)	649	664	VLKDLGIQVDRYIASE	3	607.001	-0.57
925	DNMT3A_WT_FL	100s (83%)	653	659	LGIQVDR	2	400.735	-0.02
926	DNMT3A_WT_FL	100s (83%)	653	660	LGIQVDRY	2	482.267	-1.65
928	DNMT3A_WT_FL	100s (83%)	653	664	LGIQVDRYIASE	2	682.365	0.11
930	DNMT3A_WT_FL	100s (83%)	654	660	GIQVDRY	2	425.723	-0.38
936	DNMT3A_WT_FL	100s (83%)	657	664	VDRYIASE	2	476.741	-0.07
1002	DNMT3A_WT_FL	100s (83%)	675	702	VRHQGKIMYVGDVRSVTQKHIQEWGPFD	4	828.428	1.29
1011	DNMT3A_WT_FL	100s (83%)	679	702	GKIMYVGDVRSVTQKHIQEWGPFD	4	698.353	0.63
1012	DNMT3A_WT_FL	100s (83%)	681	688	IMYVGDVR	2	476.75	2.16
1017	DNMT3A_WT_FL	100s (83%)	684	702	VGDVRSVTQKHIQEWGPFD	3	733.369	0.74
1020	DNMT3A_WT_FL	100s (83%)	687	702	VRSVTQKHIQEWGPFD	3	642.999	-0.1
1035	DNMT3A_WT_FL	100s (83%)	703	713	LVIGGSPCNDL	2	544.276	1.78
1038	DNMT3A_WT_FL	100s (83%)	703	723	LVIGGSPCNDLSIVNPARKGL	3	708.392	3.47
1040	DNMT3A_WT_FL	100s (83%)	703	730	LVIGGSPCNDLSIVNPARKGLYEGTGRL	4	725.641	6.47
1052	DNMT3A_WT_FL	100s (83%)	713	723	LSIVNPARKGL	2	584.361	6.07
1056	DNMT3A_WT_FL	100s (83%)	713	730	LSIVNPARKGLYEGTGRL	3	648.702	8.73
1061	DNMT3A_WT_FL	100s (83%)	714	721	SIVNPARK	2	442.768	4.44
1063	DNMT3A_WT_FL	100s (83%)	714	723	SIVNPARKGL	2	527.822	5.47
1067	DNMT3A_WT_FL	100s (83%)	714	730	SIVNPARKGLYEGTGRL	3	611.01	9.08
1073	DNMT3A_WT_FL	100s (83%)	715	723	IVNPARKGL	3	323.207	6.07
1084	DNMT3A_WT_FL	100s (83%)	722	730	GLYEGTGRL	2	483.254	7.98
1097	DNMT3A_WT_FL	100s (83%)	735	744	YRLLHDARPK	4	317.937	0.29
1098	DNMT3A_WT_FL	100s (83%)	735	745	YRLLHDARPKE	3	466.593	0.25
1106	DNMT3A_WT_FL	100s (83%)	737	744	LLHDARPK	3	317.19	0.81
1155	DNMT3A_WT_FL	100s (83%)	758	772	VVAMGVSDKRDISRF	4	420.728	10
1160	DNMT3A_WT_FL	100s (83%)	759	767	VAMGVSDKR	2	481.756	14.04
1161	DNMT3A_WT_FL	100s (83%)	759	768	VAMGVSDKRD	3	359.85	15.32
1167	DNMT3A_WT_FL	100s (83%)	759	779	VAMGVSDKRDISRFLESNPVM	3	784.399	5.52
1172	DNMT3A_WT_FL	100s (83%)	760	772	AMGVSDKRDISRF	3	494.589	8.87
1176	DNMT3A_WT_FL	100s (83%)	761	772	MGVSDKRDISRF	3	470.91	5.89
1179	DNMT3A_WT_FL	100s (83%)	762	772	GVSDKRDISRF	4	320.674	4.62
1183	DNMT3A_WT_FL	100s (83%)	765	772	DKRDISRF	3	346.19	3.26
1189	DNMT3A_WT_FL	100s (83%)	769	779	ISRFLESNPVM	2	646.835	1.76
1227	DNMT3A_WT_FL	100s (83%)	780	815	IDAKEVSAAHRARYFWGNLPGMNRPLASTVNDKLEL	6	674.185	9.79
1239	DNMT3A_WT_FL	100s (83%)	782	815	AKEVSAAHRARYFWGNLPGMNRPLASTVNDKLEL	5	763.199	5.26
1256	DNMT3A_WT_FL	100s (83%)	784	794	EVSAAHRARYF	3	436.225	11.52
1275	DNMT3A_WT_FL	100s (83%)	787	794	AAHRARYF	3	331.179	1.63
1308	DNMT3A_WT_FL	100s (83%)	795	815	WGNLPGMNRPLASTVNDKLEL	3	775.736	5.71
1310	DNMT3A_WT_FL	100s (83%)	798	805	LPGMNRPL	2	449.252	3.2
1315	DNMT3A_WT_FL	100s (83%)	798	812	LPGMNRPLASTVNDK	3	538.285	0.59
1327	DNMT3A_WT_FL	100s (83%)	800	810	GMNRPLASTVN	2	580.295	3.15
1345	DNMT3A_WT_FL	100s (83%)	806	813	ASTVNDKL	2	424.23	2.04
1375	DNMT3A_WT_FL	100s (83%)	819	832	LEHGRIAKFSKVRT	4	411.245	19.72
1380	DNMT3A_WT_FL	100s (83%)	819	838	LEHGRIAKFSKVRTITTRSN	4	579.331	8.99
1396	DNMT3A_WT_FL	100s (83%)	824	831	IAKFSKVR	3	316.87	15.87
1413	DNMT3A_WT_FL	100s (83%)	828	851	SKVRTITTRSNSIKQGKDQHFPVF	4	694.379	3.31
1451	DNMT3A_WT_FL	100s (83%)	837	857	SNSIKQGKDQHFPVFMNEKED	4	620.296	5.67
1489	DNMT3A_WT_FL	100s (83%)	845	851	DQHFPVF	2	445.212	15.34
1547	DNMT3A_WT_FL	100s (83%)	865	873	ERVFGFPVH	2	544.285	18.3
1594	DNMT3A_WT_FL	100s (83%)	867	873	VFGFPVH	2	401.715	17.09
1596	DNMT3A_WT_FL	100s (83%)	867	875	VFGFPVHYT	2	533.769	15.55
1735	DNMT3A_WT_FL	100s (83%)	888	901	LLGRSWSVPVIRHL	3	544.995	8.68
1741	DNMT3A_WT_FL	100s (83%)	889	902	LGRSWSVPVIRHLF	3	556.32	7.58
1750	DNMT3A_WT_FL	100s (83%)	892	899	SWSVPVIR	2	472.271	8.43
1752	DNMT3A_WT_FL	100s (83%)	892	901	SWSVPVIRHL	2	597.343	9.01
1753	DNMT3A_WT_FL	100s (83%)	893	899	WSVPVIR	2	428.754	9.26
1755	DNMT3A_WT_FL	100s (83%)	893	901	WSVPVIRHL	2	553.825	10.84
1756	DNMT3A_WT_FL	100s (83%)	893	902	WSVPVIRHLF	2	627.361	7.86
1762	DNMT3A_WT_FL	100s (83%)	894	902	SVPVIRHLF	2	534.322	3.84
1767	DNMT3A_WT_FL	100s (83%)	896	902	PVIRHLF	2	441.272	3.01
1769	DNMT3A_WT_FL	100s (83%)	897	901	VIRHL	2	319.211	3.02
1770	DNMT3A_WT_FL	100s (83%)	897	902	VIRHLF	2	392.745	0.27
1772	DNMT3A_WT_FL	100s (83%)	897	908	VIRHLFAPLKEY	3	495.955	0.36
1774	DNMT3A_WT_FL	100s (83%)	900	908	HLFAPLKEY	2	559.303	1.48
1776	DNMT3A_WT_FL	100s (83%)	901	907	LFAPLKE	2	409.245	3.74
1777	DNMT3A_WT_FL	100s (83%)	901	908	LFAPLKEY	2	490.776	0.21
1778	DNMT3A_WT_FL	100s (83%)	902	907	FAPLKE	2	352.702	3.61
1779	DNMT3A_WT_FL	100s (83%)	902	908	FAPLKEY	2	434.232	1.04
1780	DNMT3A_WT_FL	100s (83%)	903	908	APLKEY	2	360.699	0.45
1781	DNMT3A_WT_FL	100s (83%)	903	909	APLKEYF	2	434.234	0.3
44	DNMT3A_WT_FL	20s (83%)	225	237	NAVEENQGPGESQ	2	679.795	3.13
45	DNMT3A_WT_FL	20s (83%)	225	238	NAVEENQGPGESQK	2	743.841	2.05
56	DNMT3A_WT_FL	20s (83%)	227	238	VEENQGPGESQK	2	651.301	1.09
58	DNMT3A_WT_FL	20s (83%)	227	241	VEENQGPGESQKVEE	2	829.876	0.37
113	DNMT3A_WT_FL	20s (83%)	273	299	NATKAGDDEPEYEDGRGFGIGELVWGK	4	728.344	-3
126	DNMT3A_WT_FL	20s (83%)	295	300	LVWGKL	2	358.229	-7.09
133	DNMT3A_WT_FL	20s (83%)	302	309	GFSWWPGR	2	496.741	-1.73
135	DNMT3A_WT_FL	20s (83%)	304	309	SWWPGR	2	394.693	-0.4
140	DNMT3A_WT_FL	20s (83%)	328	335	VMWFGDGK	2	470.224	-1.43
153	DNMT3A_WT_FL	20s (83%)	341	349	VEKLMPLSS	2	502.278	-1.48
156	DNMT3A_WT_FL	20s (83%)	343	350	KLMPLSSF	2	461.757	-4.05
193	DNMT3A_WT_FL	20s (83%)	354	367	FHQATYNKQPMYRK	4	453.729	-0.31
194	DNMT3A_WT_FL	20s (83%)	354	368	FHQATYNKQPMYRKA	4	471.488	0.4
195	DNMT3A_WT_FL	20s (83%)	354	370	FHQATYNKQPMYRKAIY	3	720.364	0.64
196	DNMT3A_WT_FL	20s (83%)	354	371	FHQATYNKQPMYRKAIYE	3	763.377	-1.04
203	DNMT3A_WT_FL	20s (83%)	355	370	HQATYNKQPMYRKAIY	3	671.341	0.17
204	DNMT3A_WT_FL	20s (83%)	355	371	HQATYNKQPMYRKAIYE	3	714.355	-0.08
206	DNMT3A_WT_FL	20s (83%)	357	364	ATYNKQPM	2	476.731	0.57
219	DNMT3A_WT_FL	20s (83%)	358	371	TYNKQPMYRKAIYE	3	602.304	1.15
221	DNMT3A_WT_FL	20s (83%)	359	364	YNKQPM	2	390.688	5.46
224	DNMT3A_WT_FL	20s (83%)	359	367	YNKQPMYRK	3	409.882	0.8
243	DNMT3A_WT_FL	20s (83%)	372	379	VLQVASSR	2	430.252	1.26
249	DNMT3A_WT_FL	20s (83%)	372	388	VLQVASSRAGKLFPVCH	3	604.668	-2.89
256	DNMT3A_WT_FL	20s (83%)	372	398	VLQVASSRAGKLFPVCHDSDESDTAKA	4	708.602	0.01
259	DNMT3A_WT_FL	20s (83%)	372	408	VLQVASSRAGKLFPVCHDSDESDTAKAVEVQNKPMIE	5	800.601	-0.93
273	DNMT3A_WT_FL	20s (83%)	374	408	QVASSRAGKLFPVCHDSDESDTAKAVEVQNKPMIE	5	758.174	-2.46
280	DNMT3A_WT_FL	20s (83%)	377	388	SSRAGKLFPVCH	3	434.564	-0.73
281	DNMT3A_WT_FL	20s (83%)	377	389	SSRAGKLFPVCHD	3	472.905	-2.31
295	DNMT3A_WT_FL	20s (83%)	377	403	SSRAGKLFPVCHDSDESDTAKAVEVQN	4	723.346	-0.94
299	DNMT3A_WT_FL	20s (83%)	377	408	SSRAGKLFPVCHDSDESDTAKAVEVQNKPMIE	5	698.541	-1.07
372	DNMT3A_WT_FL	20s (83%)	409	439	WALGGFQPSGPKGLEPPEEEKNPYKEVYTDM	4	874.169	-0.01
387	DNMT3A_WT_FL	20s (83%)	412	427	GGFQPSGPKGLEPPEE	2	813.391	-0.14
396	DNMT3A_WT_FL	20s (83%)	412	439	GGFQPSGPKGLEPPEEEKNPYKEVYTDM	4	781.619	1.41
412	DNMT3A_WT_FL	20s (83%)	428	439	EKNPYKEVYTDM	2	758.854	-2.32
436	DNMT3A_WT_FL	20s (83%)	440	469	WVEPEAAAYAPPPPAKKPRKSTAEKPKVKE	6	550.972	1.88
439	DNMT3A_WT_FL	20s (83%)	440	472	WVEPEAAAYAPPPPAKKPRKSTAEKPKVKEIID	5	729.207	1.74
440	DNMT3A_WT_FL	20s (83%)	440	473	WVEPEAAAYAPPPPAKKPRKSTAEKPKVKEIIDE	5	755.016	1.62
444	DNMT3A_WT_FL	20s (83%)	440	477	WVEPEAAAYAPPPPAKKPRKSTAEKPKVKEIIDERTRE	6	719.729	0.91
445	DNMT3A_WT_FL	20s (83%)	440	478	WVEPEAAAYAPPPPAKKPRKSTAEKPKVKEIIDERTRER	5	894.694	0.14
446	DNMT3A_WT_FL	20s (83%)	440	481	WVEPEAAAYAPPPPAKKPRKSTAEKPKVKEIIDERTRERLVY	6	808.283	2.32
453	DNMT3A_WT_FL	20s (83%)	445	466	AAAYAPPPPAKKPRKSTAEKPK	5	461.668	0.57
455	DNMT3A_WT_FL	20s (83%)	445	468	AAAYAPPPPAKKPRKSTAEKPKVK	5	507.101	2.56
461	DNMT3A_WT_FL	20s (83%)	445	474	AAAYAPPPPAKKPRKSTAEKPKVKEIIDER	6	548.647	0.29
463	DNMT3A_WT_FL	20s (83%)	445	476	AAAYAPPPPAKKPRKSTAEKPKVKEIIDERTR	6	591.508	-1.41
464	DNMT3A_WT_FL	20s (83%)	445	477	AAAYAPPPPAKKPRKSTAEKPKVKEIIDERTRE	6	613.015	-2.24
478	DNMT3A_WT_FL	20s (83%)	447	473	AYAPPPPAKKPRKSTAEKPKVKEIIDE	5	598.543	-0.41
481	DNMT3A_WT_FL	20s (83%)	447	476	AYAPPPPAKKPRKSTAEKPKVKEIIDERTR	6	567.827	-0.11
488	DNMT3A_WT_FL	20s (83%)	448	466	YAPPPPAKKPRKSTAEKPK	5	419.047	0.21
494	DNMT3A_WT_FL	20s (83%)	448	474	YAPPPPAKKPRKSTAEKPKVKEIIDER	6	513.132	0.14
496	DNMT3A_WT_FL	20s (83%)	448	476	YAPPPPAKKPRKSTAEKPKVKEIIDERTR	6	555.989	-0.66
519	DNMT3A_WT_FL	20s (83%)	451	478	PPPAKKPRKSTAEKPKVKEIIDERTRER	6	548.315	0.1
558	DNMT3A_WT_FL	20s (83%)	479	494	LVYEVRQKCRNIEDIC	3	661.004	-0.56
560	DNMT3A_WT_FL	20s (83%)	480	487	VYEVRQKC	3	342.179	-4.63
562	DNMT3A_WT_FL	20s (83%)	480	489	VYEVRQKCRN	3	432.228	0.07
563	DNMT3A_WT_FL	20s (83%)	480	491	VYEVRQKCRNIE	3	512.935	-0.32
565	DNMT3A_WT_FL	20s (83%)	480	494	VYEVRQKCRNIEDIC	3	623.308	-0.32
573	DNMT3A_WT_FL	20s (83%)	482	494	EVRQKCRNIEDIC	3	535.933	-0.99
576	DNMT3A_WT_FL	20s (83%)	483	494	VRQKCRNIEDIC	3	492.919	-1.67
581	DNMT3A_WT_FL	20s (83%)	501	509	NVTLEHPLF	2	535.286	-2.97
592	DNMT3A_WT_FL	20s (83%)	502	509	VTLEHPLF	2	478.266	-3.49
601	DNMT3A_WT_FL	20s (83%)	504	511	LEHPLFVG	2	456.253	1.59
606	DNMT3A_WT_FL	20s (83%)	504	516	LEHPLFVGGMCQN	2	722.839	-1.09
608	DNMT3A_WT_FL	20s (83%)	504	518	LEHPLFVGGMCQNCK	3	559.261	0.91
611	DNMT3A_WT_FL	20s (83%)	504	521	LEHPLFVGGMCQNCKNCF	3	680.635	0.05
616	DNMT3A_WT_FL	20s (83%)	505	521	EHPLFVGGMCQNCKNCF	3	642.942	-2.1
621	DNMT3A_WT_FL	20s (83%)	509	521	FVGGMCQNCKNCF	2	725.787	-0.93
623	DNMT3A_WT_FL	20s (83%)	510	519	VGGMCQNCKN	2	527.217	-1.61
625	DNMT3A_WT_FL	20s (83%)	510	521	VGGMCQNCKNCF	2	652.255	-0.62
626	DNMT3A_WT_FL	20s (83%)	510	522	VGGMCQNCKNCFL	2	708.798	0.17
642	DNMT3A_WT_FL	20s (83%)	526	536	YQYDDDGYQSY	2	708.765	3.21
650	DNMT3A_WT_FL	20s (83%)	537	547	CTICCGGREVL	2	577.261	-3.54
653	DNMT3A_WT_FL	20s (83%)	539	547	ICCGGREVL	2	475.233	-6.39
657	DNMT3A_WT_FL	20s (83%)	548	556	MCGNNNCCR	2	507.672	0.64
658	DNMT3A_WT_FL	20s (83%)	548	557	MCGNNNCCRC	2	559.174	0.62
659	DNMT3A_WT_FL	20s (83%)	548	558	MCGNNNCCRCF	2	632.711	0.17
669	DNMT3A_WT_FL	20s (83%)	565	575	LLVGPGAAQAA	2	484.282	-5.52
671	DNMT3A_WT_FL	20s (83%)	565	578	LLVGPGAAQAAIKE	2	669.39	-7.24
678	DNMT3A_WT_FL	20s (83%)	566	575	LVGPGAAQAA	2	427.738	-8.6
680	DNMT3A_WT_FL	20s (83%)	566	578	LVGPGAAQAAIKE	2	612.848	-9.72
703	DNMT3A_WT_FL	20s (83%)	574	584	AAIKEDPWNCY	2	655.298	-1.94
710	DNMT3A_WT_FL	20s (83%)	575	584	AIKEDPWNCY	2	619.779	-2.37
714	DNMT3A_WT_FL	20s (83%)	576	583	IKEDPWNC	2	502.729	-3.86
715	DNMT3A_WT_FL	20s (83%)	576	584	IKEDPWNCY	2	584.258	-1.34
727	DNMT3A_WT_FL	20s (83%)	584	607	YMCGHKGTYGLLRRREDWPSRLQM	4	739.114	-0.75
728	DNMT3A_WT_FL	20s (83%)	585	592	MCGHKGTY	2	448.69	-2.48
730	DNMT3A_WT_FL	20s (83%)	585	595	MCGHKGTYGLL	2	590.283	-1.49
737	DNMT3A_WT_FL	20s (83%)	585	605	MCGHKGTYGLLRRREDWPSRL	4	633.574	-0.99
739	DNMT3A_WT_FL	20s (83%)	585	607	MCGHKGTYGLLRRREDWPSRLQM	4	698.352	-0.86
743	DNMT3A_WT_FL	20s (83%)	586	595	CGHKGTYGLL	2	524.765	-1.56
750	DNMT3A_WT_FL	20s (83%)	586	607	CGHKGTYGLLRRREDWPSRLQM	5	532.674	-1.29
753	DNMT3A_WT_FL	20s (83%)	587	595	GHKGTYGLL	2	473.262	-4.9
761	DNMT3A_WT_FL	20s (83%)	590	596	GTYGLLR	2	390.225	-4.24
768	DNMT3A_WT_FL	20s (83%)	593	607	GLLRRREDWPSRLQM	4	479.011	0.18
772	DNMT3A_WT_FL	20s (83%)	595	605	LRRREDWPSRL	3	495.279	-0.72
773	DNMT3A_WT_FL	20s (83%)	595	606	LRRREDWPSRLQ	4	403.725	-0.73
774	DNMT3A_WT_FL	20s (83%)	595	607	LRRREDWPSRLQM	4	436.485	0.47
776	DNMT3A_WT_FL	20s (83%)	596	604	RRREDWPSR	4	315.17	1.37
779	DNMT3A_WT_FL	20s (83%)	596	607	RRREDWPSRLQM	4	408.214	0.61
780	DNMT3A_WT_FL	20s (83%)	596	608	RRREDWPSRLQMF	4	444.983	1.08
784	DNMT3A_WT_FL	20s (83%)	598	607	REDWPSRLQM	3	439.882	-0.62
788	DNMT3A_WT_FL	20s (83%)	599	606	EDWPSRLQ	2	515.749	-0.69
789	DNMT3A_WT_FL	20s (83%)	599	607	EDWPSRLQM	2	581.269	0.88
795	DNMT3A_WT_FL	20s (83%)	608	614	FFANNHD	2	432.684	1.41
806	DNMT3A_WT_FL	20s (83%)	608	631	FFANNHDQEFDPPKVYPPVPAEKR	5	569.285	-0.76
807	DNMT3A_WT_FL	20s (83%)	608	635	FFANNHDQEFDPPKVYPPVPAEKRKPIR	6	556.958	-0.49
811	DNMT3A_WT_FL	20s (83%)	608	639	FFANNHDQEFDPPKVYPPVPAEKRKPIRVLSL	6	625.669	0.16
817	DNMT3A_WT_FL	20s (83%)	609	635	FANNHDQEFDPPKVYPPVPAEKRKPIR	4	798.171	-0.1
819	DNMT3A_WT_FL	20s (83%)	609	637	FANNHDQEFDPPKVYPPVPAEKRKPIRVL	5	681.165	0.61
821	DNMT3A_WT_FL	20s (83%)	609	639	FANNHDQEFDPPKVYPPVPAEKRKPIRVLSL	5	721.188	-1.14
822	DNMT3A_WT_FL	20s (83%)	609	640	FANNHDQEFDPPKVYPPVPAEKRKPIRVLSLF	5	750.602	0.23
830	DNMT3A_WT_FL	20s (83%)	611	631	NNHDQEFDPPKVYPPVPAEKR	4	620.06	-1.54
832	DNMT3A_WT_FL	20s (83%)	611	635	NNHDQEFDPPKVYPPVPAEKRKPIR	5	595.116	-0.59
833	DNMT3A_WT_FL	20s (83%)	611	636	NNHDQEFDPPKVYPPVPAEKRKPIRV	5	614.93	-7.06
836	DNMT3A_WT_FL	20s (83%)	611	639	NNHDQEFDPPKVYPPVPAEKRKPIRVLSL	5	677.567	-0.79
842	DNMT3A_WT_FL	20s (83%)	612	630	NHDQEFDPPKVYPPVPAEK	3	736.364	-4.84
843	DNMT3A_WT_FL	20s (83%)	612	631	NHDQEFDPPKVYPPVPAEKR	4	591.548	-1.02
845	DNMT3A_WT_FL	20s (83%)	612	635	NHDQEFDPPKVYPPVPAEKRKPIR	4	715.133	-0.68
847	DNMT3A_WT_FL	20s (83%)	612	637	NHDQEFDPPKVYPPVPAEKRKPIRVL	4	768.171	-1.34
849	DNMT3A_WT_FL	20s (83%)	612	639	NHDQEFDPPKVYPPVPAEKRKPIRVLSL	5	654.758	-1.92
860	DNMT3A_WT_FL	20s (83%)	615	635	QEFDPPKVYPPVPAEKRKPIR	4	623.6	-2.27
862	DNMT3A_WT_FL	20s (83%)	615	637	QEFDPPKVYPPVPAEKRKPIRVL	4	676.636	-1.03
864	DNMT3A_WT_FL	20s (83%)	615	639	QEFDPPKVYPPVPAEKRKPIRVLSL	4	726.665	-1.11
873	DNMT3A_WT_FL	20s (83%)	617	635	FDPPKVYPPVPAEKRKPIR	4	559.324	-5.32
888	DNMT3A_WT_FL	20s (83%)	621	635	KVYPPVPAEKRKPIR	4	445.276	-3.15
893	DNMT3A_WT_FL	20s (83%)	622	635	VYPPVPAEKRKPIR	4	413.252	1.28
905	DNMT3A_WT_FL	20s (83%)	648	656	LVLKDLGIQ	2	499.816	0.02
906	DNMT3A_WT_FL	20s (83%)	648	657	LVLKDLGIQV	2	549.35	-0.77
907	DNMT3A_WT_FL	20s (83%)	648	658	LVLKDLGIQVD	2	606.861	-0.53
908	DNMT3A_WT_FL	20s (83%)	648	659	LVLKDLGIQVDR	3	456.944	-0.66
911	DNMT3A_WT_FL	20s (83%)	648	664	LVLKDLGIQVDRYIASE	3	644.698	-0.58
913	DNMT3A_WT_FL	20s (83%)	649	658	VLKDLGIQVD	2	550.319	0.7
917	DNMT3A_WT_FL	20s (83%)	649	664	VLKDLGIQVDRYIASE	3	607.001	0.05
925	DNMT3A_WT_FL	20s (83%)	653	659	LGIQVDR	2	400.735	-1.68
926	DNMT3A_WT_FL	20s (83%)	653	660	LGIQVDRY	2	482.267	-1.16
928	DNMT3A_WT_FL	20s (83%)	653	664	LGIQVDRYIASE	2	682.365	-1.92
930	DNMT3A_WT_FL	20s (83%)	654	660	GIQVDRY	2	425.723	-3.39
936	DNMT3A_WT_FL	20s (83%)	657	664	VDRYIASE	2	476.741	-1.59
1002	DNMT3A_WT_FL	20s (83%)	675	702	VRHQGKIMYVGDVRSVTQKHIQEWGPFD	4	828.428	-0.49
1011	DNMT3A_WT_FL	20s (83%)	679	702	GKIMYVGDVRSVTQKHIQEWGPFD	4	698.353	0.93
1012	DNMT3A_WT_FL	20s (83%)	681	688	IMYVGDVR	2	476.75	0
1017	DNMT3A_WT_FL	20s (83%)	684	702	VGDVRSVTQKHIQEWGPFD	3	733.369	-1.05
1020	DNMT3A_WT_FL	20s (83%)	687	702	VRSVTQKHIQEWGPFD	3	642.999	-0.01
1035	DNMT3A_WT_FL	20s (83%)	703	713	LVIGGSPCNDL	2	544.276	0.16
1038	DNMT3A_WT_FL	20s (83%)	703	723	LVIGGSPCNDLSIVNPARKGL	3	708.392	2.34
1040	DNMT3A_WT_FL	20s (83%)	703	730	LVIGGSPCNDLSIVNPARKGLYEGTGRL	4	725.641	1.27
1052	DNMT3A_WT_FL	20s (83%)	713	723	LSIVNPARKGL	2	584.361	4.03
1056	DNMT3A_WT_FL	20s (83%)	713	730	LSIVNPARKGLYEGTGRL	3	648.702	15.17
1061	DNMT3A_WT_FL	20s (83%)	714	721	SIVNPARK	2	442.768	9.03
1063	DNMT3A_WT_FL	20s (83%)	714	723	SIVNPARKGL	2	527.822	7.86
1067	DNMT3A_WT_FL	20s (83%)	714	730	SIVNPARKGLYEGTGRL	3	611.01	9.96
1073	DNMT3A_WT_FL	20s (83%)	715	723	IVNPARKGL	3	323.207	3.85
1084	DNMT3A_WT_FL	20s (83%)	722	730	GLYEGTGRL	2	483.254	4.07
1097	DNMT3A_WT_FL	20s (83%)	735	744	YRLLHDARPK	4	317.937	-1.49
1098	DNMT3A_WT_FL	20s (83%)	735	745	YRLLHDARPKE	3	466.593	-0.64
1106	DNMT3A_WT_FL	20s (83%)	737	744	LLHDARPK	3	317.19	-0.75
1155	DNMT3A_WT_FL	20s (83%)	758	772	VVAMGVSDKRDISRF	4	420.728	7.62
1160	DNMT3A_WT_FL	20s (83%)	759	767	VAMGVSDKR	2	481.756	15.15
1161	DNMT3A_WT_FL	20s (83%)	759	768	VAMGVSDKRD	3	359.85	13.84
1167	DNMT3A_WT_FL	20s (83%)	759	779	VAMGVSDKRDISRFLESNPVM	3	784.399	4.77
1172	DNMT3A_WT_FL	20s (83%)	760	772	AMGVSDKRDISRF	3	494.589	6.97
1176	DNMT3A_WT_FL	20s (83%)	761	772	MGVSDKRDISRF	3	470.91	5.74
1179	DNMT3A_WT_FL	20s (83%)	762	772	GVSDKRDISRF	4	320.674	3.99
1183	DNMT3A_WT_FL	20s (83%)	765	772	DKRDISRF	3	346.19	1.44
1189	DNMT3A_WT_FL	20s (83%)	769	779	ISRFLESNPVM	2	646.835	-0.05
1227	DNMT3A_WT_FL	20s (83%)	780	815	IDAKEVSAAHRARYFWGNLPGMNRPLASTVNDKLEL	6	674.185	12.09
1239	DNMT3A_WT_FL	20s (83%)	782	815	AKEVSAAHRARYFWGNLPGMNRPLASTVNDKLEL	5	763.199	6.48
1256	DNMT3A_WT_FL	20s (83%)	784	794	EVSAAHRARYF	3	436.225	9.71
1275	DNMT3A_WT_FL	20s (83%)	787	794	AAHRARYF	3	331.179	0.68
1308	DNMT3A_WT_FL	20s (83%)	795	815	WGNLPGMNRPLASTVNDKLEL	3	775.736	4.9
1310	DNMT3A_WT_FL	20s (83%)	798	805	LPGMNRPL	2	449.252	3.08
1315	DNMT3A_WT_FL	20s (83%)	798	812	LPGMNRPLASTVNDK	3	538.285	2.78
1327	DNMT3A_WT_FL	20s (83%)	800	810	GMNRPLASTVN	2	580.295	2.57
1345	DNMT3A_WT_FL	20s (83%)	806	813	ASTVNDKL	2	424.23	3.42
1375	DNMT3A_WT_FL	20s (83%)	819	832	LEHGRIAKFSKVRT	4	411.245	23.38
1380	DNMT3A_WT_FL	20s (83%)	819	838	LEHGRIAKFSKVRTITTRSN	4	579.331	13.15
1396	DNMT3A_WT_FL	20s (83%)	824	831	IAKFSKVR	3	316.87	25.66
1413	DNMT3A_WT_FL	20s (83%)	828	851	SKVRTITTRSNSIKQGKDQHFPVF	4	694.379	6.08
1451	DNMT3A_WT_FL	20s (83%)	837	857	SNSIKQGKDQHFPVFMNEKED	4	620.296	6.21
1489	DNMT3A_WT_FL	20s (83%)	845	851	DQHFPVF	2	445.212	17.49
1547	DNMT3A_WT_FL	20s (83%)	865	873	ERVFGFPVH	2	544.285	8.35
1594	DNMT3A_WT_FL	20s (83%)	867	873	VFGFPVH	2	401.715	9.41
1596	DNMT3A_WT_FL	20s (83%)	867	875	VFGFPVHYT	2	533.769	9.67
1735	DNMT3A_WT_FL	20s (83%)	888	901	LLGRSWSVPVIRHL	3	544.995	6.11
1741	DNMT3A_WT_FL	20s (83%)	889	902	LGRSWSVPVIRHLF	3	556.32	5.84
1750	DNMT3A_WT_FL	20s (83%)	892	899	SWSVPVIR	2	472.271	4.72
1752	DNMT3A_WT_FL	20s (83%)	892	901	SWSVPVIRHL	2	597.343	3.4
1753	DNMT3A_WT_FL	20s (83%)	893	899	WSVPVIR	2	428.754	4.72
1755	DNMT3A_WT_FL	20s (83%)	893	901	WSVPVIRHL	2	553.825	3.75
1756	DNMT3A_WT_FL	20s (83%)	893	902	WSVPVIRHLF	2	627.361	3.67
1762	DNMT3A_WT_FL	20s (83%)	894	902	SVPVIRHLF	2	534.322	1.09
1767	DNMT3A_WT_FL	20s (83%)	896	902	PVIRHLF	2	441.272	1.61
1769	DNMT3A_WT_FL	20s (83%)	897	901	VIRHL	2	319.211	1.85
1770	DNMT3A_WT_FL	20s (83%)	897	902	VIRHLF	2	392.745	0.51
1772	DNMT3A_WT_FL	20s (83%)	897	908	VIRHLFAPLKEY	3	495.955	0.08
1774	DNMT3A_WT_FL	20s (83%)	900	908	HLFAPLKEY	2	559.303	0.4
1776	DNMT3A_WT_FL	20s (83%)	901	907	LFAPLKE	2	409.245	2.86
1777	DNMT3A_WT_FL	20s (83%)	901	908	LFAPLKEY	2	490.776	1.2
1778	DNMT3A_WT_FL	20s (83%)	902	907	FAPLKE	2	352.702	0.01
1779	DNMT3A_WT_FL	20s (83%)	902	908	FAPLKEY	2	434.232	0.07
1780	DNMT3A_WT_FL	20s (83%)	903	908	APLKEY	2	360.699	0.09
1781	DNMT3A_WT_FL	20s (83%)	903	909	APLKEYF	2	434.234	0.62

### Sheet: D876A_R882H_vs_D876A
Peptide ID	Protein	Labeling	Sequence Start	Sequence Stop	Sequence	z	m/z	Delta % Corrected Deuteration
44	DNMT3A_WT_FL	1000s (83%)	225	237	NAVEENQGPGESQ	2	679.795	-2.39
45	DNMT3A_WT_FL	1000s (83%)	225	238	NAVEENQGPGESQK	2	743.841	-1.21
56	DNMT3A_WT_FL	1000s (83%)	227	238	VEENQGPGESQK	2	651.301	-1.41
58	DNMT3A_WT_FL	1000s (83%)	227	241	VEENQGPGESQKVEE	2	829.876	-2.08
113	DNMT3A_WT_FL	1000s (83%)	273	299	NATKAGDDEPEYEDGRGFGIGELVWGK	4	728.344	0.67
126	DNMT3A_WT_FL	1000s (83%)	295	300	LVWGKL	2	358.229	4.06
133	DNMT3A_WT_FL	1000s (83%)	302	309	GFSWWPGR	2	496.741	0.4
135	DNMT3A_WT_FL	1000s (83%)	304	309	SWWPGR	2	394.693	-0.1
140	DNMT3A_WT_FL	1000s (83%)	328	335	VMWFGDGK	2	470.224	2.42
153	DNMT3A_WT_FL	1000s (83%)	341	349	VEKLMPLSS	2	502.278	3.53
156	DNMT3A_WT_FL	1000s (83%)	343	350	KLMPLSSF	2	461.757	3.41
193	DNMT3A_WT_FL	1000s (83%)	354	367	FHQATYNKQPMYRK	4	453.729	0.72
194	DNMT3A_WT_FL	1000s (83%)	354	368	FHQATYNKQPMYRKA	4	471.488	-1.2
195	DNMT3A_WT_FL	1000s (83%)	354	370	FHQATYNKQPMYRKAIY	3	720.364	-1.21
196	DNMT3A_WT_FL	1000s (83%)	354	371	FHQATYNKQPMYRKAIYE	3	763.377	-1.14
203	DNMT3A_WT_FL	1000s (83%)	355	370	HQATYNKQPMYRKAIY	3	671.341	-0.14
204	DNMT3A_WT_FL	1000s (83%)	355	371	HQATYNKQPMYRKAIYE	3	714.355	-1.25
206	DNMT3A_WT_FL	1000s (83%)	357	364	ATYNKQPM	2	476.731	-0.83
219	DNMT3A_WT_FL	1000s (83%)	358	371	TYNKQPMYRKAIYE	3	602.304	-0.8
221	DNMT3A_WT_FL	1000s (83%)	359	364	YNKQPM	2	390.688	1.82
224	DNMT3A_WT_FL	1000s (83%)	359	367	YNKQPMYRK	3	409.882	-0.1
243	DNMT3A_WT_FL	1000s (83%)	372	379	VLQVASSR	2	430.252	0.29
249	DNMT3A_WT_FL	1000s (83%)	372	388	VLQVASSRAGKLFPVCH	3	604.668	1.86
256	DNMT3A_WT_FL	1000s (83%)	372	398	VLQVASSRAGKLFPVCHDSDESDTAKA	4	708.602	-1.63
259	DNMT3A_WT_FL	1000s (83%)	372	408	VLQVASSRAGKLFPVCHDSDESDTAKAVEVQNKPMIE	5	800.601	-1.08
273	DNMT3A_WT_FL	1000s (83%)	374	408	QVASSRAGKLFPVCHDSDESDTAKAVEVQNKPMIE	5	758.174	-1.39
280	DNMT3A_WT_FL	1000s (83%)	377	388	SSRAGKLFPVCH	3	434.564	-1.4
281	DNMT3A_WT_FL	1000s (83%)	377	389	SSRAGKLFPVCHD	3	472.905	-0.75
295	DNMT3A_WT_FL	1000s (83%)	377	403	SSRAGKLFPVCHDSDESDTAKAVEVQN	4	723.346	-2.15
299	DNMT3A_WT_FL	1000s (83%)	377	408	SSRAGKLFPVCHDSDESDTAKAVEVQNKPMIE	5	698.541	-1.79
372	DNMT3A_WT_FL	1000s (83%)	409	439	WALGGFQPSGPKGLEPPEEEKNPYKEVYTDM	4	874.169	-2.01
387	DNMT3A_WT_FL	1000s (83%)	412	427	GGFQPSGPKGLEPPEE	2	813.391	-0.46
396	DNMT3A_WT_FL	1000s (83%)	412	439	GGFQPSGPKGLEPPEEEKNPYKEVYTDM	4	781.619	-2.17
412	DNMT3A_WT_FL	1000s (83%)	428	439	EKNPYKEVYTDM	2	758.854	-1.93
436	DNMT3A_WT_FL	1000s (83%)	440	469	WVEPEAAAYAPPPPAKKPRKSTAEKPKVKE	6	550.972	-3.76
439	DNMT3A_WT_FL	1000s (83%)	440	472	WVEPEAAAYAPPPPAKKPRKSTAEKPKVKEIID	5	729.207	-3.88
440	DNMT3A_WT_FL	1000s (83%)	440	473	WVEPEAAAYAPPPPAKKPRKSTAEKPKVKEIIDE	5	755.016	-3.16
444	DNMT3A_WT_FL	1000s (83%)	440	477	WVEPEAAAYAPPPPAKKPRKSTAEKPKVKEIIDERTRE	6	719.729	-3.8
445	DNMT3A_WT_FL	1000s (83%)	440	478	WVEPEAAAYAPPPPAKKPRKSTAEKPKVKEIIDERTRER	5	894.694	-3.59
446	DNMT3A_WT_FL	1000s (83%)	440	481	WVEPEAAAYAPPPPAKKPRKSTAEKPKVKEIIDERTRERLVY	6	808.283	-3.38
453	DNMT3A_WT_FL	1000s (83%)	445	466	AAAYAPPPPAKKPRKSTAEKPK	5	461.668	-1.61
455	DNMT3A_WT_FL	1000s (83%)	445	468	AAAYAPPPPAKKPRKSTAEKPKVK	5	507.101	-3.61
461	DNMT3A_WT_FL	1000s (83%)	445	474	AAAYAPPPPAKKPRKSTAEKPKVKEIIDER	6	548.647	-2.98
463	DNMT3A_WT_FL	1000s (83%)	445	476	AAAYAPPPPAKKPRKSTAEKPKVKEIIDERTR	6	591.508	-2.59
464	DNMT3A_WT_FL	1000s (83%)	445	477	AAAYAPPPPAKKPRKSTAEKPKVKEIIDERTRE	6	613.015	-3.31
478	DNMT3A_WT_FL	1000s (83%)	447	473	AYAPPPPAKKPRKSTAEKPKVKEIIDE	5	598.543	-3.69
481	DNMT3A_WT_FL	1000s (83%)	447	476	AYAPPPPAKKPRKSTAEKPKVKEIIDERTR	6	567.827	-3.49
488	DNMT3A_WT_FL	1000s (83%)	448	466	YAPPPPAKKPRKSTAEKPK	5	419.047	-3.8
494	DNMT3A_WT_FL	1000s (83%)	448	474	YAPPPPAKKPRKSTAEKPKVKEIIDER	6	513.132	-3.63
496	DNMT3A_WT_FL	1000s (83%)	448	476	YAPPPPAKKPRKSTAEKPKVKEIIDERTR	6	555.989	-3.76
519	DNMT3A_WT_FL	1000s (83%)	451	478	PPPAKKPRKSTAEKPKVKEIIDERTRER	6	548.315	-3.92
558	DNMT3A_WT_FL	1000s (83%)	479	494	LVYEVRQKCRNIEDIC	3	661.004	1.48
560	DNMT3A_WT_FL	1000s (83%)	480	487	VYEVRQKC	3	342.179	3.43
562	DNMT3A_WT_FL	1000s (83%)	480	489	VYEVRQKCRN	3	432.228	2.09
563	DNMT3A_WT_FL	1000s (83%)	480	491	VYEVRQKCRNIE	3	512.935	1
565	DNMT3A_WT_FL	1000s (83%)	480	494	VYEVRQKCRNIEDIC	3	623.308	0.69
573	DNMT3A_WT_FL	1000s (83%)	482	494	EVRQKCRNIEDIC	3	535.933	1.5
576	DNMT3A_WT_FL	1000s (83%)	483	494	VRQKCRNIEDIC	3	492.919	-0.27
581	DNMT3A_WT_FL	1000s (83%)	501	509	NVTLEHPLF	2	535.286	0.68
592	DNMT3A_WT_FL	1000s (83%)	502	509	VTLEHPLF	2	478.266	1.24
601	DNMT3A_WT_FL	1000s (83%)	504	511	LEHPLFVG	2	456.253	1.41
606	DNMT3A_WT_FL	1000s (83%)	504	516	LEHPLFVGGMCQN	2	722.839	1.18
608	DNMT3A_WT_FL	1000s (83%)	504	518	LEHPLFVGGMCQNCK	3	559.261	0.75
611	DNMT3A_WT_FL	1000s (83%)	504	521	LEHPLFVGGMCQNCKNCF	3	680.635	-1.06
616	DNMT3A_WT_FL	1000s (83%)	505	521	EHPLFVGGMCQNCKNCF	3	642.942	-3.19
621	DNMT3A_WT_FL	1000s (83%)	509	521	FVGGMCQNCKNCF	2	725.787	-1.96
623	DNMT3A_WT_FL	1000s (83%)	510	519	VGGMCQNCKN	2	527.217	-0.66
625	DNMT3A_WT_FL	1000s (83%)	510	521	VGGMCQNCKNCF	2	652.255	-1.93
626	DNMT3A_WT_FL	1000s (83%)	510	522	VGGMCQNCKNCFL	2	708.798	-4.19
642	DNMT3A_WT_FL	1000s (83%)	526	536	YQYDDDGYQSY	2	708.765	-1.98
650	DNMT3A_WT_FL	1000s (83%)	537	547	CTICCGGREVL	2	577.261	-0.22
653	DNMT3A_WT_FL	1000s (83%)	539	547	ICCGGREVL	2	475.233	-0.54
657	DNMT3A_WT_FL	1000s (83%)	548	556	MCGNNNCCR	2	507.672	-0.48
658	DNMT3A_WT_FL	1000s (83%)	548	557	MCGNNNCCRC	2	559.174	0.36
659	DNMT3A_WT_FL	1000s (83%)	548	558	MCGNNNCCRCF	2	632.711	-0.31
669	DNMT3A_WT_FL	1000s (83%)	565	575	LLVGPGAAQAA	2	484.282	-0.8
671	DNMT3A_WT_FL	1000s (83%)	565	578	LLVGPGAAQAAIKE	2	669.39	-0.68
678	DNMT3A_WT_FL	1000s (83%)	566	575	LVGPGAAQAA	2	427.738	-0.85
680	DNMT3A_WT_FL	1000s (83%)	566	578	LVGPGAAQAAIKE	2	612.848	0.27
703	DNMT3A_WT_FL	1000s (83%)	574	584	AAIKEDPWNCY	2	655.298	0.35
710	DNMT3A_WT_FL	1000s (83%)	575	584	AIKEDPWNCY	2	619.779	-0.4
714	DNMT3A_WT_FL	1000s (83%)	576	583	IKEDPWNC	2	502.729	1.62
715	DNMT3A_WT_FL	1000s (83%)	576	584	IKEDPWNCY	2	584.258	-0.54
727	DNMT3A_WT_FL	1000s (83%)	584	607	YMCGHKGTYGLLRRREDWPSRLQM	4	739.114	-2.78
728	DNMT3A_WT_FL	1000s (83%)	585	592	MCGHKGTY	2	448.69	-1.2
730	DNMT3A_WT_FL	1000s (83%)	585	595	MCGHKGTYGLL	2	590.283	-1.24
737	DNMT3A_WT_FL	1000s (83%)	585	605	MCGHKGTYGLLRRREDWPSRL	4	633.574	-1.26
739	DNMT3A_WT_FL	1000s (83%)	585	607	MCGHKGTYGLLRRREDWPSRLQM	4	698.352	-2.93
743	DNMT3A_WT_FL	1000s (83%)	586	595	CGHKGTYGLL	2	524.765	-0.09
750	DNMT3A_WT_FL	1000s (83%)	586	607	CGHKGTYGLLRRREDWPSRLQM	5	532.674	-2.24
753	DNMT3A_WT_FL	1000s (83%)	587	595	GHKGTYGLL	2	473.262	-0.5
761	DNMT3A_WT_FL	1000s (83%)	590	596	GTYGLLR	2	390.225	0.56
768	DNMT3A_WT_FL	1000s (83%)	593	607	GLLRRREDWPSRLQM	4	479.011	-3.29
772	DNMT3A_WT_FL	1000s (83%)	595	605	LRRREDWPSRL	3	495.279	0.86
773	DNMT3A_WT_FL	1000s (83%)	595	606	LRRREDWPSRLQ	4	403.725	-1.87
774	DNMT3A_WT_FL	1000s (83%)	595	607	LRRREDWPSRLQM	4	436.485	-2.72
776	DNMT3A_WT_FL	1000s (83%)	596	604	RRREDWPSR	4	315.17	-1.05
779	DNMT3A_WT_FL	1000s (83%)	596	607	RRREDWPSRLQM	4	408.214	-2.78
780	DNMT3A_WT_FL	1000s (83%)	596	608	RRREDWPSRLQMF	4	444.983	-2.8
784	DNMT3A_WT_FL	1000s (83%)	598	607	REDWPSRLQM	3	439.882	-1.74
788	DNMT3A_WT_FL	1000s (83%)	599	606	EDWPSRLQ	2	515.749	-0.17
789	DNMT3A_WT_FL	1000s (83%)	599	607	EDWPSRLQM	2	581.269	0.65
795	DNMT3A_WT_FL	1000s (83%)	608	614	FFANNHD	2	432.684	-1.69
806	DNMT3A_WT_FL	1000s (83%)	608	631	FFANNHDQEFDPPKVYPPVPAEKR	5	569.285	-4.72
807	DNMT3A_WT_FL	1000s (83%)	608	635	FFANNHDQEFDPPKVYPPVPAEKRKPIR	6	556.958	-1.53
811	DNMT3A_WT_FL	1000s (83%)	608	639	FFANNHDQEFDPPKVYPPVPAEKRKPIRVLSL	6	625.669	-2.43
817	DNMT3A_WT_FL	1000s (83%)	609	635	FANNHDQEFDPPKVYPPVPAEKRKPIR	4	798.171	-0.54
819	DNMT3A_WT_FL	1000s (83%)	609	637	FANNHDQEFDPPKVYPPVPAEKRKPIRVL	5	681.165	-1.86
821	DNMT3A_WT_FL	1000s (83%)	609	639	FANNHDQEFDPPKVYPPVPAEKRKPIRVLSL	5	721.188	-1.93
822	DNMT3A_WT_FL	1000s (83%)	609	640	FANNHDQEFDPPKVYPPVPAEKRKPIRVLSLF	5	750.602	-2.48
830	DNMT3A_WT_FL	1000s (83%)	611	631	NNHDQEFDPPKVYPPVPAEKR	4	620.06	0.13
832	DNMT3A_WT_FL	1000s (83%)	611	635	NNHDQEFDPPKVYPPVPAEKRKPIR	5	595.116	-1.74
833	DNMT3A_WT_FL	1000s (83%)	611	636	NNHDQEFDPPKVYPPVPAEKRKPIRV	5	614.93	2.84
836	DNMT3A_WT_FL	1000s (83%)	611	639	NNHDQEFDPPKVYPPVPAEKRKPIRVLSL	5	677.567	-1.99
842	DNMT3A_WT_FL	1000s (83%)	612	630	NHDQEFDPPKVYPPVPAEK	3	736.364	-1.1
843	DNMT3A_WT_FL	1000s (83%)	612	631	NHDQEFDPPKVYPPVPAEKR	4	591.548	-2.82
845	DNMT3A_WT_FL	1000s (83%)	612	635	NHDQEFDPPKVYPPVPAEKRKPIR	4	715.133	-0.94
847	DNMT3A_WT_FL	1000s (83%)	612	637	NHDQEFDPPKVYPPVPAEKRKPIRVL	4	768.171	-0.91
849	DNMT3A_WT_FL	1000s (83%)	612	639	NHDQEFDPPKVYPPVPAEKRKPIRVLSL	5	654.758	-0.51
860	DNMT3A_WT_FL	1000s (83%)	615	635	QEFDPPKVYPPVPAEKRKPIR	4	623.6	-1.93
862	DNMT3A_WT_FL	1000s (83%)	615	637	QEFDPPKVYPPVPAEKRKPIRVL	4	676.636	-0.46
864	DNMT3A_WT_FL	1000s (83%)	615	639	QEFDPPKVYPPVPAEKRKPIRVLSL	4	726.665	-1.51
873	DNMT3A_WT_FL	1000s (83%)	617	635	FDPPKVYPPVPAEKRKPIR	4	559.324	-0.17
888	DNMT3A_WT_FL	1000s (83%)	621	635	KVYPPVPAEKRKPIR	4	445.276	-3.84
893	DNMT3A_WT_FL	1000s (83%)	622	635	VYPPVPAEKRKPIR	4	413.252	-1.28
905	DNMT3A_WT_FL	1000s (83%)	648	656	LVLKDLGIQ	2	499.816	2.1
906	DNMT3A_WT_FL	1000s (83%)	648	657	LVLKDLGIQV	2	549.35	1.62
907	DNMT3A_WT_FL	1000s (83%)	648	658	LVLKDLGIQVD	2	606.861	1.11
908	DNMT3A_WT_FL	1000s (83%)	648	659	LVLKDLGIQVDR	3	456.944	0.52
911	DNMT3A_WT_FL	1000s (83%)	648	664	LVLKDLGIQVDRYIASE	3	644.698	-0.38
913	DNMT3A_WT_FL	1000s (83%)	649	658	VLKDLGIQVD	2	550.319	0.75
917	DNMT3A_WT_FL	1000s (83%)	649	664	VLKDLGIQVDRYIASE	3	607.001	0.41
925	DNMT3A_WT_FL	1000s (83%)	653	659	LGIQVDR	2	400.735	0.04
926	DNMT3A_WT_FL	1000s (83%)	653	660	LGIQVDRY	2	482.267	1.41
928	DNMT3A_WT_FL	1000s (83%)	653	664	LGIQVDRYIASE	2	682.365	-0.44
930	DNMT3A_WT_FL	1000s (83%)	654	660	GIQVDRY	2	425.723	0.43
936	DNMT3A_WT_FL	1000s (83%)	657	664	VDRYIASE	2	476.741	-0.78
1002	DNMT3A_WT_FL	1000s (83%)	675	702	VRHQGKIMYVGDVRSVTQKHIQEWGPFD	4	828.428	-1.27
1011	DNMT3A_WT_FL	1000s (83%)	679	702	GKIMYVGDVRSVTQKHIQEWGPFD	4	698.353	-1.25
1012	DNMT3A_WT_FL	1000s (83%)	681	688	IMYVGDVR	2	476.75	-1.1
1017	DNMT3A_WT_FL	1000s (83%)	684	702	VGDVRSVTQKHIQEWGPFD	3	733.369	-1.6
1020	DNMT3A_WT_FL	1000s (83%)	687	702	VRSVTQKHIQEWGPFD	3	642.999	-0.69
1035	DNMT3A_WT_FL	1000s (83%)	703	713	LVIGGSPCNDL	2	544.276	-0.19
1038	DNMT3A_WT_FL	1000s (83%)	703	723	LVIGGSPCNDLSIVNPARKGL	3	708.392	-2.96
1040	DNMT3A_WT_FL	1000s (83%)	703	730	LVIGGSPCNDLSIVNPARKGLYEGTGRL	4	725.641	-4.38
1052	DNMT3A_WT_FL	1000s (83%)	713	723	LSIVNPARKGL	2	584.361	-4.12
1056	DNMT3A_WT_FL	1000s (83%)	713	730	LSIVNPARKGLYEGTGRL	3	648.702	-6.82
1061	DNMT3A_WT_FL	1000s (83%)	714	721	SIVNPARK	2	442.768	0.56
1063	DNMT3A_WT_FL	1000s (83%)	714	723	SIVNPARKGL	2	527.822	-3.64
1067	DNMT3A_WT_FL	1000s (83%)	714	730	SIVNPARKGLYEGTGRL	3	611.01	-6.89
1073	DNMT3A_WT_FL	1000s (83%)	715	723	IVNPARKGL	3	323.207	-4.67
1084	DNMT3A_WT_FL	1000s (83%)	722	730	GLYEGTGRL	2	483.254	-7.66
1097	DNMT3A_WT_FL	1000s (83%)	735	744	YRLLHDARPK	4	317.937	-0.4
1098	DNMT3A_WT_FL	1000s (83%)	735	745	YRLLHDARPKE	3	466.593	-0.79
1106	DNMT3A_WT_FL	1000s (83%)	737	744	LLHDARPK	3	317.19	-0.4
1155	DNMT3A_WT_FL	1000s (83%)	758	772	VVAMGVSDKRDISRF	4	420.728	-5.29
1160	DNMT3A_WT_FL	1000s (83%)	759	767	VAMGVSDKR	2	481.756	-9.96
1161	DNMT3A_WT_FL	1000s (83%)	759	768	VAMGVSDKRD	3	359.85	-10.4
1167	DNMT3A_WT_FL	1000s (83%)	759	779	VAMGVSDKRDISRFLESNPVM	3	784.399	-3.69
1172	DNMT3A_WT_FL	1000s (83%)	760	772	AMGVSDKRDISRF	3	494.589	-5.88
1176	DNMT3A_WT_FL	1000s (83%)	761	772	MGVSDKRDISRF	3	470.91	-3.88
1179	DNMT3A_WT_FL	1000s (83%)	762	772	GVSDKRDISRF	4	320.674	-3.76
1183	DNMT3A_WT_FL	1000s (83%)	765	772	DKRDISRF	3	346.19	-3.17
1189	DNMT3A_WT_FL	1000s (83%)	769	779	ISRFLESNPVM	2	646.835	1.11
1227	DNMT3A_WT_FL	1000s (83%)	780	815	IDAKEVSAAHRARYFWGNLPGMNRPLASTVNDKLEL	6	674.185	-7.79
1239	DNMT3A_WT_FL	1000s (83%)	782	815	AKEVSAAHRARYFWGNLPGMNRPLASTVNDKLEL	5	763.199	-1.18
1256	DNMT3A_WT_FL	1000s (83%)	784	794	EVSAAHRARYF	3	436.225	-9.57
1275	DNMT3A_WT_FL	1000s (83%)	787	794	AAHRARYF	3	331.179	-3.48
1308	DNMT3A_WT_FL	1000s (83%)	795	815	WGNLPGMNRPLASTVNDKLEL	3	775.736	-3.59
1310	DNMT3A_WT_FL	1000s (83%)	798	805	LPGMNRPL	2	449.252	-2.78
1315	DNMT3A_WT_FL	1000s (83%)	798	812	LPGMNRPLASTVNDK	3	538.285	-3.37
1327	DNMT3A_WT_FL	1000s (83%)	800	810	GMNRPLASTVN	2	580.295	-5.33
1345	DNMT3A_WT_FL	1000s (83%)	806	813	ASTVNDKL	2	424.23	-0.65
1375	DNMT3A_WT_FL	1000s (83%)	819	832	LEHGRIAKFSKVRT	4	411.245	-6.92
1380	DNMT3A_WT_FL	1000s (83%)	819	838	LEHGRIAKFSKVRTITTRSN	4	579.331	-4.93
1396	DNMT3A_WT_FL	1000s (83%)	824	831	IAKFSKVR	3	316.87	-8.18
1413	DNMT3A_WT_FL	1000s (83%)	828	851	SKVRTITTRSNSIKQGKDQHFPVF	4	694.379	-3.56
1451	DNMT3A_WT_FL	1000s (83%)	837	857	SNSIKQGKDQHFPVFMNEKED	4	620.296	-2.15
1489	DNMT3A_WT_FL	1000s (83%)	845	851	DQHFPVF	2	445.212	-2.56
1547	DNMT3A_WT_FL	1000s (83%)	865	873	ERVFGFPVH	2	544.285	-12.94
1594	DNMT3A_WT_FL	1000s (83%)	867	873	VFGFPVH	2	401.715	-10.78
1596	DNMT3A_WT_FL	1000s (83%)	867	875	VFGFPVHYT	2	533.769	-7.5
1735	DNMT3A_WT_FL	1000s (83%)	888	901	LLGRSWSVPVIRHL	3	544.995	-7.76
1741	DNMT3A_WT_FL	1000s (83%)	889	902	LGRSWSVPVIRHLF	3	556.32	-6.83
1750	DNMT3A_WT_FL	1000s (83%)	892	899	SWSVPVIR	2	472.271	-9.48
1752	DNMT3A_WT_FL	1000s (83%)	892	901	SWSVPVIRHL	2	597.343	-4.9
1753	DNMT3A_WT_FL	1000s (83%)	893	899	WSVPVIR	2	428.754	-10.13
1755	DNMT3A_WT_FL	1000s (83%)	893	901	WSVPVIRHL	2	553.825	-8.3
1756	DNMT3A_WT_FL	1000s (83%)	893	902	WSVPVIRHLF	2	627.361	-6.08
1762	DNMT3A_WT_FL	1000s (83%)	894	902	SVPVIRHLF	2	534.322	-2.62
1767	DNMT3A_WT_FL	1000s (83%)	896	902	PVIRHLF	2	441.272	-4.25
1769	DNMT3A_WT_FL	1000s (83%)	897	901	VIRHL	2	319.211	-2.26
1770	DNMT3A_WT_FL	1000s (83%)	897	902	VIRHLF	2	392.745	0.28
1772	DNMT3A_WT_FL	1000s (83%)	897	908	VIRHLFAPLKEY	3	495.955	0.76
1774	DNMT3A_WT_FL	1000s (83%)	900	908	HLFAPLKEY	2	559.303	-0.92
1776	DNMT3A_WT_FL	1000s (83%)	901	907	LFAPLKE	2	409.245	-0.6
1777	DNMT3A_WT_FL	1000s (83%)	901	908	LFAPLKEY	2	490.776	-0.74
1778	DNMT3A_WT_FL	1000s (83%)	902	907	FAPLKE	2	352.702	-1.05
1779	DNMT3A_WT_FL	1000s (83%)	902	908	FAPLKEY	2	434.232	-1.53
1780	DNMT3A_WT_FL	1000s (83%)	903	908	APLKEY	2	360.699	-1.89
1781	DNMT3A_WT_FL	1000s (83%)	903	909	APLKEYF	2	434.234	-1.67
44	DNMT3A_WT_FL	100s (83%)	225	237	NAVEENQGPGESQ	2	679.795	-5.99
45	DNMT3A_WT_FL	100s (83%)	225	238	NAVEENQGPGESQK	2	743.841	-1.6
56	DNMT3A_WT_FL	100s (83%)	227	238	VEENQGPGESQK	2	651.301	-1.12
58	DNMT3A_WT_FL	100s (83%)	227	241	VEENQGPGESQKVEE	2	829.876	-0.39
113	DNMT3A_WT_FL	100s (83%)	273	299	NATKAGDDEPEYEDGRGFGIGELVWGK	4	728.344	-0.63
126	DNMT3A_WT_FL	100s (83%)	295	300	LVWGKL	2	358.229	3.23
133	DNMT3A_WT_FL	100s (83%)	302	309	GFSWWPGR	2	496.741	-0.55
135	DNMT3A_WT_FL	100s (83%)	304	309	SWWPGR	2	394.693	0.3
140	DNMT3A_WT_FL	100s (83%)	328	335	VMWFGDGK	2	470.224	-1.06
153	DNMT3A_WT_FL	100s (83%)	341	349	VEKLMPLSS	2	502.278	-1.07
156	DNMT3A_WT_FL	100s (83%)	343	350	KLMPLSSF	2	461.757	0.32
193	DNMT3A_WT_FL	100s (83%)	354	367	FHQATYNKQPMYRK	4	453.729	-0.31
194	DNMT3A_WT_FL	100s (83%)	354	368	FHQATYNKQPMYRKA	4	471.488	-0.89
195	DNMT3A_WT_FL	100s (83%)	354	370	FHQATYNKQPMYRKAIY	3	720.364	-1.59
196	DNMT3A_WT_FL	100s (83%)	354	371	FHQATYNKQPMYRKAIYE	3	763.377	-0.93
203	DNMT3A_WT_FL	100s (83%)	355	370	HQATYNKQPMYRKAIY	3	671.341	-0.59
204	DNMT3A_WT_FL	100s (83%)	355	371	HQATYNKQPMYRKAIYE	3	714.355	-0.99
206	DNMT3A_WT_FL	100s (83%)	357	364	ATYNKQPM	2	476.731	-0.38
219	DNMT3A_WT_FL	100s (83%)	358	371	TYNKQPMYRKAIYE	3	602.304	-0.9
221	DNMT3A_WT_FL	100s (83%)	359	364	YNKQPM	2	390.688	0.05
224	DNMT3A_WT_FL	100s (83%)	359	367	YNKQPMYRK	3	409.882	-1.03
243	DNMT3A_WT_FL	100s (83%)	372	379	VLQVASSR	2	430.252	-0.74
249	DNMT3A_WT_FL	100s (83%)	372	388	VLQVASSRAGKLFPVCH	3	604.668	-2.24
256	DNMT3A_WT_FL	100s (83%)	372	398	VLQVASSRAGKLFPVCHDSDESDTAKA	4	708.602	-1.98
259	DNMT3A_WT_FL	100s (83%)	372	408	VLQVASSRAGKLFPVCHDSDESDTAKAVEVQNKPMIE	5	800.601	-1.62
273	DNMT3A_WT_FL	100s (83%)	374	408	QVASSRAGKLFPVCHDSDESDTAKAVEVQNKPMIE	5	758.174	-2.37
280	DNMT3A_WT_FL	100s (83%)	377	388	SSRAGKLFPVCH	3	434.564	-3
281	DNMT3A_WT_FL	100s (83%)	377	389	SSRAGKLFPVCHD	3	472.905	-2.24
295	DNMT3A_WT_FL	100s (83%)	377	403	SSRAGKLFPVCHDSDESDTAKAVEVQN	4	723.346	-2.57
299	DNMT3A_WT_FL	100s (83%)	377	408	SSRAGKLFPVCHDSDESDTAKAVEVQNKPMIE	5	698.541	-2.48
372	DNMT3A_WT_FL	100s (83%)	409	439	WALGGFQPSGPKGLEPPEEEKNPYKEVYTDM	4	874.169	-1.28
387	DNMT3A_WT_FL	100s (83%)	412	427	GGFQPSGPKGLEPPEE	2	813.391	-0.29
396	DNMT3A_WT_FL	100s (83%)	412	439	GGFQPSGPKGLEPPEEEKNPYKEVYTDM	4	781.619	-2.9
412	DNMT3A_WT_FL	100s (83%)	428	439	EKNPYKEVYTDM	2	758.854	-4.5
436	DNMT3A_WT_FL	100s (83%)	440	469	WVEPEAAAYAPPPPAKKPRKSTAEKPKVKE	6	550.972	-3.74
439	DNMT3A_WT_FL	100s (83%)	440	472	WVEPEAAAYAPPPPAKKPRKSTAEKPKVKEIID	5	729.207	-3.66
440	DNMT3A_WT_FL	100s (83%)	440	473	WVEPEAAAYAPPPPAKKPRKSTAEKPKVKEIIDE	5	755.016	-3.52
444	DNMT3A_WT_FL	100s (83%)	440	477	WVEPEAAAYAPPPPAKKPRKSTAEKPKVKEIIDERTRE	6	719.729	-3.69
445	DNMT3A_WT_FL	100s (83%)	440	478	WVEPEAAAYAPPPPAKKPRKSTAEKPKVKEIIDERTRER	5	894.694	-3.57
446	DNMT3A_WT_FL	100s (83%)	440	481	WVEPEAAAYAPPPPAKKPRKSTAEKPKVKEIIDERTRERLVY	6	808.283	-3.77
453	DNMT3A_WT_FL	100s (83%)	445	466	AAAYAPPPPAKKPRKSTAEKPK	5	461.668	-2.79
455	DNMT3A_WT_FL	100s (83%)	445	468	AAAYAPPPPAKKPRKSTAEKPKVK	5	507.101	-3.3
461	DNMT3A_WT_FL	100s (83%)	445	474	AAAYAPPPPAKKPRKSTAEKPKVKEIIDER	6	548.647	-4.77
463	DNMT3A_WT_FL	100s (83%)	445	476	AAAYAPPPPAKKPRKSTAEKPKVKEIIDERTR	6	591.508	-4.17
464	DNMT3A_WT_FL	100s (83%)	445	477	AAAYAPPPPAKKPRKSTAEKPKVKEIIDERTRE	6	613.015	-3.38
478	DNMT3A_WT_FL	100s (83%)	447	473	AYAPPPPAKKPRKSTAEKPKVKEIIDE	5	598.543	-3.79
481	DNMT3A_WT_FL	100s (83%)	447	476	AYAPPPPAKKPRKSTAEKPKVKEIIDERTR	6	567.827	-3.77
488	DNMT3A_WT_FL	100s (83%)	448	466	YAPPPPAKKPRKSTAEKPK	5	419.047	-3.1
494	DNMT3A_WT_FL	100s (83%)	448	474	YAPPPPAKKPRKSTAEKPKVKEIIDER	6	513.132	-4.56
496	DNMT3A_WT_FL	100s (83%)	448	476	YAPPPPAKKPRKSTAEKPKVKEIIDERTR	6	555.989	-2.6
519	DNMT3A_WT_FL	100s (83%)	451	478	PPPAKKPRKSTAEKPKVKEIIDERTRER	6	548.315	-4.61
558	DNMT3A_WT_FL	100s (83%)	479	494	LVYEVRQKCRNIEDIC	3	661.004	-0.88
560	DNMT3A_WT_FL	100s (83%)	480	487	VYEVRQKC	3	342.179	0.19
562	DNMT3A_WT_FL	100s (83%)	480	489	VYEVRQKCRN	3	432.228	-1.87
563	DNMT3A_WT_FL	100s (83%)	480	491	VYEVRQKCRNIE	3	512.935	-1.57
565	DNMT3A_WT_FL	100s (83%)	480	494	VYEVRQKCRNIEDIC	3	623.308	-1.96
573	DNMT3A_WT_FL	100s (83%)	482	494	EVRQKCRNIEDIC	3	535.933	-2.01
576	DNMT3A_WT_FL	100s (83%)	483	494	VRQKCRNIEDIC	3	492.919	-1.63
581	DNMT3A_WT_FL	100s (83%)	501	509	NVTLEHPLF	2	535.286	0.28
592	DNMT3A_WT_FL	100s (83%)	502	509	VTLEHPLF	2	478.266	0.81
601	DNMT3A_WT_FL	100s (83%)	504	511	LEHPLFVG	2	456.253	1.59
606	DNMT3A_WT_FL	100s (83%)	504	516	LEHPLFVGGMCQN	2	722.839	-0.49
608	DNMT3A_WT_FL	100s (83%)	504	518	LEHPLFVGGMCQNCK	3	559.261	-0.34
611	DNMT3A_WT_FL	100s (83%)	504	521	LEHPLFVGGMCQNCKNCF	3	680.635	-0.53
616	DNMT3A_WT_FL	100s (83%)	505	521	EHPLFVGGMCQNCKNCF	3	642.942	-0.82
621	DNMT3A_WT_FL	100s (83%)	509	521	FVGGMCQNCKNCF	2	725.787	-1.69
623	DNMT3A_WT_FL	100s (83%)	510	519	VGGMCQNCKN	2	527.217	-0.75
625	DNMT3A_WT_FL	100s (83%)	510	521	VGGMCQNCKNCF	2	652.255	-2.53
626	DNMT3A_WT_FL	100s (83%)	510	522	VGGMCQNCKNCFL	2	708.798	-2.12
642	DNMT3A_WT_FL	100s (83%)	526	536	YQYDDDGYQSY	2	708.765	-3.68
650	DNMT3A_WT_FL	100s (83%)	537	547	CTICCGGREVL	2	577.261	-0.44
653	DNMT3A_WT_FL	100s (83%)	539	547	ICCGGREVL	2	475.233	-1.12
657	DNMT3A_WT_FL	100s (83%)	548	556	MCGNNNCCR	2	507.672	0.21
658	DNMT3A_WT_FL	100s (83%)	548	557	MCGNNNCCRC	2	559.174	-0.06
659	DNMT3A_WT_FL	100s (83%)	548	558	MCGNNNCCRCF	2	632.711	-0.55
669	DNMT3A_WT_FL	100s (83%)	565	575	LLVGPGAAQAA	2	484.282	-2.84
671	DNMT3A_WT_FL	100s (83%)	565	578	LLVGPGAAQAAIKE	2	669.39	-2.48
678	DNMT3A_WT_FL	100s (83%)	566	575	LVGPGAAQAA	2	427.738	-3.36
680	DNMT3A_WT_FL	100s (83%)	566	578	LVGPGAAQAAIKE	2	612.848	-3.28
703	DNMT3A_WT_FL	100s (83%)	574	584	AAIKEDPWNCY	2	655.298	-2.58
710	DNMT3A_WT_FL	100s (83%)	575	584	AIKEDPWNCY	2	619.779	-2.26
714	DNMT3A_WT_FL	100s (83%)	576	583	IKEDPWNC	2	502.729	-1.98
715	DNMT3A_WT_FL	100s (83%)	576	584	IKEDPWNCY	2	584.258	-1.25
727	DNMT3A_WT_FL	100s (83%)	584	607	YMCGHKGTYGLLRRREDWPSRLQM	4	739.114	-3.65
728	DNMT3A_WT_FL	100s (83%)	585	592	MCGHKGTY	2	448.69	-2.54
730	DNMT3A_WT_FL	100s (83%)	585	595	MCGHKGTYGLL	2	590.283	-1.87
737	DNMT3A_WT_FL	100s (83%)	585	605	MCGHKGTYGLLRRREDWPSRL	4	633.574	-2.36
739	DNMT3A_WT_FL	100s (83%)	585	607	MCGHKGTYGLLRRREDWPSRLQM	4	698.352	-3.7
743	DNMT3A_WT_FL	100s (83%)	586	595	CGHKGTYGLL	2	524.765	-2.22
750	DNMT3A_WT_FL	100s (83%)	586	607	CGHKGTYGLLRRREDWPSRLQM	5	532.674	-4.29
753	DNMT3A_WT_FL	100s (83%)	587	595	GHKGTYGLL	2	473.262	-1.84
761	DNMT3A_WT_FL	100s (83%)	590	596	GTYGLLR	2	390.225	-1.19
768	DNMT3A_WT_FL	100s (83%)	593	607	GLLRRREDWPSRLQM	4	479.011	-5.05
772	DNMT3A_WT_FL	100s (83%)	595	605	LRRREDWPSRL	3	495.279	-0.24
773	DNMT3A_WT_FL	100s (83%)	595	606	LRRREDWPSRLQ	4	403.725	-2.43
774	DNMT3A_WT_FL	100s (83%)	595	607	LRRREDWPSRLQM	4	436.485	-3.29
776	DNMT3A_WT_FL	100s (83%)	596	604	RRREDWPSR	4	315.17	-1.55
779	DNMT3A_WT_FL	100s (83%)	596	607	RRREDWPSRLQM	4	408.214	-4
780	DNMT3A_WT_FL	100s (83%)	596	608	RRREDWPSRLQMF	4	444.983	-4.78
784	DNMT3A_WT_FL	100s (83%)	598	607	REDWPSRLQM	3	439.882	-4.23
788	DNMT3A_WT_FL	100s (83%)	599	606	EDWPSRLQ	2	515.749	-1.49
789	DNMT3A_WT_FL	100s (83%)	599	607	EDWPSRLQM	2	581.269	-6.99
795	DNMT3A_WT_FL	100s (83%)	608	614	FFANNHD	2	432.684	-3.98
806	DNMT3A_WT_FL	100s (83%)	608	631	FFANNHDQEFDPPKVYPPVPAEKR	5	569.285	-4.17
807	DNMT3A_WT_FL	100s (83%)	608	635	FFANNHDQEFDPPKVYPPVPAEKRKPIR	6	556.958	-4.1
811	DNMT3A_WT_FL	100s (83%)	608	639	FFANNHDQEFDPPKVYPPVPAEKRKPIRVLSL	6	625.669	-2.84
817	DNMT3A_WT_FL	100s (83%)	609	635	FANNHDQEFDPPKVYPPVPAEKRKPIR	4	798.171	-0.83
819	DNMT3A_WT_FL	100s (83%)	609	637	FANNHDQEFDPPKVYPPVPAEKRKPIRVL	5	681.165	-1.41
821	DNMT3A_WT_FL	100s (83%)	609	639	FANNHDQEFDPPKVYPPVPAEKRKPIRVLSL	5	721.188	-2.21
822	DNMT3A_WT_FL	100s (83%)	609	640	FANNHDQEFDPPKVYPPVPAEKRKPIRVLSLF	5	750.602	-1.36
830	DNMT3A_WT_FL	100s (83%)	611	631	NNHDQEFDPPKVYPPVPAEKR	4	620.06	-3.46
832	DNMT3A_WT_FL	100s (83%)	611	635	NNHDQEFDPPKVYPPVPAEKRKPIR	5	595.116	-2.41
833	DNMT3A_WT_FL	100s (83%)	611	636	NNHDQEFDPPKVYPPVPAEKRKPIRV	5	614.93	-3.88
836	DNMT3A_WT_FL	100s (83%)	611	639	NNHDQEFDPPKVYPPVPAEKRKPIRVLSL	5	677.567	-2.7
842	DNMT3A_WT_FL	100s (83%)	612	630	NHDQEFDPPKVYPPVPAEK	3	736.364	-0.47
843	DNMT3A_WT_FL	100s (83%)	612	631	NHDQEFDPPKVYPPVPAEKR	4	591.548	-4.36
845	DNMT3A_WT_FL	100s (83%)	612	635	NHDQEFDPPKVYPPVPAEKRKPIR	4	715.133	-3.15
847	DNMT3A_WT_FL	100s (83%)	612	637	NHDQEFDPPKVYPPVPAEKRKPIRVL	4	768.171	-1.84
849	DNMT3A_WT_FL	100s (83%)	612	639	NHDQEFDPPKVYPPVPAEKRKPIRVLSL	5	654.758	-3.16
860	DNMT3A_WT_FL	100s (83%)	615	635	QEFDPPKVYPPVPAEKRKPIR	4	623.6	-2.88
862	DNMT3A_WT_FL	100s (83%)	615	637	QEFDPPKVYPPVPAEKRKPIRVL	4	676.636	-1.28
864	DNMT3A_WT_FL	100s (83%)	615	639	QEFDPPKVYPPVPAEKRKPIRVLSL	4	726.665	-1.77
873	DNMT3A_WT_FL	100s (83%)	617	635	FDPPKVYPPVPAEKRKPIR	4	559.324	-3.59
888	DNMT3A_WT_FL	100s (83%)	621	635	KVYPPVPAEKRKPIR	4	445.276	-2.19
893	DNMT3A_WT_FL	100s (83%)	622	635	VYPPVPAEKRKPIR	4	413.252	-4.77
905	DNMT3A_WT_FL	100s (83%)	648	656	LVLKDLGIQ	2	499.816	0.44
906	DNMT3A_WT_FL	100s (83%)	648	657	LVLKDLGIQV	2	549.35	-0.82
907	DNMT3A_WT_FL	100s (83%)	648	658	LVLKDLGIQVD	2	606.861	-0.26
908	DNMT3A_WT_FL	100s (83%)	648	659	LVLKDLGIQVDR	3	456.944	-0.06
911	DNMT3A_WT_FL	100s (83%)	648	664	LVLKDLGIQVDRYIASE	3	644.698	-1.61
913	DNMT3A_WT_FL	100s (83%)	649	658	VLKDLGIQVD	2	550.319	-0.89
917	DNMT3A_WT_FL	100s (83%)	649	664	VLKDLGIQVDRYIASE	3	607.001	-1.37
925	DNMT3A_WT_FL	100s (83%)	653	659	LGIQVDR	2	400.735	-0.32
926	DNMT3A_WT_FL	100s (83%)	653	660	LGIQVDRY	2	482.267	-0.59
928	DNMT3A_WT_FL	100s (83%)	653	664	LGIQVDRYIASE	2	682.365	-1.77
930	DNMT3A_WT_FL	100s (83%)	654	660	GIQVDRY	2	425.723	-1.58
936	DNMT3A_WT_FL	100s (83%)	657	664	VDRYIASE	2	476.741	-2.37
1002	DNMT3A_WT_FL	100s (83%)	675	702	VRHQGKIMYVGDVRSVTQKHIQEWGPFD	4	828.428	-2.26
1011	DNMT3A_WT_FL	100s (83%)	679	702	GKIMYVGDVRSVTQKHIQEWGPFD	4	698.353	-1.93
1012	DNMT3A_WT_FL	100s (83%)	681	688	IMYVGDVR	2	476.75	-5.71
1017	DNMT3A_WT_FL	100s (83%)	684	702	VGDVRSVTQKHIQEWGPFD	3	733.369	-2.06
1020	DNMT3A_WT_FL	100s (83%)	687	702	VRSVTQKHIQEWGPFD	3	642.999	-0.61
1035	DNMT3A_WT_FL	100s (83%)	703	713	LVIGGSPCNDL	2	544.276	-1.02
1038	DNMT3A_WT_FL	100s (83%)	703	723	LVIGGSPCNDLSIVNPARKGL	3	708.392	-4.62
1040	DNMT3A_WT_FL	100s (83%)	703	730	LVIGGSPCNDLSIVNPARKGLYEGTGRL	4	725.641	-3.88
1052	DNMT3A_WT_FL	100s (83%)	713	723	LSIVNPARKGL	2	584.361	-7.74
1056	DNMT3A_WT_FL	100s (83%)	713	730	LSIVNPARKGLYEGTGRL	3	648.702	-8.59
1061	DNMT3A_WT_FL	100s (83%)	714	721	SIVNPARK	2	442.768	-6.55
1063	DNMT3A_WT_FL	100s (83%)	714	723	SIVNPARKGL	2	527.822	-7.53
1067	DNMT3A_WT_FL	100s (83%)	714	730	SIVNPARKGLYEGTGRL	3	611.01	-8.83
1073	DNMT3A_WT_FL	100s (83%)	715	723	IVNPARKGL	3	323.207	-9.52
1084	DNMT3A_WT_FL	100s (83%)	722	730	GLYEGTGRL	2	483.254	-12.27
1097	DNMT3A_WT_FL	100s (83%)	735	744	YRLLHDARPK	4	317.937	0.68
1098	DNMT3A_WT_FL	100s (83%)	735	745	YRLLHDARPKE	3	466.593	-1.63
1106	DNMT3A_WT_FL	100s (83%)	737	744	LLHDARPK	3	317.19	-1.23
1155	DNMT3A_WT_FL	100s (83%)	758	772	VVAMGVSDKRDISRF	4	420.728	-8.2
1160	DNMT3A_WT_FL	100s (83%)	759	767	VAMGVSDKR	2	481.756	-16.57
1161	DNMT3A_WT_FL	100s (83%)	759	768	VAMGVSDKRD	3	359.85	-12.27
1167	DNMT3A_WT_FL	100s (83%)	759	779	VAMGVSDKRDISRFLESNPVM	3	784.399	-5.95
1172	DNMT3A_WT_FL	100s (83%)	760	772	AMGVSDKRDISRF	3	494.589	-8.48
1176	DNMT3A_WT_FL	100s (83%)	761	772	MGVSDKRDISRF	3	470.91	-6.96
1179	DNMT3A_WT_FL	100s (83%)	762	772	GVSDKRDISRF	4	320.674	-4.44
1183	DNMT3A_WT_FL	100s (83%)	765	772	DKRDISRF	3	346.19	-3.82
1189	DNMT3A_WT_FL	100s (83%)	769	779	ISRFLESNPVM	2	646.835	-2.82
1227	DNMT3A_WT_FL	100s (83%)	780	815	IDAKEVSAAHRARYFWGNLPGMNRPLASTVNDKLEL	6	674.185	-3.79
1239	DNMT3A_WT_FL	100s (83%)	782	815	AKEVSAAHRARYFWGNLPGMNRPLASTVNDKLEL	5	763.199	-6.67
1256	DNMT3A_WT_FL	100s (83%)	784	794	EVSAAHRARYF	3	436.225	-8.93
1275	DNMT3A_WT_FL	100s (83%)	787	794	AAHRARYF	3	331.179	-3.85
1308	DNMT3A_WT_FL	100s (83%)	795	815	WGNLPGMNRPLASTVNDKLEL	3	775.736	-6.05
1310	DNMT3A_WT_FL	100s (83%)	798	805	LPGMNRPL	2	449.252	-4.52
1315	DNMT3A_WT_FL	100s (83%)	798	812	LPGMNRPLASTVNDK	3	538.285	-4.65
1327	DNMT3A_WT_FL	100s (83%)	800	810	GMNRPLASTVN	2	580.295	-5.41
1345	DNMT3A_WT_FL	100s (83%)	806	813	ASTVNDKL	2	424.23	-5.66
1375	DNMT3A_WT_FL	100s (83%)	819	832	LEHGRIAKFSKVRT	4	411.245	-11.03
1380	DNMT3A_WT_FL	100s (83%)	819	838	LEHGRIAKFSKVRTITTRSN	4	579.331	-8.68
1396	DNMT3A_WT_FL	100s (83%)	824	831	IAKFSKVR	3	316.87	-12.62
1413	DNMT3A_WT_FL	100s (83%)	828	851	SKVRTITTRSNSIKQGKDQHFPVF	4	694.379	-4.91
1451	DNMT3A_WT_FL	100s (83%)	837	857	SNSIKQGKDQHFPVFMNEKED	4	620.296	-4.68
1489	DNMT3A_WT_FL	100s (83%)	845	851	DQHFPVF	2	445.212	-8.84
1547	DNMT3A_WT_FL	100s (83%)	865	873	ERVFGFPVH	2	544.285	-24.56
1594	DNMT3A_WT_FL	100s (83%)	867	873	VFGFPVH	2	401.715	-19.82
1596	DNMT3A_WT_FL	100s (83%)	867	875	VFGFPVHYT	2	533.769	-15.52
1735	DNMT3A_WT_FL	100s (83%)	888	901	LLGRSWSVPVIRHL	3	544.995	-12.77
1741	DNMT3A_WT_FL	100s (83%)	889	902	LGRSWSVPVIRHLF	3	556.32	-6.27
1750	DNMT3A_WT_FL	100s (83%)	892	899	SWSVPVIR	2	472.271	-7.21
1752	DNMT3A_WT_FL	100s (83%)	892	901	SWSVPVIRHL	2	597.343	-7.11
1753	DNMT3A_WT_FL	100s (83%)	893	899	WSVPVIR	2	428.754	-7.51
1755	DNMT3A_WT_FL	100s (83%)	893	901	WSVPVIRHL	2	553.825	-6.8
1756	DNMT3A_WT_FL	100s (83%)	893	902	WSVPVIRHLF	2	627.361	-3.89
1762	DNMT3A_WT_FL	100s (83%)	894	902	SVPVIRHLF	2	534.322	-0.5
1767	DNMT3A_WT_FL	100s (83%)	896	902	PVIRHLF	2	441.272	-0.55
1769	DNMT3A_WT_FL	100s (83%)	897	901	VIRHL	2	319.211	0.47
1770	DNMT3A_WT_FL	100s (83%)	897	902	VIRHLF	2	392.745	-0.07
1772	DNMT3A_WT_FL	100s (83%)	897	908	VIRHLFAPLKEY	3	495.955	-0.11
1774	DNMT3A_WT_FL	100s (83%)	900	908	HLFAPLKEY	2	559.303	-0.67
1776	DNMT3A_WT_FL	100s (83%)	901	907	LFAPLKE	2	409.245	-0.01
1777	DNMT3A_WT_FL	100s (83%)	901	908	LFAPLKEY	2	490.776	0.35
1778	DNMT3A_WT_FL	100s (83%)	902	907	FAPLKE	2	352.702	0.51
1779	DNMT3A_WT_FL	100s (83%)	902	908	FAPLKEY	2	434.232	-1.12
1780	DNMT3A_WT_FL	100s (83%)	903	908	APLKEY	2	360.699	-0.64
1781	DNMT3A_WT_FL	100s (83%)	903	909	APLKEYF	2	434.234	0.1
44	DNMT3A_WT_FL	20s (83%)	225	237	NAVEENQGPGESQ	2	679.795	-5.1
45	DNMT3A_WT_FL	20s (83%)	225	238	NAVEENQGPGESQK	2	743.841	-2.58
56	DNMT3A_WT_FL	20s (83%)	227	238	VEENQGPGESQK	2	651.301	-4.18
58	DNMT3A_WT_FL	20s (83%)	227	241	VEENQGPGESQKVEE	2	829.876	-0.84
113	DNMT3A_WT_FL	20s (83%)	273	299	NATKAGDDEPEYEDGRGFGIGELVWGK	4	728.344	-0.13
126	DNMT3A_WT_FL	20s (83%)	295	300	LVWGKL	2	358.229	2.26
133	DNMT3A_WT_FL	20s (83%)	302	309	GFSWWPGR	2	496.741	0.48
135	DNMT3A_WT_FL	20s (83%)	304	309	SWWPGR	2	394.693	-0.2
140	DNMT3A_WT_FL	20s (83%)	328	335	VMWFGDGK	2	470.224	-0.75
153	DNMT3A_WT_FL	20s (83%)	341	349	VEKLMPLSS	2	502.278	0.06
156	DNMT3A_WT_FL	20s (83%)	343	350	KLMPLSSF	2	461.757	1.3
193	DNMT3A_WT_FL	20s (83%)	354	367	FHQATYNKQPMYRK	4	453.729	0.03
194	DNMT3A_WT_FL	20s (83%)	354	368	FHQATYNKQPMYRKA	4	471.488	0.52
195	DNMT3A_WT_FL	20s (83%)	354	370	FHQATYNKQPMYRKAIY	3	720.364	-0.43
196	DNMT3A_WT_FL	20s (83%)	354	371	FHQATYNKQPMYRKAIYE	3	763.377	-0.69
203	DNMT3A_WT_FL	20s (83%)	355	370	HQATYNKQPMYRKAIY	3	671.341	-0.77
204	DNMT3A_WT_FL	20s (83%)	355	371	HQATYNKQPMYRKAIYE	3	714.355	-0.72
206	DNMT3A_WT_FL	20s (83%)	357	364	ATYNKQPM	2	476.731	0.4
219	DNMT3A_WT_FL	20s (83%)	358	371	TYNKQPMYRKAIYE	3	602.304	-0.63
221	DNMT3A_WT_FL	20s (83%)	359	364	YNKQPM	2	390.688	-1.79
224	DNMT3A_WT_FL	20s (83%)	359	367	YNKQPMYRK	3	409.882	-0.72
243	DNMT3A_WT_FL	20s (83%)	372	379	VLQVASSR	2	430.252	0.62
249	DNMT3A_WT_FL	20s (83%)	372	388	VLQVASSRAGKLFPVCH	3	604.668	0.19
256	DNMT3A_WT_FL	20s (83%)	372	398	VLQVASSRAGKLFPVCHDSDESDTAKA	4	708.602	-0.69
259	DNMT3A_WT_FL	20s (83%)	372	408	VLQVASSRAGKLFPVCHDSDESDTAKAVEVQNKPMIE	5	800.601	-0.36
273	DNMT3A_WT_FL	20s (83%)	374	408	QVASSRAGKLFPVCHDSDESDTAKAVEVQNKPMIE	5	758.174	-1.42
280	DNMT3A_WT_FL	20s (83%)	377	388	SSRAGKLFPVCH	3	434.564	-0.35
281	DNMT3A_WT_FL	20s (83%)	377	389	SSRAGKLFPVCHD	3	472.905	-1.1
295	DNMT3A_WT_FL	20s (83%)	377	403	SSRAGKLFPVCHDSDESDTAKAVEVQN	4	723.346	-0.71
299	DNMT3A_WT_FL	20s (83%)	377	408	SSRAGKLFPVCHDSDESDTAKAVEVQNKPMIE	5	698.541	-0.64
372	DNMT3A_WT_FL	20s (83%)	409	439	WALGGFQPSGPKGLEPPEEEKNPYKEVYTDM	4	874.169	-2.28
387	DNMT3A_WT_FL	20s (83%)	412	427	GGFQPSGPKGLEPPEE	2	813.391	0.14
396	DNMT3A_WT_FL	20s (83%)	412	439	GGFQPSGPKGLEPPEEEKNPYKEVYTDM	4	781.619	-1.67
412	DNMT3A_WT_FL	20s (83%)	428	439	EKNPYKEVYTDM	2	758.854	-2.19
436	DNMT3A_WT_FL	20s (83%)	440	469	WVEPEAAAYAPPPPAKKPRKSTAEKPKVKE	6	550.972	-2.98
439	DNMT3A_WT_FL	20s (83%)	440	472	WVEPEAAAYAPPPPAKKPRKSTAEKPKVKEIID	5	729.207	-3.26
440	DNMT3A_WT_FL	20s (83%)	440	473	WVEPEAAAYAPPPPAKKPRKSTAEKPKVKEIIDE	5	755.016	-3.19
444	DNMT3A_WT_FL	20s (83%)	440	477	WVEPEAAAYAPPPPAKKPRKSTAEKPKVKEIIDERTRE	6	719.729	-3.29
445	DNMT3A_WT_FL	20s (83%)	440	478	WVEPEAAAYAPPPPAKKPRKSTAEKPKVKEIIDERTRER	5	894.694	-2.82
446	DNMT3A_WT_FL	20s (83%)	440	481	WVEPEAAAYAPPPPAKKPRKSTAEKPKVKEIIDERTRERLVY	6	808.283	-2.53
453	DNMT3A_WT_FL	20s (83%)	445	466	AAAYAPPPPAKKPRKSTAEKPK	5	461.668	-3.23
455	DNMT3A_WT_FL	20s (83%)	445	468	AAAYAPPPPAKKPRKSTAEKPKVK	5	507.101	-3.97
461	DNMT3A_WT_FL	20s (83%)	445	474	AAAYAPPPPAKKPRKSTAEKPKVKEIIDER	6	548.647	-3.66
463	DNMT3A_WT_FL	20s (83%)	445	476	AAAYAPPPPAKKPRKSTAEKPKVKEIIDERTR	6	591.508	-2.98
464	DNMT3A_WT_FL	20s (83%)	445	477	AAAYAPPPPAKKPRKSTAEKPKVKEIIDERTRE	6	613.015	-3.1
478	DNMT3A_WT_FL	20s (83%)	447	473	AYAPPPPAKKPRKSTAEKPKVKEIIDE	5	598.543	-4.61
481	DNMT3A_WT_FL	20s (83%)	447	476	AYAPPPPAKKPRKSTAEKPKVKEIIDERTR	6	567.827	-2.18
488	DNMT3A_WT_FL	20s (83%)	448	466	YAPPPPAKKPRKSTAEKPK	5	419.047	-3.67
494	DNMT3A_WT_FL	20s (83%)	448	474	YAPPPPAKKPRKSTAEKPKVKEIIDER	6	513.132	-2.95
496	DNMT3A_WT_FL	20s (83%)	448	476	YAPPPPAKKPRKSTAEKPKVKEIIDERTR	6	555.989	-2.37
519	DNMT3A_WT_FL	20s (83%)	451	478	PPPAKKPRKSTAEKPKVKEIIDERTRER	6	548.315	-2.63
558	DNMT3A_WT_FL	20s (83%)	479	494	LVYEVRQKCRNIEDIC	3	661.004	0.45
560	DNMT3A_WT_FL	20s (83%)	480	487	VYEVRQKC	3	342.179	3.34
562	DNMT3A_WT_FL	20s (83%)	480	489	VYEVRQKCRN	3	432.228	0.56
563	DNMT3A_WT_FL	20s (83%)	480	491	VYEVRQKCRNIE	3	512.935	1.54
565	DNMT3A_WT_FL	20s (83%)	480	494	VYEVRQKCRNIEDIC	3	623.308	0.23
573	DNMT3A_WT_FL	20s (83%)	482	494	EVRQKCRNIEDIC	3	535.933	0.62
576	DNMT3A_WT_FL	20s (83%)	483	494	VRQKCRNIEDIC	3	492.919	0.6
581	DNMT3A_WT_FL	20s (83%)	501	509	NVTLEHPLF	2	535.286	1.29
592	DNMT3A_WT_FL	20s (83%)	502	509	VTLEHPLF	2	478.266	2.26
601	DNMT3A_WT_FL	20s (83%)	504	511	LEHPLFVG	2	456.253	1.54
606	DNMT3A_WT_FL	20s (83%)	504	516	LEHPLFVGGMCQN	2	722.839	0.63
608	DNMT3A_WT_FL	20s (83%)	504	518	LEHPLFVGGMCQNCK	3	559.261	0.38
611	DNMT3A_WT_FL	20s (83%)	504	521	LEHPLFVGGMCQNCKNCF	3	680.635	-0.25
616	DNMT3A_WT_FL	20s (83%)	505	521	EHPLFVGGMCQNCKNCF	3	642.942	0.1
621	DNMT3A_WT_FL	20s (83%)	509	521	FVGGMCQNCKNCF	2	725.787	-0.41
623	DNMT3A_WT_FL	20s (83%)	510	519	VGGMCQNCKN	2	527.217	0.4
625	DNMT3A_WT_FL	20s (83%)	510	521	VGGMCQNCKNCF	2	652.255	-0.73
626	DNMT3A_WT_FL	20s (83%)	510	522	VGGMCQNCKNCFL	2	708.798	0.1
642	DNMT3A_WT_FL	20s (83%)	526	536	YQYDDDGYQSY	2	708.765	-3.54
650	DNMT3A_WT_FL	20s (83%)	537	547	CTICCGGREVL	2	577.261	0.59
653	DNMT3A_WT_FL	20s (83%)	539	547	ICCGGREVL	2	475.233	1.69
657	DNMT3A_WT_FL	20s (83%)	548	556	MCGNNNCCR	2	507.672	2.29
658	DNMT3A_WT_FL	20s (83%)	548	557	MCGNNNCCRC	2	559.174	0.81
659	DNMT3A_WT_FL	20s (83%)	548	558	MCGNNNCCRCF	2	632.711	0.13
669	DNMT3A_WT_FL	20s (83%)	565	575	LLVGPGAAQAA	2	484.282	2.02
671	DNMT3A_WT_FL	20s (83%)	565	578	LLVGPGAAQAAIKE	2	669.39	0.44
678	DNMT3A_WT_FL	20s (83%)	566	575	LVGPGAAQAA	2	427.738	1.69
680	DNMT3A_WT_FL	20s (83%)	566	578	LVGPGAAQAAIKE	2	612.848	1.52
703	DNMT3A_WT_FL	20s (83%)	574	584	AAIKEDPWNCY	2	655.298	0.38
710	DNMT3A_WT_FL	20s (83%)	575	584	AIKEDPWNCY	2	619.779	0.7
714	DNMT3A_WT_FL	20s (83%)	576	583	IKEDPWNC	2	502.729	0.73
715	DNMT3A_WT_FL	20s (83%)	576	584	IKEDPWNCY	2	584.258	0.66
727	DNMT3A_WT_FL	20s (83%)	584	607	YMCGHKGTYGLLRRREDWPSRLQM	4	739.114	-1.13
728	DNMT3A_WT_FL	20s (83%)	585	592	MCGHKGTY	2	448.69	-1.88
730	DNMT3A_WT_FL	20s (83%)	585	595	MCGHKGTYGLL	2	590.283	-0.45
737	DNMT3A_WT_FL	20s (83%)	585	605	MCGHKGTYGLLRRREDWPSRL	4	633.574	-0.67
739	DNMT3A_WT_FL	20s (83%)	585	607	MCGHKGTYGLLRRREDWPSRLQM	4	698.352	-1.5
743	DNMT3A_WT_FL	20s (83%)	586	595	CGHKGTYGLL	2	524.765	-0.02
750	DNMT3A_WT_FL	20s (83%)	586	607	CGHKGTYGLLRRREDWPSRLQM	5	532.674	-1.45
753	DNMT3A_WT_FL	20s (83%)	587	595	GHKGTYGLL	2	473.262	0.24
761	DNMT3A_WT_FL	20s (83%)	590	596	GTYGLLR	2	390.225	0.38
768	DNMT3A_WT_FL	20s (83%)	593	607	GLLRRREDWPSRLQM	4	479.011	-2.02
772	DNMT3A_WT_FL	20s (83%)	595	605	LRRREDWPSRL	3	495.279	0.35
773	DNMT3A_WT_FL	20s (83%)	595	606	LRRREDWPSRLQ	4	403.725	0.92
774	DNMT3A_WT_FL	20s (83%)	595	607	LRRREDWPSRLQM	4	436.485	-2.13
776	DNMT3A_WT_FL	20s (83%)	596	604	RRREDWPSR	4	315.17	0.29
779	DNMT3A_WT_FL	20s (83%)	596	607	RRREDWPSRLQM	4	408.214	-1.47
780	DNMT3A_WT_FL	20s (83%)	596	608	RRREDWPSRLQMF	4	444.983	-1.01
784	DNMT3A_WT_FL	20s (83%)	598	607	REDWPSRLQM	3	439.882	-2.54
788	DNMT3A_WT_FL	20s (83%)	599	606	EDWPSRLQ	2	515.749	-0.45
789	DNMT3A_WT_FL	20s (83%)	599	607	EDWPSRLQM	2	581.269	-2.18
795	DNMT3A_WT_FL	20s (83%)	608	614	FFANNHD	2	432.684	-4.09
806	DNMT3A_WT_FL	20s (83%)	608	631	FFANNHDQEFDPPKVYPPVPAEKR	5	569.285	-3.82
807	DNMT3A_WT_FL	20s (83%)	608	635	FFANNHDQEFDPPKVYPPVPAEKRKPIR	6	556.958	-1.72
811	DNMT3A_WT_FL	20s (83%)	608	639	FFANNHDQEFDPPKVYPPVPAEKRKPIRVLSL	6	625.669	-0.45
817	DNMT3A_WT_FL	20s (83%)	609	635	FANNHDQEFDPPKVYPPVPAEKRKPIR	4	798.171	-1.14
819	DNMT3A_WT_FL	20s (83%)	609	637	FANNHDQEFDPPKVYPPVPAEKRKPIRVL	5	681.165	0.15
821	DNMT3A_WT_FL	20s (83%)	609	639	FANNHDQEFDPPKVYPPVPAEKRKPIRVLSL	5	721.188	-0.95
822	DNMT3A_WT_FL	20s (83%)	609	640	FANNHDQEFDPPKVYPPVPAEKRKPIRVLSLF	5	750.602	-1.73
830	DNMT3A_WT_FL	20s (83%)	611	631	NNHDQEFDPPKVYPPVPAEKR	4	620.06	-3.12
832	DNMT3A_WT_FL	20s (83%)	611	635	NNHDQEFDPPKVYPPVPAEKRKPIR	5	595.116	-1.86
833	DNMT3A_WT_FL	20s (83%)	611	636	NNHDQEFDPPKVYPPVPAEKRKPIRV	5	614.93	-1.65
836	DNMT3A_WT_FL	20s (83%)	611	639	NNHDQEFDPPKVYPPVPAEKRKPIRVLSL	5	677.567	-1.57
842	DNMT3A_WT_FL	20s (83%)	612	630	NHDQEFDPPKVYPPVPAEK	3	736.364	-1.15
843	DNMT3A_WT_FL	20s (83%)	612	631	NHDQEFDPPKVYPPVPAEKR	4	591.548	-2.03
845	DNMT3A_WT_FL	20s (83%)	612	635	NHDQEFDPPKVYPPVPAEKRKPIR	4	715.133	-1.87
847	DNMT3A_WT_FL	20s (83%)	612	637	NHDQEFDPPKVYPPVPAEKRKPIRVL	4	768.171	-0.24
849	DNMT3A_WT_FL	20s (83%)	612	639	NHDQEFDPPKVYPPVPAEKRKPIRVLSL	5	654.758	-0.8
860	DNMT3A_WT_FL	20s (83%)	615	635	QEFDPPKVYPPVPAEKRKPIR	4	623.6	-0.64
862	DNMT3A_WT_FL	20s (83%)	615	637	QEFDPPKVYPPVPAEKRKPIRVL	4	676.636	0.03
864	DNMT3A_WT_FL	20s (83%)	615	639	QEFDPPKVYPPVPAEKRKPIRVLSL	4	726.665	-1.25
873	DNMT3A_WT_FL	20s (83%)	617	635	FDPPKVYPPVPAEKRKPIR	4	559.324	-0.06
888	DNMT3A_WT_FL	20s (83%)	621	635	KVYPPVPAEKRKPIR	4	445.276	-1.35
893	DNMT3A_WT_FL	20s (83%)	622	635	VYPPVPAEKRKPIR	4	413.252	-1.08
905	DNMT3A_WT_FL	20s (83%)	648	656	LVLKDLGIQ	2	499.816	0
906	DNMT3A_WT_FL	20s (83%)	648	657	LVLKDLGIQV	2	549.35	-0.4
907	DNMT3A_WT_FL	20s (83%)	648	658	LVLKDLGIQVD	2	606.861	0.23
908	DNMT3A_WT_FL	20s (83%)	648	659	LVLKDLGIQVDR	3	456.944	-0.14
911	DNMT3A_WT_FL	20s (83%)	648	664	LVLKDLGIQVDRYIASE	3	644.698	-0.89
913	DNMT3A_WT_FL	20s (83%)	649	658	VLKDLGIQVD	2	550.319	-1.04
917	DNMT3A_WT_FL	20s (83%)	649	664	VLKDLGIQVDRYIASE	3	607.001	-0.78
925	DNMT3A_WT_FL	20s (83%)	653	659	LGIQVDR	2	400.735	-0.31
926	DNMT3A_WT_FL	20s (83%)	653	660	LGIQVDRY	2	482.267	-0.96
928	DNMT3A_WT_FL	20s (83%)	653	664	LGIQVDRYIASE	2	682.365	-1.26
930	DNMT3A_WT_FL	20s (83%)	654	660	GIQVDRY	2	425.723	-1.43
936	DNMT3A_WT_FL	20s (83%)	657	664	VDRYIASE	2	476.741	-1.18
1002	DNMT3A_WT_FL	20s (83%)	675	702	VRHQGKIMYVGDVRSVTQKHIQEWGPFD	4	828.428	-1.43
1011	DNMT3A_WT_FL	20s (83%)	679	702	GKIMYVGDVRSVTQKHIQEWGPFD	4	698.353	0.17
1012	DNMT3A_WT_FL	20s (83%)	681	688	IMYVGDVR	2	476.75	-2.97
1017	DNMT3A_WT_FL	20s (83%)	684	702	VGDVRSVTQKHIQEWGPFD	3	733.369	-1.19
1020	DNMT3A_WT_FL	20s (83%)	687	702	VRSVTQKHIQEWGPFD	3	642.999	-0.42
1035	DNMT3A_WT_FL	20s (83%)	703	713	LVIGGSPCNDL	2	544.276	0.98
1038	DNMT3A_WT_FL	20s (83%)	703	723	LVIGGSPCNDLSIVNPARKGL	3	708.392	-3.02
1040	DNMT3A_WT_FL	20s (83%)	703	730	LVIGGSPCNDLSIVNPARKGLYEGTGRL	4	725.641	-2.3
1052	DNMT3A_WT_FL	20s (83%)	713	723	LSIVNPARKGL	2	584.361	-8.56
1056	DNMT3A_WT_FL	20s (83%)	713	730	LSIVNPARKGLYEGTGRL	3	648.702	-11.87
1061	DNMT3A_WT_FL	20s (83%)	714	721	SIVNPARK	2	442.768	-7.26
1063	DNMT3A_WT_FL	20s (83%)	714	723	SIVNPARKGL	2	527.822	-8.26
1067	DNMT3A_WT_FL	20s (83%)	714	730	SIVNPARKGLYEGTGRL	3	611.01	-7.56
1073	DNMT3A_WT_FL	20s (83%)	715	723	IVNPARKGL	3	323.207	-8.42
1084	DNMT3A_WT_FL	20s (83%)	722	730	GLYEGTGRL	2	483.254	-7.67
1097	DNMT3A_WT_FL	20s (83%)	735	744	YRLLHDARPK	4	317.937	0.06
1098	DNMT3A_WT_FL	20s (83%)	735	745	YRLLHDARPKE	3	466.593	-0.52
1106	DNMT3A_WT_FL	20s (83%)	737	744	LLHDARPK	3	317.19	-0.2
1155	DNMT3A_WT_FL	20s (83%)	758	772	VVAMGVSDKRDISRF	4	420.728	-8.9
1160	DNMT3A_WT_FL	20s (83%)	759	767	VAMGVSDKR	2	481.756	-17.89
1161	DNMT3A_WT_FL	20s (83%)	759	768	VAMGVSDKRD	3	359.85	-15.83
1167	DNMT3A_WT_FL	20s (83%)	759	779	VAMGVSDKRDISRFLESNPVM	3	784.399	-5.82
1172	DNMT3A_WT_FL	20s (83%)	760	772	AMGVSDKRDISRF	3	494.589	-8.35
1176	DNMT3A_WT_FL	20s (83%)	761	772	MGVSDKRDISRF	3	470.91	-6.93
1179	DNMT3A_WT_FL	20s (83%)	762	772	GVSDKRDISRF	4	320.674	-4.3
1183	DNMT3A_WT_FL	20s (83%)	765	772	DKRDISRF	3	346.19	-3.35
1189	DNMT3A_WT_FL	20s (83%)	769	779	ISRFLESNPVM	2	646.835	-3.04
1227	DNMT3A_WT_FL	20s (83%)	780	815	IDAKEVSAAHRARYFWGNLPGMNRPLASTVNDKLEL	6	674.185	-6.13
1239	DNMT3A_WT_FL	20s (83%)	782	815	AKEVSAAHRARYFWGNLPGMNRPLASTVNDKLEL	5	763.199	-3.34
1256	DNMT3A_WT_FL	20s (83%)	784	794	EVSAAHRARYF	3	436.225	-10.47
1275	DNMT3A_WT_FL	20s (83%)	787	794	AAHRARYF	3	331.179	-1.43
1308	DNMT3A_WT_FL	20s (83%)	795	815	WGNLPGMNRPLASTVNDKLEL	3	775.736	-7.39
1310	DNMT3A_WT_FL	20s (83%)	798	805	LPGMNRPL	2	449.252	-5.22
1315	DNMT3A_WT_FL	20s (83%)	798	812	LPGMNRPLASTVNDK	3	538.285	-5.59
1327	DNMT3A_WT_FL	20s (83%)	800	810	GMNRPLASTVN	2	580.295	-5.86
1345	DNMT3A_WT_FL	20s (83%)	806	813	ASTVNDKL	2	424.23	-5.88
1375	DNMT3A_WT_FL	20s (83%)	819	832	LEHGRIAKFSKVRT	4	411.245	-15.58
1380	DNMT3A_WT_FL	20s (83%)	819	838	LEHGRIAKFSKVRTITTRSN	4	579.331	-8.85
1396	DNMT3A_WT_FL	20s (83%)	824	831	IAKFSKVR	3	316.87	-20.08
1413	DNMT3A_WT_FL	20s (83%)	828	851	SKVRTITTRSNSIKQGKDQHFPVF	4	694.379	-5.86
1451	DNMT3A_WT_FL	20s (83%)	837	857	SNSIKQGKDQHFPVFMNEKED	4	620.296	-6.06
1489	DNMT3A_WT_FL	20s (83%)	845	851	DQHFPVF	2	445.212	-13.76
1547	DNMT3A_WT_FL	20s (83%)	865	873	ERVFGFPVH	2	544.285	-13.86
1594	DNMT3A_WT_FL	20s (83%)	867	873	VFGFPVH	2	401.715	-11.49
1596	DNMT3A_WT_FL	20s (83%)	867	875	VFGFPVHYT	2	533.769	-11.91
1735	DNMT3A_WT_FL	20s (83%)	888	901	LLGRSWSVPVIRHL	3	544.995	-7.77
1741	DNMT3A_WT_FL	20s (83%)	889	902	LGRSWSVPVIRHLF	3	556.32	-4.8
1750	DNMT3A_WT_FL	20s (83%)	892	899	SWSVPVIR	2	472.271	-5.42
1752	DNMT3A_WT_FL	20s (83%)	892	901	SWSVPVIRHL	2	597.343	-3.88
1753	DNMT3A_WT_FL	20s (83%)	893	899	WSVPVIR	2	428.754	-2.5
1755	DNMT3A_WT_FL	20s (83%)	893	901	WSVPVIRHL	2	553.825	-1
1756	DNMT3A_WT_FL	20s (83%)	893	902	WSVPVIRHLF	2	627.361	-1.3
1762	DNMT3A_WT_FL	20s (83%)	894	902	SVPVIRHLF	2	534.322	-0.05
1767	DNMT3A_WT_FL	20s (83%)	896	902	PVIRHLF	2	441.272	0.27
1769	DNMT3A_WT_FL	20s (83%)	897	901	VIRHL	2	319.211	-0.8
1770	DNMT3A_WT_FL	20s (83%)	897	902	VIRHLF	2	392.745	-0.29
1772	DNMT3A_WT_FL	20s (83%)	897	908	VIRHLFAPLKEY	3	495.955	-0.36
1774	DNMT3A_WT_FL	20s (83%)	900	908	HLFAPLKEY	2	559.303	-0.34
1776	DNMT3A_WT_FL	20s (83%)	901	907	LFAPLKE	2	409.245	0.96
1777	DNMT3A_WT_FL	20s (83%)	901	908	LFAPLKEY	2	490.776	-0.13
1778	DNMT3A_WT_FL	20s (83%)	902	907	FAPLKE	2	352.702	0.48
1779	DNMT3A_WT_FL	20s (83%)	902	908	FAPLKEY	2	434.232	0.28
1780	DNMT3A_WT_FL	20s (83%)	903	908	APLKEY	2	360.699	0.04
1781	DNMT3A_WT_FL	20s (83%)	903	909	APLKEYF	2	434.234	0.03

### Sheet: L859F_D876A_R882H_vs_D876A
Peptide ID	Protein	Labeling	Sequence Start	Sequence Stop	Sequence	z	m/z	Delta % Corrected Deuteration
44	DNMT3A_WT_FL	1000s (83%)	225	237	NAVEENQGPGESQ	2	679.795	0.06
45	DNMT3A_WT_FL	1000s (83%)	225	238	NAVEENQGPGESQK	2	743.841	-0.98
56	DNMT3A_WT_FL	1000s (83%)	227	238	VEENQGPGESQK	2	651.301	-0.75
58	DNMT3A_WT_FL	1000s (83%)	227	241	VEENQGPGESQKVEE	2	829.876	-3.46
113	DNMT3A_WT_FL	1000s (83%)	273	299	NATKAGDDEPEYEDGRGFGIGELVWGK	4	728.344	1.33
126	DNMT3A_WT_FL	1000s (83%)	295	300	LVWGKL	2	358.229	6.21
133	DNMT3A_WT_FL	1000s (83%)	302	309	GFSWWPGR	2	496.741	1.4
135	DNMT3A_WT_FL	1000s (83%)	304	309	SWWPGR	2	394.693	0.11
140	DNMT3A_WT_FL	1000s (83%)	328	335	VMWFGDGK	2	470.224	2.71
153	DNMT3A_WT_FL	1000s (83%)	341	349	VEKLMPLSS	2	502.278	3.33
156	DNMT3A_WT_FL	1000s (83%)	343	350	KLMPLSSF	2	461.757	3.56
193	DNMT3A_WT_FL	1000s (83%)	354	367	FHQATYNKQPMYRK	4	453.729	2.38
194	DNMT3A_WT_FL	1000s (83%)	354	368	FHQATYNKQPMYRKA	4	471.488	0.48
195	DNMT3A_WT_FL	1000s (83%)	354	370	FHQATYNKQPMYRKAIY	3	720.364	-0.31
196	DNMT3A_WT_FL	1000s (83%)	354	371	FHQATYNKQPMYRKAIYE	3	763.377	-0.96
203	DNMT3A_WT_FL	1000s (83%)	355	370	HQATYNKQPMYRKAIY	3	671.341	-0.36
204	DNMT3A_WT_FL	1000s (83%)	355	371	HQATYNKQPMYRKAIYE	3	714.355	-0.99
206	DNMT3A_WT_FL	1000s (83%)	357	364	ATYNKQPM	2	476.731	1.81
219	DNMT3A_WT_FL	1000s (83%)	358	371	TYNKQPMYRKAIYE	3	602.304	0.92
221	DNMT3A_WT_FL	1000s (83%)	359	364	YNKQPM	2	390.688	1.21
224	DNMT3A_WT_FL	1000s (83%)	359	367	YNKQPMYRK	3	409.882	-1.52
243	DNMT3A_WT_FL	1000s (83%)	372	379	VLQVASSR	2	430.252	0.46
249	DNMT3A_WT_FL	1000s (83%)	372	388	VLQVASSRAGKLFPVCH	3	604.668	3.07
256	DNMT3A_WT_FL	1000s (83%)	372	398	VLQVASSRAGKLFPVCHDSDESDTAKA	4	708.602	-1.38
259	DNMT3A_WT_FL	1000s (83%)	372	408	VLQVASSRAGKLFPVCHDSDESDTAKAVEVQNKPMIE	5	800.601	-1.44
273	DNMT3A_WT_FL	1000s (83%)	374	408	QVASSRAGKLFPVCHDSDESDTAKAVEVQNKPMIE	5	758.174	-1.48
280	DNMT3A_WT_FL	1000s (83%)	377	388	SSRAGKLFPVCH	3	434.564	-1
281	DNMT3A_WT_FL	1000s (83%)	377	389	SSRAGKLFPVCHD	3	472.905	0.82
295	DNMT3A_WT_FL	1000s (83%)	377	403	SSRAGKLFPVCHDSDESDTAKAVEVQN	4	723.346	-1.51
299	DNMT3A_WT_FL	1000s (83%)	377	408	SSRAGKLFPVCHDSDESDTAKAVEVQNKPMIE	5	698.541	-1.54
372	DNMT3A_WT_FL	1000s (83%)	409	439	WALGGFQPSGPKGLEPPEEEKNPYKEVYTDM	4	874.169	-1.34
387	DNMT3A_WT_FL	1000s (83%)	412	427	GGFQPSGPKGLEPPEE	2	813.391	0.59
396	DNMT3A_WT_FL	1000s (83%)	412	439	GGFQPSGPKGLEPPEEEKNPYKEVYTDM	4	781.619	-1.87
412	DNMT3A_WT_FL	1000s (83%)	428	439	EKNPYKEVYTDM	2	758.854	-2.82
436	DNMT3A_WT_FL	1000s (83%)	440	469	WVEPEAAAYAPPPPAKKPRKSTAEKPKVKE	6	550.972	-3.24
439	DNMT3A_WT_FL	1000s (83%)	440	472	WVEPEAAAYAPPPPAKKPRKSTAEKPKVKEIID	5	729.207	-2.94
440	DNMT3A_WT_FL	1000s (83%)	440	473	WVEPEAAAYAPPPPAKKPRKSTAEKPKVKEIIDE	5	755.016	-2.76
444	DNMT3A_WT_FL	1000s (83%)	440	477	WVEPEAAAYAPPPPAKKPRKSTAEKPKVKEIIDERTRE	6	719.729	-3.49
445	DNMT3A_WT_FL	1000s (83%)	440	478	WVEPEAAAYAPPPPAKKPRKSTAEKPKVKEIIDERTRER	5	894.694	-3.03
446	DNMT3A_WT_FL	1000s (83%)	440	481	WVEPEAAAYAPPPPAKKPRKSTAEKPKVKEIIDERTRERLVY	6	808.283	-4.2
453	DNMT3A_WT_FL	1000s (83%)	445	466	AAAYAPPPPAKKPRKSTAEKPK	5	461.668	-1.44
455	DNMT3A_WT_FL	1000s (83%)	445	468	AAAYAPPPPAKKPRKSTAEKPKVK	5	507.101	-2.58
461	DNMT3A_WT_FL	1000s (83%)	445	474	AAAYAPPPPAKKPRKSTAEKPKVKEIIDER	6	548.647	-2.28
463	DNMT3A_WT_FL	1000s (83%)	445	476	AAAYAPPPPAKKPRKSTAEKPKVKEIIDERTR	6	591.508	-2.25
464	DNMT3A_WT_FL	1000s (83%)	445	477	AAAYAPPPPAKKPRKSTAEKPKVKEIIDERTRE	6	613.015	-1.87
478	DNMT3A_WT_FL	1000s (83%)	447	473	AYAPPPPAKKPRKSTAEKPKVKEIIDE	5	598.543	-2.28
481	DNMT3A_WT_FL	1000s (83%)	447	476	AYAPPPPAKKPRKSTAEKPKVKEIIDERTR	6	567.827	-2.87
488	DNMT3A_WT_FL	1000s (83%)	448	466	YAPPPPAKKPRKSTAEKPK	5	419.047	-1.33
494	DNMT3A_WT_FL	1000s (83%)	448	474	YAPPPPAKKPRKSTAEKPKVKEIIDER	6	513.132	-2.95
496	DNMT3A_WT_FL	1000s (83%)	448	476	YAPPPPAKKPRKSTAEKPKVKEIIDERTR	6	555.989	-2.62
519	DNMT3A_WT_FL	1000s (83%)	451	478	PPPAKKPRKSTAEKPKVKEIIDERTRER	6	548.315	-3.19
558	DNMT3A_WT_FL	1000s (83%)	479	494	LVYEVRQKCRNIEDIC	3	661.004	-1.17
560	DNMT3A_WT_FL	1000s (83%)	480	487	VYEVRQKC	3	342.179	-0.49
562	DNMT3A_WT_FL	1000s (83%)	480	489	VYEVRQKCRN	3	432.228	-0.86
563	DNMT3A_WT_FL	1000s (83%)	480	491	VYEVRQKCRNIE	3	512.935	-3.72
565	DNMT3A_WT_FL	1000s (83%)	480	494	VYEVRQKCRNIEDIC	3	623.308	-1.87
573	DNMT3A_WT_FL	1000s (83%)	482	494	EVRQKCRNIEDIC	3	535.933	-0.44
576	DNMT3A_WT_FL	1000s (83%)	483	494	VRQKCRNIEDIC	3	492.919	-2.55
581	DNMT3A_WT_FL	1000s (83%)	501	509	NVTLEHPLF	2	535.286	-1.24
592	DNMT3A_WT_FL	1000s (83%)	502	509	VTLEHPLF	2	478.266	0.14
601	DNMT3A_WT_FL	1000s (83%)	504	511	LEHPLFVG	2	456.253	-0.85
606	DNMT3A_WT_FL	1000s (83%)	504	516	LEHPLFVGGMCQN	2	722.839	0.45
608	DNMT3A_WT_FL	1000s (83%)	504	518	LEHPLFVGGMCQNCK	3	559.261	-0.25
611	DNMT3A_WT_FL	1000s (83%)	504	521	LEHPLFVGGMCQNCKNCF	3	680.635	-3.03
616	DNMT3A_WT_FL	1000s (83%)	505	521	EHPLFVGGMCQNCKNCF	3	642.942	-3.27
621	DNMT3A_WT_FL	1000s (83%)	509	521	FVGGMCQNCKNCF	2	725.787	-2.83
623	DNMT3A_WT_FL	1000s (83%)	510	519	VGGMCQNCKN	2	527.217	-1.05
625	DNMT3A_WT_FL	1000s (83%)	510	521	VGGMCQNCKNCF	2	652.255	-3.32
626	DNMT3A_WT_FL	1000s (83%)	510	522	VGGMCQNCKNCFL	2	708.798	-3.97
642	DNMT3A_WT_FL	1000s (83%)	526	536	YQYDDDGYQSY	2	708.765	2.93
650	DNMT3A_WT_FL	1000s (83%)	537	547	CTICCGGREVL	2	577.261	-0.33
653	DNMT3A_WT_FL	1000s (83%)	539	547	ICCGGREVL	2	475.233	-1.37
657	DNMT3A_WT_FL	1000s (83%)	548	556	MCGNNNCCR	2	507.672	0.84
658	DNMT3A_WT_FL	1000s (83%)	548	557	MCGNNNCCRC	2	559.174	1.17
659	DNMT3A_WT_FL	1000s (83%)	548	558	MCGNNNCCRCF	2	632.711	0.45
669	DNMT3A_WT_FL	1000s (83%)	565	575	LLVGPGAAQAA	2	484.282	-1.32
671	DNMT3A_WT_FL	1000s (83%)	565	578	LLVGPGAAQAAIKE	2	669.39	-1.78
678	DNMT3A_WT_FL	1000s (83%)	566	575	LVGPGAAQAA	2	427.738	-1.48
680	DNMT3A_WT_FL	1000s (83%)	566	578	LVGPGAAQAAIKE	2	612.848	-1.36
703	DNMT3A_WT_FL	1000s (83%)	574	584	AAIKEDPWNCY	2	655.298	-0.88
710	DNMT3A_WT_FL	1000s (83%)	575	584	AIKEDPWNCY	2	619.779	-0.4
714	DNMT3A_WT_FL	1000s (83%)	576	583	IKEDPWNC	2	502.729	1.7
715	DNMT3A_WT_FL	1000s (83%)	576	584	IKEDPWNCY	2	584.258	-1.43
727	DNMT3A_WT_FL	1000s (83%)	584	607	YMCGHKGTYGLLRRREDWPSRLQM	4	739.114	-1.76
728	DNMT3A_WT_FL	1000s (83%)	585	592	MCGHKGTY	2	448.69	0.01
730	DNMT3A_WT_FL	1000s (83%)	585	595	MCGHKGTYGLL	2	590.283	-0.92
737	DNMT3A_WT_FL	1000s (83%)	585	605	MCGHKGTYGLLRRREDWPSRL	4	633.574	-1.35
739	DNMT3A_WT_FL	1000s (83%)	585	607	MCGHKGTYGLLRRREDWPSRLQM	4	698.352	-1.46
743	DNMT3A_WT_FL	1000s (83%)	586	595	CGHKGTYGLL	2	524.765	-0.84
750	DNMT3A_WT_FL	1000s (83%)	586	607	CGHKGTYGLLRRREDWPSRLQM	5	532.674	-1.18
753	DNMT3A_WT_FL	1000s (83%)	587	595	GHKGTYGLL	2	473.262	-1.04
761	DNMT3A_WT_FL	1000s (83%)	590	596	GTYGLLR	2	390.225	0.43
768	DNMT3A_WT_FL	1000s (83%)	593	607	GLLRRREDWPSRLQM	4	479.011	-2.5
772	DNMT3A_WT_FL	1000s (83%)	595	605	LRRREDWPSRL	3	495.279	1.1
773	DNMT3A_WT_FL	1000s (83%)	595	606	LRRREDWPSRLQ	4	403.725	-0.64
774	DNMT3A_WT_FL	1000s (83%)	595	607	LRRREDWPSRLQM	4	436.485	-0.14
776	DNMT3A_WT_FL	1000s (83%)	596	604	RRREDWPSR	4	315.17	-0.61
779	DNMT3A_WT_FL	1000s (83%)	596	607	RRREDWPSRLQM	4	408.214	-0.82
780	DNMT3A_WT_FL	1000s (83%)	596	608	RRREDWPSRLQMF	4	444.983	-1.49
784	DNMT3A_WT_FL	1000s (83%)	598	607	REDWPSRLQM	3	439.882	-1.04
788	DNMT3A_WT_FL	1000s (83%)	599	606	EDWPSRLQ	2	515.749	1.49
789	DNMT3A_WT_FL	1000s (83%)	599	607	EDWPSRLQM	2	581.269	2.94
795	DNMT3A_WT_FL	1000s (83%)	608	614	FFANNHD	2	432.684	0.13
806	DNMT3A_WT_FL	1000s (83%)	608	631	FFANNHDQEFDPPKVYPPVPAEKR	5	569.285	-2.49
807	DNMT3A_WT_FL	1000s (83%)	608	635	FFANNHDQEFDPPKVYPPVPAEKRKPIR	6	556.958	-0.04
811	DNMT3A_WT_FL	1000s (83%)	608	639	FFANNHDQEFDPPKVYPPVPAEKRKPIRVLSL	6	625.669	-1.84
817	DNMT3A_WT_FL	1000s (83%)	609	635	FANNHDQEFDPPKVYPPVPAEKRKPIR	4	798.171	0.06
819	DNMT3A_WT_FL	1000s (83%)	609	637	FANNHDQEFDPPKVYPPVPAEKRKPIRVL	5	681.165	-2.21
821	DNMT3A_WT_FL	1000s (83%)	609	639	FANNHDQEFDPPKVYPPVPAEKRKPIRVLSL	5	721.188	-0.73
822	DNMT3A_WT_FL	1000s (83%)	609	640	FANNHDQEFDPPKVYPPVPAEKRKPIRVLSLF	5	750.602	-1.62
830	DNMT3A_WT_FL	1000s (83%)	611	631	NNHDQEFDPPKVYPPVPAEKR	4	620.06	0.67
832	DNMT3A_WT_FL	1000s (83%)	611	635	NNHDQEFDPPKVYPPVPAEKRKPIR	5	595.116	-0.28
833	DNMT3A_WT_FL	1000s (83%)	611	636	NNHDQEFDPPKVYPPVPAEKRKPIRV	5	614.93	-0.4
836	DNMT3A_WT_FL	1000s (83%)	611	639	NNHDQEFDPPKVYPPVPAEKRKPIRVLSL	5	677.567	-2.06
842	DNMT3A_WT_FL	1000s (83%)	612	630	NHDQEFDPPKVYPPVPAEK	3	736.364	-1.18
843	DNMT3A_WT_FL	1000s (83%)	612	631	NHDQEFDPPKVYPPVPAEKR	4	591.548	-1.25
845	DNMT3A_WT_FL	1000s (83%)	612	635	NHDQEFDPPKVYPPVPAEKRKPIR	4	715.133	-0.71
847	DNMT3A_WT_FL	1000s (83%)	612	637	NHDQEFDPPKVYPPVPAEKRKPIRVL	4	768.171	-0.91
849	DNMT3A_WT_FL	1000s (83%)	612	639	NHDQEFDPPKVYPPVPAEKRKPIRVLSL	5	654.758	-1.38
860	DNMT3A_WT_FL	1000s (83%)	615	635	QEFDPPKVYPPVPAEKRKPIR	4	623.6	-1.42
862	DNMT3A_WT_FL	1000s (83%)	615	637	QEFDPPKVYPPVPAEKRKPIRVL	4	676.636	-0.27
864	DNMT3A_WT_FL	1000s (83%)	615	639	QEFDPPKVYPPVPAEKRKPIRVLSL	4	726.665	-0.9
873	DNMT3A_WT_FL	1000s (83%)	617	635	FDPPKVYPPVPAEKRKPIR	4	559.324	-0.5
888	DNMT3A_WT_FL	1000s (83%)	621	635	KVYPPVPAEKRKPIR	4	445.276	-1.11
893	DNMT3A_WT_FL	1000s (83%)	622	635	VYPPVPAEKRKPIR	4	413.252	1.68
905	DNMT3A_WT_FL	1000s (83%)	648	656	LVLKDLGIQ	2	499.816	4.56
906	DNMT3A_WT_FL	1000s (83%)	648	657	LVLKDLGIQV	2	549.35	4.23
907	DNMT3A_WT_FL	1000s (83%)	648	658	LVLKDLGIQVD	2	606.861	2.77
908	DNMT3A_WT_FL	1000s (83%)	648	659	LVLKDLGIQVDR	3	456.944	2.53
911	DNMT3A_WT_FL	1000s (83%)	648	664	LVLKDLGIQVDRYIASE	3	644.698	1.45
913	DNMT3A_WT_FL	1000s (83%)	649	658	VLKDLGIQVD	2	550.319	3.26
917	DNMT3A_WT_FL	1000s (83%)	649	664	VLKDLGIQVDRYIASE	3	607.001	1.83
925	DNMT3A_WT_FL	1000s (83%)	653	659	LGIQVDR	2	400.735	1.06
926	DNMT3A_WT_FL	1000s (83%)	653	660	LGIQVDRY	2	482.267	1.34
928	DNMT3A_WT_FL	1000s (83%)	653	664	LGIQVDRYIASE	2	682.365	0
930	DNMT3A_WT_FL	1000s (83%)	654	660	GIQVDRY	2	425.723	0.87
936	DNMT3A_WT_FL	1000s (83%)	657	664	VDRYIASE	2	476.741	-0.37
1002	DNMT3A_WT_FL	1000s (83%)	675	702	VRHQGKIMYVGDVRSVTQKHIQEWGPFD	4	828.428	0.28
1011	DNMT3A_WT_FL	1000s (83%)	679	702	GKIMYVGDVRSVTQKHIQEWGPFD	4	698.353	0.79
1012	DNMT3A_WT_FL	1000s (83%)	681	688	IMYVGDVR	2	476.75	1.67
1017	DNMT3A_WT_FL	1000s (83%)	684	702	VGDVRSVTQKHIQEWGPFD	3	733.369	-0.44
1020	DNMT3A_WT_FL	1000s (83%)	687	702	VRSVTQKHIQEWGPFD	3	642.999	-0.2
1035	DNMT3A_WT_FL	1000s (83%)	703	713	LVIGGSPCNDL	2	544.276	2.32
1038	DNMT3A_WT_FL	1000s (83%)	703	723	LVIGGSPCNDLSIVNPARKGL	3	708.392	-0.9
1040	DNMT3A_WT_FL	1000s (83%)	703	730	LVIGGSPCNDLSIVNPARKGLYEGTGRL	4	725.641	0.11
1052	DNMT3A_WT_FL	1000s (83%)	713	723	LSIVNPARKGL	2	584.361	-1.53
1056	DNMT3A_WT_FL	1000s (83%)	713	730	LSIVNPARKGLYEGTGRL	3	648.702	-2.28
1061	DNMT3A_WT_FL	1000s (83%)	714	721	SIVNPARK	2	442.768	-0.12
1063	DNMT3A_WT_FL	1000s (83%)	714	723	SIVNPARKGL	2	527.822	-1.45
1067	DNMT3A_WT_FL	1000s (83%)	714	730	SIVNPARKGLYEGTGRL	3	611.01	-2.76
1073	DNMT3A_WT_FL	1000s (83%)	715	723	IVNPARKGL	3	323.207	-3.95
1084	DNMT3A_WT_FL	1000s (83%)	722	730	GLYEGTGRL	2	483.254	-1.82
1097	DNMT3A_WT_FL	1000s (83%)	735	744	YRLLHDARPK	4	317.937	0.3
1098	DNMT3A_WT_FL	1000s (83%)	735	745	YRLLHDARPKE	3	466.593	-0.9
1106	DNMT3A_WT_FL	1000s (83%)	737	744	LLHDARPK	3	317.19	0.16
1155	DNMT3A_WT_FL	1000s (83%)	758	772	VVAMGVSDKRDISRF	4	420.728	-0.86
1160	DNMT3A_WT_FL	1000s (83%)	759	767	VAMGVSDKR	2	481.756	-2.41
1161	DNMT3A_WT_FL	1000s (83%)	759	768	VAMGVSDKRD	3	359.85	-2.81
1167	DNMT3A_WT_FL	1000s (83%)	759	779	VAMGVSDKRDISRFLESNPVM	3	784.399	-0.99
1172	DNMT3A_WT_FL	1000s (83%)	760	772	AMGVSDKRDISRF	3	494.589	-1.31
1176	DNMT3A_WT_FL	1000s (83%)	761	772	MGVSDKRDISRF	3	470.91	-0.09
1179	DNMT3A_WT_FL	1000s (83%)	762	772	GVSDKRDISRF	4	320.674	-0.12
1183	DNMT3A_WT_FL	1000s (83%)	765	772	DKRDISRF	3	346.19	0.14
1189	DNMT3A_WT_FL	1000s (83%)	769	779	ISRFLESNPVM	2	646.835	1.76
1227	DNMT3A_WT_FL	1000s (83%)	780	815	IDAKEVSAAHRARYFWGNLPGMNRPLASTVNDKLEL	6	674.185	-3.64
1239	DNMT3A_WT_FL	1000s (83%)	782	815	AKEVSAAHRARYFWGNLPGMNRPLASTVNDKLEL	5	763.199	1.95
1256	DNMT3A_WT_FL	1000s (83%)	784	794	EVSAAHRARYF	3	436.225	-2.22
1275	DNMT3A_WT_FL	1000s (83%)	787	794	AAHRARYF	3	331.179	-1.29
1308	DNMT3A_WT_FL	1000s (83%)	795	815	WGNLPGMNRPLASTVNDKLEL	3	775.736	-1.55
1310	DNMT3A_WT_FL	1000s (83%)	798	805	LPGMNRPL	2	449.252	0.01
1315	DNMT3A_WT_FL	1000s (83%)	798	812	LPGMNRPLASTVNDK	3	538.285	-2.57
1327	DNMT3A_WT_FL	1000s (83%)	800	810	GMNRPLASTVN	2	580.295	-2.09
1345	DNMT3A_WT_FL	1000s (83%)	806	813	ASTVNDKL	2	424.23	-0.13
1375	DNMT3A_WT_FL	1000s (83%)	819	832	LEHGRIAKFSKVRT	4	411.245	-3.87
1380	DNMT3A_WT_FL	1000s (83%)	819	838	LEHGRIAKFSKVRTITTRSN	4	579.331	-3.13
1396	DNMT3A_WT_FL	1000s (83%)	824	831	IAKFSKVR	3	316.87	-3.3
1413	DNMT3A_WT_FL	1000s (83%)	828	851	SKVRTITTRSNSIKQGKDQHFPVF	4	694.379	-2.34
1451	DNMT3A_WT_FL	1000s (83%)	837	857	SNSIKQGKDQHFPVFMNEKED	4	620.296	0.48
1489	DNMT3A_WT_FL	1000s (83%)	845	851	DQHFPVF	2	445.212	1.08
1547	DNMT3A_WT_FL	1000s (83%)	865	873	ERVFGFPVH	2	544.285	2.34
1594	DNMT3A_WT_FL	1000s (83%)	867	873	VFGFPVH	2	401.715	3.93
1596	DNMT3A_WT_FL	1000s (83%)	867	875	VFGFPVHYT	2	533.769	3.04
1735	DNMT3A_WT_FL	1000s (83%)	888	901	LLGRSWSVPVIRHL	3	544.995	1.24
1741	DNMT3A_WT_FL	1000s (83%)	889	902	LGRSWSVPVIRHLF	3	556.32	0.3
1750	DNMT3A_WT_FL	1000s (83%)	892	899	SWSVPVIR	2	472.271	-1.59
1752	DNMT3A_WT_FL	1000s (83%)	892	901	SWSVPVIRHL	2	597.343	3.98
1753	DNMT3A_WT_FL	1000s (83%)	893	899	WSVPVIR	2	428.754	0.63
1755	DNMT3A_WT_FL	1000s (83%)	893	901	WSVPVIRHL	2	553.825	2.96
1756	DNMT3A_WT_FL	1000s (83%)	893	902	WSVPVIRHLF	2	627.361	0.81
1762	DNMT3A_WT_FL	1000s (83%)	894	902	SVPVIRHLF	2	534.322	2.09
1767	DNMT3A_WT_FL	1000s (83%)	896	902	PVIRHLF	2	441.272	1.97
1769	DNMT3A_WT_FL	1000s (83%)	897	901	VIRHL	2	319.211	3.29
1770	DNMT3A_WT_FL	1000s (83%)	897	902	VIRHLF	2	392.745	1.01
1772	DNMT3A_WT_FL	1000s (83%)	897	908	VIRHLFAPLKEY	3	495.955	0.64
1774	DNMT3A_WT_FL	1000s (83%)	900	908	HLFAPLKEY	2	559.303	0.46
1776	DNMT3A_WT_FL	1000s (83%)	901	907	LFAPLKE	2	409.245	0.86
1777	DNMT3A_WT_FL	1000s (83%)	901	908	LFAPLKEY	2	490.776	0.45
1778	DNMT3A_WT_FL	1000s (83%)	902	907	FAPLKE	2	352.702	2.17
1779	DNMT3A_WT_FL	1000s (83%)	902	908	FAPLKEY	2	434.232	-0.08
1780	DNMT3A_WT_FL	1000s (83%)	903	908	APLKEY	2	360.699	-0.01
1781	DNMT3A_WT_FL	1000s (83%)	903	909	APLKEYF	2	434.234	-0.42
44	DNMT3A_WT_FL	100s (83%)	225	237	NAVEENQGPGESQ	2	679.795	-1.71
45	DNMT3A_WT_FL	100s (83%)	225	238	NAVEENQGPGESQK	2	743.841	-0.69
56	DNMT3A_WT_FL	100s (83%)	227	238	VEENQGPGESQK	2	651.301	-0.21
58	DNMT3A_WT_FL	100s (83%)	227	241	VEENQGPGESQKVEE	2	829.876	-0.31
113	DNMT3A_WT_FL	100s (83%)	273	299	NATKAGDDEPEYEDGRGFGIGELVWGK	4	728.344	1.29
126	DNMT3A_WT_FL	100s (83%)	295	300	LVWGKL	2	358.229	7.1
133	DNMT3A_WT_FL	100s (83%)	302	309	GFSWWPGR	2	496.741	0.53
135	DNMT3A_WT_FL	100s (83%)	304	309	SWWPGR	2	394.693	-0.08
140	DNMT3A_WT_FL	100s (83%)	328	335	VMWFGDGK	2	470.224	2.58
153	DNMT3A_WT_FL	100s (83%)	341	349	VEKLMPLSS	2	502.278	2.01
156	DNMT3A_WT_FL	100s (83%)	343	350	KLMPLSSF	2	461.757	5.21
193	DNMT3A_WT_FL	100s (83%)	354	367	FHQATYNKQPMYRK	4	453.729	1.15
194	DNMT3A_WT_FL	100s (83%)	354	368	FHQATYNKQPMYRKA	4	471.488	1.33
195	DNMT3A_WT_FL	100s (83%)	354	370	FHQATYNKQPMYRKAIY	3	720.364	0.31
196	DNMT3A_WT_FL	100s (83%)	354	371	FHQATYNKQPMYRKAIYE	3	763.377	-0.09
203	DNMT3A_WT_FL	100s (83%)	355	370	HQATYNKQPMYRKAIY	3	671.341	-0.05
204	DNMT3A_WT_FL	100s (83%)	355	371	HQATYNKQPMYRKAIYE	3	714.355	-0.51
206	DNMT3A_WT_FL	100s (83%)	357	364	ATYNKQPM	2	476.731	1.59
219	DNMT3A_WT_FL	100s (83%)	358	371	TYNKQPMYRKAIYE	3	602.304	0.16
221	DNMT3A_WT_FL	100s (83%)	359	364	YNKQPM	2	390.688	0.61
224	DNMT3A_WT_FL	100s (83%)	359	367	YNKQPMYRK	3	409.882	0.44
243	DNMT3A_WT_FL	100s (83%)	372	379	VLQVASSR	2	430.252	-0.34
249	DNMT3A_WT_FL	100s (83%)	372	388	VLQVASSRAGKLFPVCH	3	604.668	0.46
256	DNMT3A_WT_FL	100s (83%)	372	398	VLQVASSRAGKLFPVCHDSDESDTAKA	4	708.602	-0.1
259	DNMT3A_WT_FL	100s (83%)	372	408	VLQVASSRAGKLFPVCHDSDESDTAKAVEVQNKPMIE	5	800.601	0.76
273	DNMT3A_WT_FL	100s (83%)	374	408	QVASSRAGKLFPVCHDSDESDTAKAVEVQNKPMIE	5	758.174	0.14
280	DNMT3A_WT_FL	100s (83%)	377	388	SSRAGKLFPVCH	3	434.564	1.88
281	DNMT3A_WT_FL	100s (83%)	377	389	SSRAGKLFPVCHD	3	472.905	2.31
295	DNMT3A_WT_FL	100s (83%)	377	403	SSRAGKLFPVCHDSDESDTAKAVEVQN	4	723.346	-1.08
299	DNMT3A_WT_FL	100s (83%)	377	408	SSRAGKLFPVCHDSDESDTAKAVEVQNKPMIE	5	698.541	-0.43
372	DNMT3A_WT_FL	100s (83%)	409	439	WALGGFQPSGPKGLEPPEEEKNPYKEVYTDM	4	874.169	-0.33
387	DNMT3A_WT_FL	100s (83%)	412	427	GGFQPSGPKGLEPPEE	2	813.391	2.35
396	DNMT3A_WT_FL	100s (83%)	412	439	GGFQPSGPKGLEPPEEEKNPYKEVYTDM	4	781.619	-0.46
412	DNMT3A_WT_FL	100s (83%)	428	439	EKNPYKEVYTDM	2	758.854	-1.09
436	DNMT3A_WT_FL	100s (83%)	440	469	WVEPEAAAYAPPPPAKKPRKSTAEKPKVKE	6	550.972	-2.23
439	DNMT3A_WT_FL	100s (83%)	440	472	WVEPEAAAYAPPPPAKKPRKSTAEKPKVKEIID	5	729.207	-1.51
440	DNMT3A_WT_FL	100s (83%)	440	473	WVEPEAAAYAPPPPAKKPRKSTAEKPKVKEIIDE	5	755.016	-1.58
444	DNMT3A_WT_FL	100s (83%)	440	477	WVEPEAAAYAPPPPAKKPRKSTAEKPKVKEIIDERTRE	6	719.729	-2.33
445	DNMT3A_WT_FL	100s (83%)	440	478	WVEPEAAAYAPPPPAKKPRKSTAEKPKVKEIIDERTRER	5	894.694	-1.57
446	DNMT3A_WT_FL	100s (83%)	440	481	WVEPEAAAYAPPPPAKKPRKSTAEKPKVKEIIDERTRERLVY	6	808.283	-2.15
453	DNMT3A_WT_FL	100s (83%)	445	466	AAAYAPPPPAKKPRKSTAEKPK	5	461.668	-1.84
455	DNMT3A_WT_FL	100s (83%)	445	468	AAAYAPPPPAKKPRKSTAEKPKVK	5	507.101	-1.47
461	DNMT3A_WT_FL	100s (83%)	445	474	AAAYAPPPPAKKPRKSTAEKPKVKEIIDER	6	548.647	-2.04
463	DNMT3A_WT_FL	100s (83%)	445	476	AAAYAPPPPAKKPRKSTAEKPKVKEIIDERTR	6	591.508	-1.42
464	DNMT3A_WT_FL	100s (83%)	445	477	AAAYAPPPPAKKPRKSTAEKPKVKEIIDERTRE	6	613.015	-1.04
478	DNMT3A_WT_FL	100s (83%)	447	473	AYAPPPPAKKPRKSTAEKPKVKEIIDE	5	598.543	-2.3
481	DNMT3A_WT_FL	100s (83%)	447	476	AYAPPPPAKKPRKSTAEKPKVKEIIDERTR	6	567.827	-0.71
488	DNMT3A_WT_FL	100s (83%)	448	466	YAPPPPAKKPRKSTAEKPK	5	419.047	-1.66
494	DNMT3A_WT_FL	100s (83%)	448	474	YAPPPPAKKPRKSTAEKPKVKEIIDER	6	513.132	-2.56
496	DNMT3A_WT_FL	100s (83%)	448	476	YAPPPPAKKPRKSTAEKPKVKEIIDERTR	6	555.989	-0.4
519	DNMT3A_WT_FL	100s (83%)	451	478	PPPAKKPRKSTAEKPKVKEIIDERTRER	6	548.315	-1.07
558	DNMT3A_WT_FL	100s (83%)	479	494	LVYEVRQKCRNIEDIC	3	661.004	-0.16
560	DNMT3A_WT_FL	100s (83%)	480	487	VYEVRQKC	3	342.179	-0.08
562	DNMT3A_WT_FL	100s (83%)	480	489	VYEVRQKCRN	3	432.228	-2.53
563	DNMT3A_WT_FL	100s (83%)	480	491	VYEVRQKCRNIE	3	512.935	-1.5
565	DNMT3A_WT_FL	100s (83%)	480	494	VYEVRQKCRNIEDIC	3	623.308	-0.94
573	DNMT3A_WT_FL	100s (83%)	482	494	EVRQKCRNIEDIC	3	535.933	0.06
576	DNMT3A_WT_FL	100s (83%)	483	494	VRQKCRNIEDIC	3	492.919	-0.73
581	DNMT3A_WT_FL	100s (83%)	501	509	NVTLEHPLF	2	535.286	0.72
592	DNMT3A_WT_FL	100s (83%)	502	509	VTLEHPLF	2	478.266	2.01
601	DNMT3A_WT_FL	100s (83%)	504	511	LEHPLFVG	2	456.253	-0.92
606	DNMT3A_WT_FL	100s (83%)	504	516	LEHPLFVGGMCQN	2	722.839	-0.8
608	DNMT3A_WT_FL	100s (83%)	504	518	LEHPLFVGGMCQNCK	3	559.261	0.25
611	DNMT3A_WT_FL	100s (83%)	504	521	LEHPLFVGGMCQNCKNCF	3	680.635	-0.49
616	DNMT3A_WT_FL	100s (83%)	505	521	EHPLFVGGMCQNCKNCF	3	642.942	-0.13
621	DNMT3A_WT_FL	100s (83%)	509	521	FVGGMCQNCKNCF	2	725.787	-0.92
623	DNMT3A_WT_FL	100s (83%)	510	519	VGGMCQNCKN	2	527.217	1.07
625	DNMT3A_WT_FL	100s (83%)	510	521	VGGMCQNCKNCF	2	652.255	-0.09
626	DNMT3A_WT_FL	100s (83%)	510	522	VGGMCQNCKNCFL	2	708.798	-0.88
642	DNMT3A_WT_FL	100s (83%)	526	536	YQYDDDGYQSY	2	708.765	4.6
650	DNMT3A_WT_FL	100s (83%)	537	547	CTICCGGREVL	2	577.261	1.07
653	DNMT3A_WT_FL	100s (83%)	539	547	ICCGGREVL	2	475.233	0.46
657	DNMT3A_WT_FL	100s (83%)	548	556	MCGNNNCCR	2	507.672	2.44
658	DNMT3A_WT_FL	100s (83%)	548	557	MCGNNNCCRC	2	559.174	1.65
659	DNMT3A_WT_FL	100s (83%)	548	558	MCGNNNCCRCF	2	632.711	1.5
669	DNMT3A_WT_FL	100s (83%)	565	575	LLVGPGAAQAA	2	484.282	-2.31
671	DNMT3A_WT_FL	100s (83%)	565	578	LLVGPGAAQAAIKE	2	669.39	0.44
678	DNMT3A_WT_FL	100s (83%)	566	575	LVGPGAAQAA	2	427.738	-1.18
680	DNMT3A_WT_FL	100s (83%)	566	578	LVGPGAAQAAIKE	2	612.848	-0.2
703	DNMT3A_WT_FL	100s (83%)	574	584	AAIKEDPWNCY	2	655.298	-0.06
710	DNMT3A_WT_FL	100s (83%)	575	584	AIKEDPWNCY	2	619.779	0.64
714	DNMT3A_WT_FL	100s (83%)	576	583	IKEDPWNC	2	502.729	0.41
715	DNMT3A_WT_FL	100s (83%)	576	584	IKEDPWNCY	2	584.258	-0.01
727	DNMT3A_WT_FL	100s (83%)	584	607	YMCGHKGTYGLLRRREDWPSRLQM	4	739.114	-1.47
728	DNMT3A_WT_FL	100s (83%)	585	592	MCGHKGTY	2	448.69	1.14
730	DNMT3A_WT_FL	100s (83%)	585	595	MCGHKGTYGLL	2	590.283	0.09
737	DNMT3A_WT_FL	100s (83%)	585	605	MCGHKGTYGLLRRREDWPSRL	4	633.574	-0.75
739	DNMT3A_WT_FL	100s (83%)	585	607	MCGHKGTYGLLRRREDWPSRLQM	4	698.352	-1.56
743	DNMT3A_WT_FL	100s (83%)	586	595	CGHKGTYGLL	2	524.765	-0.21
750	DNMT3A_WT_FL	100s (83%)	586	607	CGHKGTYGLLRRREDWPSRLQM	5	532.674	-1.6
753	DNMT3A_WT_FL	100s (83%)	587	595	GHKGTYGLL	2	473.262	1.17
761	DNMT3A_WT_FL	100s (83%)	590	596	GTYGLLR	2	390.225	2.18
768	DNMT3A_WT_FL	100s (83%)	593	607	GLLRRREDWPSRLQM	4	479.011	-2.76
772	DNMT3A_WT_FL	100s (83%)	595	605	LRRREDWPSRL	3	495.279	-0.52
773	DNMT3A_WT_FL	100s (83%)	595	606	LRRREDWPSRLQ	4	403.725	-1.03
774	DNMT3A_WT_FL	100s (83%)	595	607	LRRREDWPSRLQM	4	436.485	-2.8
776	DNMT3A_WT_FL	100s (83%)	596	604	RRREDWPSR	4	315.17	-1.69
779	DNMT3A_WT_FL	100s (83%)	596	607	RRREDWPSRLQM	4	408.214	-1.7
780	DNMT3A_WT_FL	100s (83%)	596	608	RRREDWPSRLQMF	4	444.983	-2.1
784	DNMT3A_WT_FL	100s (83%)	598	607	REDWPSRLQM	3	439.882	-1.58
788	DNMT3A_WT_FL	100s (83%)	599	606	EDWPSRLQ	2	515.749	0.29
789	DNMT3A_WT_FL	100s (83%)	599	607	EDWPSRLQM	2	581.269	-4.02
795	DNMT3A_WT_FL	100s (83%)	608	614	FFANNHD	2	432.684	0.08
806	DNMT3A_WT_FL	100s (83%)	608	631	FFANNHDQEFDPPKVYPPVPAEKR	5	569.285	-0.54
807	DNMT3A_WT_FL	100s (83%)	608	635	FFANNHDQEFDPPKVYPPVPAEKRKPIR	6	556.958	0.27
811	DNMT3A_WT_FL	100s (83%)	608	639	FFANNHDQEFDPPKVYPPVPAEKRKPIRVLSL	6	625.669	-0.41
817	DNMT3A_WT_FL	100s (83%)	609	635	FANNHDQEFDPPKVYPPVPAEKRKPIR	4	798.171	0.75
819	DNMT3A_WT_FL	100s (83%)	609	637	FANNHDQEFDPPKVYPPVPAEKRKPIRVL	5	681.165	0.5
821	DNMT3A_WT_FL	100s (83%)	609	639	FANNHDQEFDPPKVYPPVPAEKRKPIRVLSL	5	721.188	0.55
822	DNMT3A_WT_FL	100s (83%)	609	640	FANNHDQEFDPPKVYPPVPAEKRKPIRVLSLF	5	750.602	0.81
830	DNMT3A_WT_FL	100s (83%)	611	631	NNHDQEFDPPKVYPPVPAEKR	4	620.06	0.16
832	DNMT3A_WT_FL	100s (83%)	611	635	NNHDQEFDPPKVYPPVPAEKRKPIR	5	595.116	0.05
833	DNMT3A_WT_FL	100s (83%)	611	636	NNHDQEFDPPKVYPPVPAEKRKPIRV	5	614.93	1.03
836	DNMT3A_WT_FL	100s (83%)	611	639	NNHDQEFDPPKVYPPVPAEKRKPIRVLSL	5	677.567	-0.34
842	DNMT3A_WT_FL	100s (83%)	612	630	NHDQEFDPPKVYPPVPAEK	3	736.364	2.57
843	DNMT3A_WT_FL	100s (83%)	612	631	NHDQEFDPPKVYPPVPAEKR	4	591.548	-0.98
845	DNMT3A_WT_FL	100s (83%)	612	635	NHDQEFDPPKVYPPVPAEKRKPIR	4	715.133	-0.05
847	DNMT3A_WT_FL	100s (83%)	612	637	NHDQEFDPPKVYPPVPAEKRKPIRVL	4	768.171	-0.35
849	DNMT3A_WT_FL	100s (83%)	612	639	NHDQEFDPPKVYPPVPAEKRKPIRVLSL	5	654.758	0.71
860	DNMT3A_WT_FL	100s (83%)	615	635	QEFDPPKVYPPVPAEKRKPIR	4	623.6	0.91
862	DNMT3A_WT_FL	100s (83%)	615	637	QEFDPPKVYPPVPAEKRKPIRVL	4	676.636	0.76
864	DNMT3A_WT_FL	100s (83%)	615	639	QEFDPPKVYPPVPAEKRKPIRVLSL	4	726.665	0.59
873	DNMT3A_WT_FL	100s (83%)	617	635	FDPPKVYPPVPAEKRKPIR	4	559.324	1.1
888	DNMT3A_WT_FL	100s (83%)	621	635	KVYPPVPAEKRKPIR	4	445.276	0.16
893	DNMT3A_WT_FL	100s (83%)	622	635	VYPPVPAEKRKPIR	4	413.252	0.2
905	DNMT3A_WT_FL	100s (83%)	648	656	LVLKDLGIQ	2	499.816	0.97
906	DNMT3A_WT_FL	100s (83%)	648	657	LVLKDLGIQV	2	549.35	0.54
907	DNMT3A_WT_FL	100s (83%)	648	658	LVLKDLGIQVD	2	606.861	0.73
908	DNMT3A_WT_FL	100s (83%)	648	659	LVLKDLGIQVDR	3	456.944	0.95
911	DNMT3A_WT_FL	100s (83%)	648	664	LVLKDLGIQVDRYIASE	3	644.698	0.24
913	DNMT3A_WT_FL	100s (83%)	649	658	VLKDLGIQVD	2	550.319	0.28
917	DNMT3A_WT_FL	100s (83%)	649	664	VLKDLGIQVDRYIASE	3	607.001	0.11
925	DNMT3A_WT_FL	100s (83%)	653	659	LGIQVDR	2	400.735	0.82
926	DNMT3A_WT_FL	100s (83%)	653	660	LGIQVDRY	2	482.267	0.3
928	DNMT3A_WT_FL	100s (83%)	653	664	LGIQVDRYIASE	2	682.365	-0.07
930	DNMT3A_WT_FL	100s (83%)	654	660	GIQVDRY	2	425.723	1.21
936	DNMT3A_WT_FL	100s (83%)	657	664	VDRYIASE	2	476.741	-0.42
1002	DNMT3A_WT_FL	100s (83%)	675	702	VRHQGKIMYVGDVRSVTQKHIQEWGPFD	4	828.428	0.19
1011	DNMT3A_WT_FL	100s (83%)	679	702	GKIMYVGDVRSVTQKHIQEWGPFD	4	698.353	0.7
1012	DNMT3A_WT_FL	100s (83%)	681	688	IMYVGDVR	2	476.75	0.81
1017	DNMT3A_WT_FL	100s (83%)	684	702	VGDVRSVTQKHIQEWGPFD	3	733.369	-0.85
1020	DNMT3A_WT_FL	100s (83%)	687	702	VRSVTQKHIQEWGPFD	3	642.999	0.24
1035	DNMT3A_WT_FL	100s (83%)	703	713	LVIGGSPCNDL	2	544.276	2.16
1038	DNMT3A_WT_FL	100s (83%)	703	723	LVIGGSPCNDLSIVNPARKGL	3	708.392	1.02
1040	DNMT3A_WT_FL	100s (83%)	703	730	LVIGGSPCNDLSIVNPARKGLYEGTGRL	4	725.641	2.37
1052	DNMT3A_WT_FL	100s (83%)	713	723	LSIVNPARKGL	2	584.361	-0.94
1056	DNMT3A_WT_FL	100s (83%)	713	730	LSIVNPARKGLYEGTGRL	3	648.702	0.38
1061	DNMT3A_WT_FL	100s (83%)	714	721	SIVNPARK	2	442.768	-0.97
1063	DNMT3A_WT_FL	100s (83%)	714	723	SIVNPARKGL	2	527.822	-0.83
1067	DNMT3A_WT_FL	100s (83%)	714	730	SIVNPARKGLYEGTGRL	3	611.01	-0.19
1073	DNMT3A_WT_FL	100s (83%)	715	723	IVNPARKGL	3	323.207	-3.85
1084	DNMT3A_WT_FL	100s (83%)	722	730	GLYEGTGRL	2	483.254	0.5
1097	DNMT3A_WT_FL	100s (83%)	735	744	YRLLHDARPK	4	317.937	1.04
1098	DNMT3A_WT_FL	100s (83%)	735	745	YRLLHDARPKE	3	466.593	0.2
1106	DNMT3A_WT_FL	100s (83%)	737	744	LLHDARPK	3	317.19	0.59
1155	DNMT3A_WT_FL	100s (83%)	758	772	VVAMGVSDKRDISRF	4	420.728	0.71
1160	DNMT3A_WT_FL	100s (83%)	759	767	VAMGVSDKR	2	481.756	-1.23
1161	DNMT3A_WT_FL	100s (83%)	759	768	VAMGVSDKRD	3	359.85	-0.67
1167	DNMT3A_WT_FL	100s (83%)	759	779	VAMGVSDKRDISRFLESNPVM	3	784.399	-0.57
1172	DNMT3A_WT_FL	100s (83%)	760	772	AMGVSDKRDISRF	3	494.589	-0.18
1176	DNMT3A_WT_FL	100s (83%)	761	772	MGVSDKRDISRF	3	470.91	0.13
1179	DNMT3A_WT_FL	100s (83%)	762	772	GVSDKRDISRF	4	320.674	0.79
1183	DNMT3A_WT_FL	100s (83%)	765	772	DKRDISRF	3	346.19	0.69
1189	DNMT3A_WT_FL	100s (83%)	769	779	ISRFLESNPVM	2	646.835	0.4
1227	DNMT3A_WT_FL	100s (83%)	780	815	IDAKEVSAAHRARYFWGNLPGMNRPLASTVNDKLEL	6	674.185	0.01
1239	DNMT3A_WT_FL	100s (83%)	782	815	AKEVSAAHRARYFWGNLPGMNRPLASTVNDKLEL	5	763.199	0.04
1256	DNMT3A_WT_FL	100s (83%)	784	794	EVSAAHRARYF	3	436.225	0.07
1275	DNMT3A_WT_FL	100s (83%)	787	794	AAHRARYF	3	331.179	0.23
1308	DNMT3A_WT_FL	100s (83%)	795	815	WGNLPGMNRPLASTVNDKLEL	3	775.736	0
1310	DNMT3A_WT_FL	100s (83%)	798	805	LPGMNRPL	2	449.252	2.35
1315	DNMT3A_WT_FL	100s (83%)	798	812	LPGMNRPLASTVNDK	3	538.285	-0.38
1327	DNMT3A_WT_FL	100s (83%)	800	810	GMNRPLASTVN	2	580.295	-1.11
1345	DNMT3A_WT_FL	100s (83%)	806	813	ASTVNDKL	2	424.23	-0.56
1375	DNMT3A_WT_FL	100s (83%)	819	832	LEHGRIAKFSKVRT	4	411.245	-2.62
1380	DNMT3A_WT_FL	100s (83%)	819	838	LEHGRIAKFSKVRTITTRSN	4	579.331	-2.76
1396	DNMT3A_WT_FL	100s (83%)	824	831	IAKFSKVR	3	316.87	-0.82
1413	DNMT3A_WT_FL	100s (83%)	828	851	SKVRTITTRSNSIKQGKDQHFPVF	4	694.379	-1.35
1451	DNMT3A_WT_FL	100s (83%)	837	857	SNSIKQGKDQHFPVFMNEKED	4	620.296	-0.2
1489	DNMT3A_WT_FL	100s (83%)	845	851	DQHFPVF	2	445.212	0.73
1547	DNMT3A_WT_FL	100s (83%)	865	873	ERVFGFPVH	2	544.285	4.62
1594	DNMT3A_WT_FL	100s (83%)	867	873	VFGFPVH	2	401.715	6.85
1596	DNMT3A_WT_FL	100s (83%)	867	875	VFGFPVHYT	2	533.769	5.1
1735	DNMT3A_WT_FL	100s (83%)	888	901	LLGRSWSVPVIRHL	3	544.995	3.74
1741	DNMT3A_WT_FL	100s (83%)	889	902	LGRSWSVPVIRHLF	3	556.32	2.92
1750	DNMT3A_WT_FL	100s (83%)	892	899	SWSVPVIR	2	472.271	3.33
1752	DNMT3A_WT_FL	100s (83%)	892	901	SWSVPVIRHL	2	597.343	3.89
1753	DNMT3A_WT_FL	100s (83%)	893	899	WSVPVIR	2	428.754	4.69
1755	DNMT3A_WT_FL	100s (83%)	893	901	WSVPVIRHL	2	553.825	4.35
1756	DNMT3A_WT_FL	100s (83%)	893	902	WSVPVIRHLF	2	627.361	3.06
1762	DNMT3A_WT_FL	100s (83%)	894	902	SVPVIRHLF	2	534.322	3.81
1767	DNMT3A_WT_FL	100s (83%)	896	902	PVIRHLF	2	441.272	4.49
1769	DNMT3A_WT_FL	100s (83%)	897	901	VIRHL	2	319.211	2.07
1770	DNMT3A_WT_FL	100s (83%)	897	902	VIRHLF	2	392.745	0.32
1772	DNMT3A_WT_FL	100s (83%)	897	908	VIRHLFAPLKEY	3	495.955	0.3
1774	DNMT3A_WT_FL	100s (83%)	900	908	HLFAPLKEY	2	559.303	-0.1
1776	DNMT3A_WT_FL	100s (83%)	901	907	LFAPLKE	2	409.245	0.35
1777	DNMT3A_WT_FL	100s (83%)	901	908	LFAPLKEY	2	490.776	0.52
1778	DNMT3A_WT_FL	100s (83%)	902	907	FAPLKE	2	352.702	0.04
1779	DNMT3A_WT_FL	100s (83%)	902	908	FAPLKEY	2	434.232	-0.6
1780	DNMT3A_WT_FL	100s (83%)	903	908	APLKEY	2	360.699	-0.01
1781	DNMT3A_WT_FL	100s (83%)	903	909	APLKEYF	2	434.234	-0.09
44	DNMT3A_WT_FL	20s (83%)	225	237	NAVEENQGPGESQ	2	679.795	0.81
45	DNMT3A_WT_FL	20s (83%)	225	238	NAVEENQGPGESQK	2	743.841	-0.91
56	DNMT3A_WT_FL	20s (83%)	227	238	VEENQGPGESQK	2	651.301	-1.53
58	DNMT3A_WT_FL	20s (83%)	227	241	VEENQGPGESQKVEE	2	829.876	-2.6
113	DNMT3A_WT_FL	20s (83%)	273	299	NATKAGDDEPEYEDGRGFGIGELVWGK	4	728.344	-0.25
126	DNMT3A_WT_FL	20s (83%)	295	300	LVWGKL	2	358.229	3.88
133	DNMT3A_WT_FL	20s (83%)	302	309	GFSWWPGR	2	496.741	2.13
135	DNMT3A_WT_FL	20s (83%)	304	309	SWWPGR	2	394.693	-0.07
140	DNMT3A_WT_FL	20s (83%)	328	335	VMWFGDGK	2	470.224	1.44
153	DNMT3A_WT_FL	20s (83%)	341	349	VEKLMPLSS	2	502.278	1.58
156	DNMT3A_WT_FL	20s (83%)	343	350	KLMPLSSF	2	461.757	2.44
193	DNMT3A_WT_FL	20s (83%)	354	367	FHQATYNKQPMYRK	4	453.729	1.02
194	DNMT3A_WT_FL	20s (83%)	354	368	FHQATYNKQPMYRKA	4	471.488	1.23
195	DNMT3A_WT_FL	20s (83%)	354	370	FHQATYNKQPMYRKAIY	3	720.364	0.33
196	DNMT3A_WT_FL	20s (83%)	354	371	FHQATYNKQPMYRKAIYE	3	763.377	-0.26
203	DNMT3A_WT_FL	20s (83%)	355	370	HQATYNKQPMYRKAIY	3	671.341	-1.13
204	DNMT3A_WT_FL	20s (83%)	355	371	HQATYNKQPMYRKAIYE	3	714.355	-0.18
206	DNMT3A_WT_FL	20s (83%)	357	364	ATYNKQPM	2	476.731	0.99
219	DNMT3A_WT_FL	20s (83%)	358	371	TYNKQPMYRKAIYE	3	602.304	0.22
221	DNMT3A_WT_FL	20s (83%)	359	364	YNKQPM	2	390.688	-0.38
224	DNMT3A_WT_FL	20s (83%)	359	367	YNKQPMYRK	3	409.882	-0.43
243	DNMT3A_WT_FL	20s (83%)	372	379	VLQVASSR	2	430.252	0.59
249	DNMT3A_WT_FL	20s (83%)	372	388	VLQVASSRAGKLFPVCH	3	604.668	1.16
256	DNMT3A_WT_FL	20s (83%)	372	398	VLQVASSRAGKLFPVCHDSDESDTAKA	4	708.602	0.58
259	DNMT3A_WT_FL	20s (83%)	372	408	VLQVASSRAGKLFPVCHDSDESDTAKAVEVQNKPMIE	5	800.601	1.43
273	DNMT3A_WT_FL	20s (83%)	374	408	QVASSRAGKLFPVCHDSDESDTAKAVEVQNKPMIE	5	758.174	-0.18
280	DNMT3A_WT_FL	20s (83%)	377	388	SSRAGKLFPVCH	3	434.564	1.06
281	DNMT3A_WT_FL	20s (83%)	377	389	SSRAGKLFPVCHD	3	472.905	1.46
295	DNMT3A_WT_FL	20s (83%)	377	403	SSRAGKLFPVCHDSDESDTAKAVEVQN	4	723.346	0.52
299	DNMT3A_WT_FL	20s (83%)	377	408	SSRAGKLFPVCHDSDESDTAKAVEVQNKPMIE	5	698.541	0.24
372	DNMT3A_WT_FL	20s (83%)	409	439	WALGGFQPSGPKGLEPPEEEKNPYKEVYTDM	4	874.169	0.49
387	DNMT3A_WT_FL	20s (83%)	412	427	GGFQPSGPKGLEPPEE	2	813.391	0.05
396	DNMT3A_WT_FL	20s (83%)	412	439	GGFQPSGPKGLEPPEEEKNPYKEVYTDM	4	781.619	-0.45
412	DNMT3A_WT_FL	20s (83%)	428	439	EKNPYKEVYTDM	2	758.854	0.72
436	DNMT3A_WT_FL	20s (83%)	440	469	WVEPEAAAYAPPPPAKKPRKSTAEKPKVKE	6	550.972	-1.88
439	DNMT3A_WT_FL	20s (83%)	440	472	WVEPEAAAYAPPPPAKKPRKSTAEKPKVKEIID	5	729.207	-1.5
440	DNMT3A_WT_FL	20s (83%)	440	473	WVEPEAAAYAPPPPAKKPRKSTAEKPKVKEIIDE	5	755.016	-1.79
444	DNMT3A_WT_FL	20s (83%)	440	477	WVEPEAAAYAPPPPAKKPRKSTAEKPKVKEIIDERTRE	6	719.729	-2.42
445	DNMT3A_WT_FL	20s (83%)	440	478	WVEPEAAAYAPPPPAKKPRKSTAEKPKVKEIIDERTRER	5	894.694	-1.23
446	DNMT3A_WT_FL	20s (83%)	440	481	WVEPEAAAYAPPPPAKKPRKSTAEKPKVKEIIDERTRERLVY	6	808.283	-2.05
453	DNMT3A_WT_FL	20s (83%)	445	466	AAAYAPPPPAKKPRKSTAEKPK	5	461.668	-1.62
455	DNMT3A_WT_FL	20s (83%)	445	468	AAAYAPPPPAKKPRKSTAEKPKVK	5	507.101	-1.96
461	DNMT3A_WT_FL	20s (83%)	445	474	AAAYAPPPPAKKPRKSTAEKPKVKEIIDER	6	548.647	-2.29
463	DNMT3A_WT_FL	20s (83%)	445	476	AAAYAPPPPAKKPRKSTAEKPKVKEIIDERTR	6	591.508	-0.7
464	DNMT3A_WT_FL	20s (83%)	445	477	AAAYAPPPPAKKPRKSTAEKPKVKEIIDERTRE	6	613.015	-1.73
478	DNMT3A_WT_FL	20s (83%)	447	473	AYAPPPPAKKPRKSTAEKPKVKEIIDE	5	598.543	-2.95
481	DNMT3A_WT_FL	20s (83%)	447	476	AYAPPPPAKKPRKSTAEKPKVKEIIDERTR	6	567.827	-1.03
488	DNMT3A_WT_FL	20s (83%)	448	466	YAPPPPAKKPRKSTAEKPK	5	419.047	-2.08
494	DNMT3A_WT_FL	20s (83%)	448	474	YAPPPPAKKPRKSTAEKPKVKEIIDER	6	513.132	-1.07
496	DNMT3A_WT_FL	20s (83%)	448	476	YAPPPPAKKPRKSTAEKPKVKEIIDERTR	6	555.989	-0.86
519	DNMT3A_WT_FL	20s (83%)	451	478	PPPAKKPRKSTAEKPKVKEIIDERTRER	6	548.315	-1.42
558	DNMT3A_WT_FL	20s (83%)	479	494	LVYEVRQKCRNIEDIC	3	661.004	-0.27
560	DNMT3A_WT_FL	20s (83%)	480	487	VYEVRQKC	3	342.179	-0.24
562	DNMT3A_WT_FL	20s (83%)	480	489	VYEVRQKCRN	3	432.228	-1.9
563	DNMT3A_WT_FL	20s (83%)	480	491	VYEVRQKCRNIE	3	512.935	-1.23
565	DNMT3A_WT_FL	20s (83%)	480	494	VYEVRQKCRNIEDIC	3	623.308	-1.36
573	DNMT3A_WT_FL	20s (83%)	482	494	EVRQKCRNIEDIC	3	535.933	-0.66
576	DNMT3A_WT_FL	20s (83%)	483	494	VRQKCRNIEDIC	3	492.919	-0.5
581	DNMT3A_WT_FL	20s (83%)	501	509	NVTLEHPLF	2	535.286	0.92
592	DNMT3A_WT_FL	20s (83%)	502	509	VTLEHPLF	2	478.266	2.07
601	DNMT3A_WT_FL	20s (83%)	504	511	LEHPLFVG	2	456.253	-0.75
606	DNMT3A_WT_FL	20s (83%)	504	516	LEHPLFVGGMCQN	2	722.839	-0.05
608	DNMT3A_WT_FL	20s (83%)	504	518	LEHPLFVGGMCQNCK	3	559.261	0.66
611	DNMT3A_WT_FL	20s (83%)	504	521	LEHPLFVGGMCQNCKNCF	3	680.635	0.82
616	DNMT3A_WT_FL	20s (83%)	505	521	EHPLFVGGMCQNCKNCF	3	642.942	0.3
621	DNMT3A_WT_FL	20s (83%)	509	521	FVGGMCQNCKNCF	2	725.787	0.06
623	DNMT3A_WT_FL	20s (83%)	510	519	VGGMCQNCKN	2	527.217	1.37
625	DNMT3A_WT_FL	20s (83%)	510	521	VGGMCQNCKNCF	2	652.255	0.54
626	DNMT3A_WT_FL	20s (83%)	510	522	VGGMCQNCKNCFL	2	708.798	0.45
642	DNMT3A_WT_FL	20s (83%)	526	536	YQYDDDGYQSY	2	708.765	3.55
650	DNMT3A_WT_FL	20s (83%)	537	547	CTICCGGREVL	2	577.261	1.34
653	DNMT3A_WT_FL	20s (83%)	539	547	ICCGGREVL	2	475.233	1.94
657	DNMT3A_WT_FL	20s (83%)	548	556	MCGNNNCCR	2	507.672	1.69
658	DNMT3A_WT_FL	20s (83%)	548	557	MCGNNNCCRC	2	559.174	2.21
659	DNMT3A_WT_FL	20s (83%)	548	558	MCGNNNCCRCF	2	632.711	0.77
669	DNMT3A_WT_FL	20s (83%)	565	575	LLVGPGAAQAA	2	484.282	-0.85
671	DNMT3A_WT_FL	20s (83%)	565	578	LLVGPGAAQAAIKE	2	669.39	-0.21
678	DNMT3A_WT_FL	20s (83%)	566	575	LVGPGAAQAA	2	427.738	-1.59
680	DNMT3A_WT_FL	20s (83%)	566	578	LVGPGAAQAAIKE	2	612.848	0.16
703	DNMT3A_WT_FL	20s (83%)	574	584	AAIKEDPWNCY	2	655.298	0.2
710	DNMT3A_WT_FL	20s (83%)	575	584	AIKEDPWNCY	2	619.779	0.33
714	DNMT3A_WT_FL	20s (83%)	576	583	IKEDPWNC	2	502.729	0.63
715	DNMT3A_WT_FL	20s (83%)	576	584	IKEDPWNCY	2	584.258	0.66
727	DNMT3A_WT_FL	20s (83%)	584	607	YMCGHKGTYGLLRRREDWPSRLQM	4	739.114	-0.68
728	DNMT3A_WT_FL	20s (83%)	585	592	MCGHKGTY	2	448.69	1
730	DNMT3A_WT_FL	20s (83%)	585	595	MCGHKGTYGLL	2	590.283	0.08
737	DNMT3A_WT_FL	20s (83%)	585	605	MCGHKGTYGLLRRREDWPSRL	4	633.574	-1.13
739	DNMT3A_WT_FL	20s (83%)	585	607	MCGHKGTYGLLRRREDWPSRLQM	4	698.352	-1.09
743	DNMT3A_WT_FL	20s (83%)	586	595	CGHKGTYGLL	2	524.765	-0.21
750	DNMT3A_WT_FL	20s (83%)	586	607	CGHKGTYGLLRRREDWPSRLQM	5	532.674	-1.4
753	DNMT3A_WT_FL	20s (83%)	587	595	GHKGTYGLL	2	473.262	-0.58
761	DNMT3A_WT_FL	20s (83%)	590	596	GTYGLLR	2	390.225	0.27
768	DNMT3A_WT_FL	20s (83%)	593	607	GLLRRREDWPSRLQM	4	479.011	-1.25
772	DNMT3A_WT_FL	20s (83%)	595	605	LRRREDWPSRL	3	495.279	0.02
773	DNMT3A_WT_FL	20s (83%)	595	606	LRRREDWPSRLQ	4	403.725	0.24
774	DNMT3A_WT_FL	20s (83%)	595	607	LRRREDWPSRLQM	4	436.485	-1.89
776	DNMT3A_WT_FL	20s (83%)	596	604	RRREDWPSR	4	315.17	-1.99
779	DNMT3A_WT_FL	20s (83%)	596	607	RRREDWPSRLQM	4	408.214	-1.08
780	DNMT3A_WT_FL	20s (83%)	596	608	RRREDWPSRLQMF	4	444.983	-1.34
784	DNMT3A_WT_FL	20s (83%)	598	607	REDWPSRLQM	3	439.882	-0.52
788	DNMT3A_WT_FL	20s (83%)	599	606	EDWPSRLQ	2	515.749	0.14
789	DNMT3A_WT_FL	20s (83%)	599	607	EDWPSRLQM	2	581.269	-0.73
795	DNMT3A_WT_FL	20s (83%)	608	614	FFANNHD	2	432.684	-1.22
806	DNMT3A_WT_FL	20s (83%)	608	631	FFANNHDQEFDPPKVYPPVPAEKR	5	569.285	-1.7
807	DNMT3A_WT_FL	20s (83%)	608	635	FFANNHDQEFDPPKVYPPVPAEKRKPIR	6	556.958	-0.55
811	DNMT3A_WT_FL	20s (83%)	608	639	FFANNHDQEFDPPKVYPPVPAEKRKPIRVLSL	6	625.669	-0.35
817	DNMT3A_WT_FL	20s (83%)	609	635	FANNHDQEFDPPKVYPPVPAEKRKPIR	4	798.171	0.72
819	DNMT3A_WT_FL	20s (83%)	609	637	FANNHDQEFDPPKVYPPVPAEKRKPIRVL	5	681.165	0.73
821	DNMT3A_WT_FL	20s (83%)	609	639	FANNHDQEFDPPKVYPPVPAEKRKPIRVLSL	5	721.188	0.62
822	DNMT3A_WT_FL	20s (83%)	609	640	FANNHDQEFDPPKVYPPVPAEKRKPIRVLSLF	5	750.602	0.29
830	DNMT3A_WT_FL	20s (83%)	611	631	NNHDQEFDPPKVYPPVPAEKR	4	620.06	-1.18
832	DNMT3A_WT_FL	20s (83%)	611	635	NNHDQEFDPPKVYPPVPAEKRKPIR	5	595.116	-0.18
833	DNMT3A_WT_FL	20s (83%)	611	636	NNHDQEFDPPKVYPPVPAEKRKPIRV	5	614.93	-0.39
836	DNMT3A_WT_FL	20s (83%)	611	639	NNHDQEFDPPKVYPPVPAEKRKPIRVLSL	5	677.567	-0.52
842	DNMT3A_WT_FL	20s (83%)	612	630	NHDQEFDPPKVYPPVPAEK	3	736.364	0.35
843	DNMT3A_WT_FL	20s (83%)	612	631	NHDQEFDPPKVYPPVPAEKR	4	591.548	-1.16
845	DNMT3A_WT_FL	20s (83%)	612	635	NHDQEFDPPKVYPPVPAEKRKPIR	4	715.133	-0.27
847	DNMT3A_WT_FL	20s (83%)	612	637	NHDQEFDPPKVYPPVPAEKRKPIRVL	4	768.171	-0.22
849	DNMT3A_WT_FL	20s (83%)	612	639	NHDQEFDPPKVYPPVPAEKRKPIRVLSL	5	654.758	0.75
860	DNMT3A_WT_FL	20s (83%)	615	635	QEFDPPKVYPPVPAEKRKPIR	4	623.6	0.07
862	DNMT3A_WT_FL	20s (83%)	615	637	QEFDPPKVYPPVPAEKRKPIRVL	4	676.636	0.25
864	DNMT3A_WT_FL	20s (83%)	615	639	QEFDPPKVYPPVPAEKRKPIRVLSL	4	726.665	-0.82
873	DNMT3A_WT_FL	20s (83%)	617	635	FDPPKVYPPVPAEKRKPIR	4	559.324	2.29
888	DNMT3A_WT_FL	20s (83%)	621	635	KVYPPVPAEKRKPIR	4	445.276	-0.75
893	DNMT3A_WT_FL	20s (83%)	622	635	VYPPVPAEKRKPIR	4	413.252	0.32
905	DNMT3A_WT_FL	20s (83%)	648	656	LVLKDLGIQ	2	499.816	0.01
906	DNMT3A_WT_FL	20s (83%)	648	657	LVLKDLGIQV	2	549.35	-0.6
907	DNMT3A_WT_FL	20s (83%)	648	658	LVLKDLGIQVD	2	606.861	0.21
908	DNMT3A_WT_FL	20s (83%)	648	659	LVLKDLGIQVDR	3	456.944	0.29
911	DNMT3A_WT_FL	20s (83%)	648	664	LVLKDLGIQVDRYIASE	3	644.698	0.38
913	DNMT3A_WT_FL	20s (83%)	649	658	VLKDLGIQVD	2	550.319	-0.47
917	DNMT3A_WT_FL	20s (83%)	649	664	VLKDLGIQVDRYIASE	3	607.001	-0.39
925	DNMT3A_WT_FL	20s (83%)	653	659	LGIQVDR	2	400.735	1.24
926	DNMT3A_WT_FL	20s (83%)	653	660	LGIQVDRY	2	482.267	-0.03
928	DNMT3A_WT_FL	20s (83%)	653	664	LGIQVDRYIASE	2	682.365	-0.44
930	DNMT3A_WT_FL	20s (83%)	654	660	GIQVDRY	2	425.723	0.97
936	DNMT3A_WT_FL	20s (83%)	657	664	VDRYIASE	2	476.741	-0.3
1002	DNMT3A_WT_FL	20s (83%)	675	702	VRHQGKIMYVGDVRSVTQKHIQEWGPFD	4	828.428	-0.38
1011	DNMT3A_WT_FL	20s (83%)	679	702	GKIMYVGDVRSVTQKHIQEWGPFD	4	698.353	1.31
1012	DNMT3A_WT_FL	20s (83%)	681	688	IMYVGDVR	2	476.75	-1.69
1017	DNMT3A_WT_FL	20s (83%)	684	702	VGDVRSVTQKHIQEWGPFD	3	733.369	-0.93
1020	DNMT3A_WT_FL	20s (83%)	687	702	VRSVTQKHIQEWGPFD	3	642.999	0.08
1035	DNMT3A_WT_FL	20s (83%)	703	713	LVIGGSPCNDL	2	544.276	3.86
1038	DNMT3A_WT_FL	20s (83%)	703	723	LVIGGSPCNDLSIVNPARKGL	3	708.392	1.19
1040	DNMT3A_WT_FL	20s (83%)	703	730	LVIGGSPCNDLSIVNPARKGLYEGTGRL	4	725.641	1.11
1052	DNMT3A_WT_FL	20s (83%)	713	723	LSIVNPARKGL	2	584.361	-0.25
1056	DNMT3A_WT_FL	20s (83%)	713	730	LSIVNPARKGLYEGTGRL	3	648.702	1.9
1061	DNMT3A_WT_FL	20s (83%)	714	721	SIVNPARK	2	442.768	-1.8
1063	DNMT3A_WT_FL	20s (83%)	714	723	SIVNPARKGL	2	527.822	-0.12
1067	DNMT3A_WT_FL	20s (83%)	714	730	SIVNPARKGLYEGTGRL	3	611.01	1.2
1073	DNMT3A_WT_FL	20s (83%)	715	723	IVNPARKGL	3	323.207	-0.61
1084	DNMT3A_WT_FL	20s (83%)	722	730	GLYEGTGRL	2	483.254	0.22
1097	DNMT3A_WT_FL	20s (83%)	735	744	YRLLHDARPK	4	317.937	0.69
1098	DNMT3A_WT_FL	20s (83%)	735	745	YRLLHDARPKE	3	466.593	0.07
1106	DNMT3A_WT_FL	20s (83%)	737	744	LLHDARPK	3	317.19	1.09
1155	DNMT3A_WT_FL	20s (83%)	758	772	VVAMGVSDKRDISRF	4	420.728	-0.62
1160	DNMT3A_WT_FL	20s (83%)	759	767	VAMGVSDKR	2	481.756	-2.23
1161	DNMT3A_WT_FL	20s (83%)	759	768	VAMGVSDKRD	3	359.85	-1.91
1167	DNMT3A_WT_FL	20s (83%)	759	779	VAMGVSDKRDISRFLESNPVM	3	784.399	-1.24
1172	DNMT3A_WT_FL	20s (83%)	760	772	AMGVSDKRDISRF	3	494.589	-0.62
1176	DNMT3A_WT_FL	20s (83%)	761	772	MGVSDKRDISRF	3	470.91	-1.22
1179	DNMT3A_WT_FL	20s (83%)	762	772	GVSDKRDISRF	4	320.674	-0.63
1183	DNMT3A_WT_FL	20s (83%)	765	772	DKRDISRF	3	346.19	0.7
1189	DNMT3A_WT_FL	20s (83%)	769	779	ISRFLESNPVM	2	646.835	-1.35
1227	DNMT3A_WT_FL	20s (83%)	780	815	IDAKEVSAAHRARYFWGNLPGMNRPLASTVNDKLEL	6	674.185	0.43
1239	DNMT3A_WT_FL	20s (83%)	782	815	AKEVSAAHRARYFWGNLPGMNRPLASTVNDKLEL	5	763.199	0.86
1256	DNMT3A_WT_FL	20s (83%)	784	794	EVSAAHRARYF	3	436.225	-1.35
1275	DNMT3A_WT_FL	20s (83%)	787	794	AAHRARYF	3	331.179	-0.83
1308	DNMT3A_WT_FL	20s (83%)	795	815	WGNLPGMNRPLASTVNDKLEL	3	775.736	0.07
1310	DNMT3A_WT_FL	20s (83%)	798	805	LPGMNRPL	2	449.252	4.04
1315	DNMT3A_WT_FL	20s (83%)	798	812	LPGMNRPLASTVNDK	3	538.285	-0.06
1327	DNMT3A_WT_FL	20s (83%)	800	810	GMNRPLASTVN	2	580.295	0
1345	DNMT3A_WT_FL	20s (83%)	806	813	ASTVNDKL	2	424.23	-0.4
1375	DNMT3A_WT_FL	20s (83%)	819	832	LEHGRIAKFSKVRT	4	411.245	-2.13
1380	DNMT3A_WT_FL	20s (83%)	819	838	LEHGRIAKFSKVRTITTRSN	4	579.331	-1.07
1396	DNMT3A_WT_FL	20s (83%)	824	831	IAKFSKVR	3	316.87	-3.27
1413	DNMT3A_WT_FL	20s (83%)	828	851	SKVRTITTRSNSIKQGKDQHFPVF	4	694.379	-1.61
1451	DNMT3A_WT_FL	20s (83%)	837	857	SNSIKQGKDQHFPVFMNEKED	4	620.296	-0.37
1489	DNMT3A_WT_FL	20s (83%)	845	851	DQHFPVF	2	445.212	1.38
1547	DNMT3A_WT_FL	20s (83%)	865	873	ERVFGFPVH	2	544.285	2.49
1594	DNMT3A_WT_FL	20s (83%)	867	873	VFGFPVH	2	401.715	5.7
1596	DNMT3A_WT_FL	20s (83%)	867	875	VFGFPVHYT	2	533.769	4.44
1735	DNMT3A_WT_FL	20s (83%)	888	901	LLGRSWSVPVIRHL	3	544.995	2.04
1741	DNMT3A_WT_FL	20s (83%)	889	902	LGRSWSVPVIRHLF	3	556.32	1.62
1750	DNMT3A_WT_FL	20s (83%)	892	899	SWSVPVIR	2	472.271	3.42
1752	DNMT3A_WT_FL	20s (83%)	892	901	SWSVPVIRHL	2	597.343	1.2
1753	DNMT3A_WT_FL	20s (83%)	893	899	WSVPVIR	2	428.754	2.9
1755	DNMT3A_WT_FL	20s (83%)	893	901	WSVPVIRHL	2	553.825	2.69
1756	DNMT3A_WT_FL	20s (83%)	893	902	WSVPVIRHLF	2	627.361	2.04
1762	DNMT3A_WT_FL	20s (83%)	894	902	SVPVIRHLF	2	534.322	1.97
1767	DNMT3A_WT_FL	20s (83%)	896	902	PVIRHLF	2	441.272	1.96
1769	DNMT3A_WT_FL	20s (83%)	897	901	VIRHL	2	319.211	1.14
1770	DNMT3A_WT_FL	20s (83%)	897	902	VIRHLF	2	392.745	-0.38
1772	DNMT3A_WT_FL	20s (83%)	897	908	VIRHLFAPLKEY	3	495.955	0.17
1774	DNMT3A_WT_FL	20s (83%)	900	908	HLFAPLKEY	2	559.303	-0.12
1776	DNMT3A_WT_FL	20s (83%)	901	907	LFAPLKE	2	409.245	1.02
1777	DNMT3A_WT_FL	20s (83%)	901	908	LFAPLKEY	2	490.776	0.09
1778	DNMT3A_WT_FL	20s (83%)	902	907	FAPLKE	2	352.702	0.5
1779	DNMT3A_WT_FL	20s (83%)	902	908	FAPLKEY	2	434.232	0.09
1780	DNMT3A_WT_FL	20s (83%)	903	908	APLKEY	2	360.699	0.56
1781	DNMT3A_WT_FL	20s (83%)	903	909	APLKEYF	2	434.234	-0.03
