## Supplementary material for "Genetic landscape of DNMT3A R882H reveals mechanism of aberrant oligomerization": Table S3

### Sheet: R882H_vs_WT
Peptide ID	Protein	Labeling	Sequence Start	Sequence Stop	Sequence	z	Modification	m/z	Delta Measured Deuteration	Delta % Corrected Deuteration	N1	N2	1-p	Significant Difference
5	DNMT3A_WT_FL	1000s (83%)	205	224	GSSHHHHHHSSGLVPRGSHM	3		727.671	-0.27415	-1.94	4	2	0.971257	FALSE
40	DNMT3A_WT_FL	1000s (83%)	218	226	VPRGSHMNA	2		484.74	-0.16697	-2.87	4	2	0.987869	FALSE
45	DNMT3A_WT_FL	1000s (83%)	225	238	NAVEENQGPGESQK	2		743.841	-0.22174	-2.43	4	4	0.981074	FALSE
56	DNMT3A_WT_FL	1000s (83%)	227	238	VEENQGPGESQK	2		651.301	-0.12982	-1.74	4	4	0.92876	FALSE
58	DNMT3A_WT_FL	1000s (83%)	227	241	VEENQGPGESQKVEE	2		829.876	-0.27539	-2.76	4	2	0.594612	FALSE
80	DNMT3A_WT_FL	1000s (83%)	242	259	ASPPAVQQPTDPASPTVA	2		867.439	-0.12078	-1.32	4	3	0.666819	FALSE
86	DNMT3A_WT_FL	1000s (83%)	246	259	AVQQPTDPASPTVA	2		691.351	0.39634	5.31	4	3	0.99424	TRUE
87	DNMT3A_WT_FL	1000s (83%)	246	272	AVQQPTDPASPTVATTPEPVGSDAGDK	3		879.423	-0.43137	-2.6	4	3	0.8719	FALSE
113	DNMT3A_WT_FL	1000s (83%)	273	299	NATKAGDDEPEYEDGRGFGIGELVWGK	4		728.344	0.22396	1.12	4	2	0.576185	FALSE
123	DNMT3A_WT_FL	1000s (83%)	286	295	DGRGFGIGEL	2		510.757	0.39927	6.01	4	2	0.998241	TRUE
133	DNMT3A_WT_FL	1000s (83%)	302	309	GFSWWPGR	2		496.741	0.03626	0.87	4	4	0.802245	FALSE
135	DNMT3A_WT_FL	1000s (83%)	304	309	SWWPGR	2		394.693	0.15402	6.19	4	4	0.998782	TRUE
140	DNMT3A_WT_FL	1000s (83%)	328	335	VMWFGDGK	2		470.224	-0.22815	-4.58	4	4	0.999139	TRUE
153	DNMT3A_WT_FL	1000s (83%)	341	349	VEKLMPLSS	2		502.278	0.17769	3.57	4	4	0.999523	FALSE
154	DNMT3A_WT_FL	1000s (83%)	341	350	VEKLMPLSSF	2		575.81	0.0871	1.5	4	4	0.917656	FALSE
156	DNMT3A_WT_FL	1000s (83%)	343	350	KLMPLSSF	2		461.757	0.00683	0.16	4	4	0.158837	FALSE
193	DNMT3A_WT_FL	1000s (83%)	354	367	FHQATYNKQPMYRK	4		453.729	0.83186	9.11	4	4	0.999221	TRUE
194	DNMT3A_WT_FL	1000s (83%)	354	368	FHQATYNKQPMYRKA	4		471.488	1.07488	10.79	4	2	0.999915	TRUE
195	DNMT3A_WT_FL	1000s (83%)	354	370	FHQATYNKQPMYRKAIY	3		720.364	1.21067	10.42	2	3	0.913215	FALSE
196	DNMT3A_WT_FL	1000s (83%)	354	371	FHQATYNKQPMYRKAIYE	3		763.377	1.24061	9.96	2	4	0.999989	TRUE
203	DNMT3A_WT_FL	1000s (83%)	355	370	HQATYNKQPMYRKAIY	3		671.341	0.16851	1.56	4	4	0.95447	FALSE
204	DNMT3A_WT_FL	1000s (83%)	355	371	HQATYNKQPMYRKAIYE	3		714.355	0.09187	0.79	4	4	0.763597	FALSE
205	DNMT3A_WT_FL	1000s (83%)	355	373	HQATYNKQPMYRKAIYEVL	3		785.076	0.00905	0.07	4	2	0.114674	FALSE
206	DNMT3A_WT_FL	1000s (83%)	357	364	ATYNKQPM	2		476.731	0.44318	10.68	4	2	0.999278	TRUE
219	DNMT3A_WT_FL	1000s (83%)	358	371	TYNKQPMYRKAIYE	3		602.304	0.14039	1.54	4	4	0.858809	FALSE
221	DNMT3A_WT_FL	1000s (83%)	359	364	YNKQPM	2		390.688	0.20326	8.16	4	4	0.999945	TRUE
224	DNMT3A_WT_FL	1000s (83%)	359	367	YNKQPMYRK	3		409.882	0.44606	8.96	4	2	0.905045	FALSE
243	DNMT3A_WT_FL	1000s (83%)	372	379	VLQVASSR	2		430.252	0.24232	4.87	3	3	0.998197	TRUE
249	DNMT3A_WT_FL	1000s (83%)	372	388	VLQVASSRAGKLFPVCH	3		604.668	0.56901	4.9	4	4	0.998936	TRUE
256	DNMT3A_WT_FL	1000s (83%)	372	398	VLQVASSRAGKLFPVCHDSDESDTAKA	4		708.602	0.33976	1.71	4	4	0.98434	FALSE
259	DNMT3A_WT_FL	1000s (83%)	372	408	VLQVASSRAGKLFPVCHDSDESDTAKAVEVQNKPMIE	5		800.601	0.44916	1.64	4	4	0.922396	FALSE
273	DNMT3A_WT_FL	1000s (83%)	374	408	QVASSRAGKLFPVCHDSDESDTAKAVEVQNKPMIE	5		758.174	0.29905	1.16	4	4	0.694988	FALSE
280	DNMT3A_WT_FL	1000s (83%)	377	388	SSRAGKLFPVCH	3		434.564	-0.02452	-0.33	4	4	0.295189	FALSE
281	DNMT3A_WT_FL	1000s (83%)	377	389	SSRAGKLFPVCHD	3		472.905	0.12477	1.5	4	4	0.944146	FALSE
289	DNMT3A_WT_FL	1000s (83%)	377	397	SSRAGKLFPVCHDSDESDTAK	4		563.264	0.04016	0.27	4	2	0.160823	FALSE
292	DNMT3A_WT_FL	1000s (83%)	377	400	SSRAGKLFPVCHDSDESDTAKAVE	5		510.645	0.66324	3.81	4	3	0.980542	FALSE
295	DNMT3A_WT_FL	1000s (83%)	377	403	SSRAGKLFPVCHDSDESDTAKAVEVQN	4		723.346	-0.1722	-0.86	4	4	0.768272	FALSE
299	DNMT3A_WT_FL	1000s (83%)	377	408	SSRAGKLFPVCHDSDESDTAKAVEVQNKPMIE	5		698.541	0.10998	0.47	4	4	0.409261	FALSE
308	DNMT3A_WT_FL	1000s (83%)	380	400	AGKLFPVCHDSDESDTAKAVE	3		740.345	-0.40144	-2.69	4	2	0.995469	FALSE
339	DNMT3A_WT_FL	1000s (83%)	389	408	DSDESDTAKAVEVQNKPMIE	3		736.01	0.35974	2.55	4	2	0.947738	FALSE
351	DNMT3A_WT_FL	1000s (83%)	399	408	VEVQNKPMIE	2		593.811	0.08662	1.49	4	4	0.923864	FALSE
354	DNMT3A_WT_FL	1000s (83%)	401	408	VQNKPMIE	2		479.752	0.2065	4.98	4	4	0.989681	TRUE
361	DNMT3A_WT_FL	1000s (83%)	409	420	WALGGFQPSGPK	2		622.825	0.72417	10.91	4	4	0.999909	TRUE
372	DNMT3A_WT_FL	1000s (83%)	409	439	WALGGFQPSGPKGLEPPEEEKNPYKEVYTDM	4		874.169	0.18267	0.92	4	4	0.870326	FALSE
373	DNMT3A_WT_FL	1000s (83%)	410	420	ALGGFQPSGPK	2		529.783	0.20112	3.46	4	4	0.998927	FALSE
379	DNMT3A_WT_FL	1000s (83%)	410	439	ALGGFQPSGPKGLEPPEEEKNPYKEVYTDM	4		827.651	-0.12011	-0.63	4	2	0.26333	FALSE
382	DNMT3A_WT_FL	1000s (83%)	412	420	GGFQPSGPK	2		437.722	0.20779	5.01	4	4	0.995591	TRUE
387	DNMT3A_WT_FL	1000s (83%)	412	427	GGFQPSGPKGLEPPEE	2		813.391	0.24883	3	4	4	0.988213	FALSE
396	DNMT3A_WT_FL	1000s (83%)	412	439	GGFQPSGPKGLEPPEEEKNPYKEVYTDM	4		781.619	-0.11253	-0.65	4	4	0.573643	FALSE
398	DNMT3A_WT_FL	1000s (83%)	421	429	GLEPPEEEK	2		514.248	0.08651	2.08	4	4	0.923196	FALSE
399	DNMT3A_WT_FL	1000s (83%)	421	430	GLEPPEEEKN	2		571.27	0.14128	2.84	4	2	0.638274	FALSE
400	DNMT3A_WT_FL	1000s (83%)	421	433	GLEPPEEEKNPYK	3		510.589	-0.59869	-9.02	3	2	0.746542	FALSE
401	DNMT3A_WT_FL	1000s (83%)	421	435	GLEPPEEEKNPYKEV	3		586.622	-0.06166	-0.74	4	3	0.359716	FALSE
403	DNMT3A_WT_FL	1000s (83%)	421	439	GLEPPEEEKNPYKEVYTDM	3		756.683	-0.09441	-0.81	4	4	0.55698	FALSE
412	DNMT3A_WT_FL	1000s (83%)	428	439	EKNPYKEVYTDM	2		758.854	0.16385	2.19	4	3	0.906557	FALSE
424	DNMT3A_WT_FL	1000s (83%)	440	447	WVEPEAAA	2		436.71	0.0741	1.79	4	3	0.972292	FALSE
436	DNMT3A_WT_FL	1000s (83%)	440	469	WVEPEAAAYAPPPPAKKPRKSTAEKPKVKE	6		550.972	-0.52915	-3.04	4	4	0.989543	FALSE
439	DNMT3A_WT_FL	1000s (83%)	440	472	WVEPEAAAYAPPPPAKKPRKSTAEKPKVKEIID	5		729.207	-0.60925	-3.06	4	4	0.982381	FALSE
440	DNMT3A_WT_FL	1000s (83%)	440	473	WVEPEAAAYAPPPPAKKPRKSTAEKPKVKEIIDE	5		755.016	-0.69932	-3.37	4	4	0.983579	FALSE
444	DNMT3A_WT_FL	1000s (83%)	440	477	WVEPEAAAYAPPPPAKKPRKSTAEKPKVKEIIDERTRE	6		719.729	-0.78874	-3.28	4	4	0.991631	FALSE
445	DNMT3A_WT_FL	1000s (83%)	440	478	WVEPEAAAYAPPPPAKKPRKSTAEKPKVKEIIDERTRER	5		894.694	-0.6017	-2.42	4	2	0.819827	FALSE
446	DNMT3A_WT_FL	1000s (83%)	440	481	WVEPEAAAYAPPPPAKKPRKSTAEKPKVKEIIDERTRERLVY	6		808.283	-0.87764	-3.2	4	3	0.944044	FALSE
453	DNMT3A_WT_FL	1000s (83%)	445	466	AAAYAPPPPAKKPRKSTAEKPK	5		461.668	-0.33329	-2.87	4	4	0.997983	FALSE
455	DNMT3A_WT_FL	1000s (83%)	445	468	AAAYAPPPPAKKPRKSTAEKPKVK	5		507.101	-0.18596	-1.4	3	4	0.909984	FALSE
461	DNMT3A_WT_FL	1000s (83%)	445	474	AAAYAPPPPAKKPRKSTAEKPKVKEIIDER	6		548.647	-0.37915	-2.08	4	4	0.938009	FALSE
463	DNMT3A_WT_FL	1000s (83%)	445	476	AAAYAPPPPAKKPRKSTAEKPKVKEIIDERTR	6		591.508	-0.89068	-4.47	4	4	0.990089	TRUE
464	DNMT3A_WT_FL	1000s (83%)	445	477	AAAYAPPPPAKKPRKSTAEKPKVKEIIDERTRE	6		613.015	-0.69582	-3.35	4	3	0.993644	FALSE
478	DNMT3A_WT_FL	1000s (83%)	447	473	AYAPPPPAKKPRKSTAEKPKVKEIIDE	5		598.543	-0.44434	-2.82	4	3	0.877948	FALSE
481	DNMT3A_WT_FL	1000s (83%)	447	476	AYAPPPPAKKPRKSTAEKPKVKEIIDERTR	6		567.827	-0.52992	-2.9	4	3	0.89807	FALSE
482	DNMT3A_WT_FL	1000s (83%)	447	477	AYAPPPPAKKPRKSTAEKPKVKEIIDERTRE	6		589.334	-0.40208	-2.11	4	3	0.67383	FALSE
488	DNMT3A_WT_FL	1000s (83%)	448	466	YAPPPPAKKPRKSTAEKPK	5		419.047	-0.20726	-2.27	4	4	0.905044	FALSE
490	DNMT3A_WT_FL	1000s (83%)	448	469	YAPPPPAKKPRKSTAEKPKVKE	6		408.74	-0.77783	-6.69	4	4	0.995078	TRUE
493	DNMT3A_WT_FL	1000s (83%)	448	473	YAPPPPAKKPRKSTAEKPKVKEIIDE	4		730.165	-0.4261	-2.85	4	3	0.911042	FALSE
494	DNMT3A_WT_FL	1000s (83%)	448	474	YAPPPPAKKPRKSTAEKPKVKEIIDER	6		513.132	-0.65745	-4.17	4	4	0.999043	FALSE
496	DNMT3A_WT_FL	1000s (83%)	448	476	YAPPPPAKKPRKSTAEKPKVKEIIDERTR	6		555.989	-0.86009	-4.93	4	3	0.99233	TRUE
497	DNMT3A_WT_FL	1000s (83%)	448	477	YAPPPPAKKPRKSTAEKPKVKEIIDERTRE	6		577.497	-0.52905	-2.9	3	3	0.900347	FALSE
519	DNMT3A_WT_FL	1000s (83%)	451	478	PPPAKKPRKSTAEKPKVKEIIDERTRER	6		548.315	-0.61067	-3.2	4	3	0.860446	FALSE
533	DNMT3A_WT_FL	1000s (83%)	470	477	IIDERTRE	3		344.521	-0.12889	-2.59	4	2	0.489117	FALSE
548	DNMT3A_WT_FL	1000s (83%)	478	492	RLVYEVRQKCRNIED	4		481.007	0.26812	2.48	4	2	0.901279	FALSE
552	DNMT3A_WT_FL	1000s (83%)	479	486	LVYEVRQK	2		517.804	0.41005	8.23	2	4	0.945271	FALSE
554	DNMT3A_WT_FL	1000s (83%)	479	488	LVYEVRQKCR	3		431.907	0.20649	3.11	4	3	0.95141	FALSE
557	DNMT3A_WT_FL	1000s (83%)	479	492	LVYEVRQKCRNIED	3		588.974	0.25037	2.51	4	4	0.740819	FALSE
558	DNMT3A_WT_FL	1000s (83%)	479	494	LVYEVRQKCRNIEDIC	3		661.004	0.47473	4.09	4	4	0.985994	FALSE
559	DNMT3A_WT_FL	1000s (83%)	480	486	VYEVRQK	2		461.262	0.20342	4.9	4	4	0.991414	TRUE
560	DNMT3A_WT_FL	1000s (83%)	480	487	VYEVRQKC	3		342.179	0.2088	4.19	4	4	0.995338	FALSE
561	DNMT3A_WT_FL	1000s (83%)	480	488	VYEVRQKCR	3		394.214	0.16006	2.75	4	4	0.956716	FALSE
562	DNMT3A_WT_FL	1000s (83%)	480	489	VYEVRQKCRN	3		432.228	0.13295	2	4	4	0.922683	FALSE
563	DNMT3A_WT_FL	1000s (83%)	480	491	VYEVRQKCRNIE	3		512.935	0.24858	2.99	4	4	0.903486	FALSE
565	DNMT3A_WT_FL	1000s (83%)	480	494	VYEVRQKCRNIEDIC	3		623.308	0.41244	3.82	4	4	0.998365	FALSE
573	DNMT3A_WT_FL	1000s (83%)	482	494	EVRQKCRNIEDIC	3		535.933	0.262	2.87	4	4	0.975895	FALSE
576	DNMT3A_WT_FL	1000s (83%)	483	494	VRQKCRNIEDIC	3		492.919	0.111	1.34	4	4	0.948213	FALSE
581	DNMT3A_WT_FL	1000s (83%)	501	509	NVTLEHPLF	2		535.286	0.09468	1.9	4	4	0.941721	FALSE
592	DNMT3A_WT_FL	1000s (83%)	502	509	VTLEHPLF	2		478.266	0.08893	2.14	4	3	0.930221	FALSE
601	DNMT3A_WT_FL	1000s (83%)	504	511	LEHPLFVG	2		456.253	0.17664	4.26	4	3	0.994429	TRUE
603	DNMT3A_WT_FL	1000s (83%)	504	513	LEHPLFVGGM	2		550.284	0.20127	3.46	4	4	0.99725	FALSE
606	DNMT3A_WT_FL	1000s (83%)	504	516	LEHPLFVGGMCQN	2		722.839	0.16989	2.05	4	4	0.952053	FALSE
608	DNMT3A_WT_FL	1000s (83%)	504	518	LEHPLFVGGMCQNCK	3		559.261	0.24582	2.47	4	4	0.999894	FALSE
611	DNMT3A_WT_FL	1000s (83%)	504	521	LEHPLFVGGMCQNCKNCF	3		680.635	0.5861	4.71	4	4	0.993746	TRUE
621	DNMT3A_WT_FL	1000s (83%)	509	521	FVGGMCQNCKNCF	2		725.787	0.18893	2.07	4	4	0.995875	FALSE
622	DNMT3A_WT_FL	1000s (83%)	510	518	VGGMCQNCK	2		470.196	0.12547	2.16	3	4	0.942011	FALSE
623	DNMT3A_WT_FL	1000s (83%)	510	519	VGGMCQNCKN	2		527.217	0.16766	2.52	4	2	0.851857	FALSE
625	DNMT3A_WT_FL	1000s (83%)	510	521	VGGMCQNCKNCF	2		652.255	0.09525	1.15	4	4	0.951678	FALSE
626	DNMT3A_WT_FL	1000s (83%)	510	522	VGGMCQNCKNCFL	2		708.798	0.15896	1.74	4	4	0.998187	FALSE
638	DNMT3A_WT_FL	1000s (83%)	525	536	AYQYDDDGYQSY	2		744.283	0.06407	0.77	4	4	0.263247	FALSE
642	DNMT3A_WT_FL	1000s (83%)	526	536	YQYDDDGYQSY	2		708.765	0.04768	0.64	3	2	0.385752	FALSE
650	DNMT3A_WT_FL	1000s (83%)	537	547	CTICCGGREVL	2		577.261	0.03494	0.47	4	4	0.444325	FALSE
653	DNMT3A_WT_FL	1000s (83%)	539	547	ICCGGREVL	2		475.233	0.09886	1.7	4	2	0.768964	FALSE
654	DNMT3A_WT_FL	1000s (83%)	540	547	CCGGREVL	2		418.692	-0.00686	-0.14	2	3	0.131149	FALSE
657	DNMT3A_WT_FL	1000s (83%)	548	556	MCGNNNCCR	2		507.672	0.06379	1.1	4	4	0.685115	FALSE
658	DNMT3A_WT_FL	1000s (83%)	548	557	MCGNNNCCRC	2		559.174	-0.00468	-0.07	4	4	0.0842958	FALSE
659	DNMT3A_WT_FL	1000s (83%)	548	558	MCGNNNCCRCF	2		632.711	0.16226	2.17	4	4	0.99893	FALSE
665	DNMT3A_WT_FL	1000s (83%)	563	575	VDLLVGPGAAQAA	2		591.33	0.16945	2.04	4	4	0.870599	FALSE
669	DNMT3A_WT_FL	1000s (83%)	565	575	LLVGPGAAQAA	2		484.282	0.11795	1.78	3	4	0.960727	FALSE
671	DNMT3A_WT_FL	1000s (83%)	565	578	LLVGPGAAQAAIKE	2		669.39	0.07834	0.86	4	4	0.370448	FALSE
677	DNMT3A_WT_FL	1000s (83%)	566	574	LVGPGAAQA	2		392.22	-0.08359	-1.68	4	4	0.72021	FALSE
678	DNMT3A_WT_FL	1000s (83%)	566	575	LVGPGAAQAA	2		427.738	0.04959	0.85	4	3	0.804809	FALSE
679	DNMT3A_WT_FL	1000s (83%)	566	577	LVGPGAAQAAIK	2		548.33	0.12761	1.71	4	4	0.884037	FALSE
680	DNMT3A_WT_FL	1000s (83%)	566	578	LVGPGAAQAAIKE	2		612.848	0.0364	0.44	4	4	0.312986	FALSE
689	DNMT3A_WT_FL	1000s (83%)	566	589	LVGPGAAQAAIKEDPWNCYMCGHK	4		640.552	0.54311	3.27	2	2	0.856053	FALSE
703	DNMT3A_WT_FL	1000s (83%)	574	584	AAIKEDPWNCY	2		655.298	0.0393	0.59	4	4	0.521745	FALSE
710	DNMT3A_WT_FL	1000s (83%)	575	584	AIKEDPWNCY	2		619.779	-0.00175	-0.03	4	4	0.0188074	FALSE
714	DNMT3A_WT_FL	1000s (83%)	576	583	IKEDPWNC	2		502.729	0.00932	0.22	4	4	0.171578	FALSE
715	DNMT3A_WT_FL	1000s (83%)	576	584	IKEDPWNCY	2		584.258	0.06648	1.33	4	4	0.942088	FALSE
727	DNMT3A_WT_FL	1000s (83%)	584	607	YMCGHKGTYGLLRRREDWPSRLQM	4		739.114	0.21837	1.25	2	2	0.827988	FALSE
728	DNMT3A_WT_FL	1000s (83%)	585	592	MCGHKGTY	2		448.69	-0.20528	-4.12	4	4	0.999854	FALSE
729	DNMT3A_WT_FL	1000s (83%)	585	594	MCGHKGTYGL	2		533.744	-0.11108	-1.67	4	2	0.872922	FALSE
730	DNMT3A_WT_FL	1000s (83%)	585	595	MCGHKGTYGLL	2		590.283	-0.02548	-0.34	4	3	0.353106	FALSE
737	DNMT3A_WT_FL	1000s (83%)	585	605	MCGHKGTYGLLRRREDWPSRL	4		633.574	-0.01777	-0.12	3	2	0.0687682	FALSE
739	DNMT3A_WT_FL	1000s (83%)	585	607	MCGHKGTYGLLRRREDWPSRLQM	4		698.352	0.14268	0.86	4	4	0.860508	FALSE
743	DNMT3A_WT_FL	1000s (83%)	586	595	CGHKGTYGLL	2		524.765	0.00367	0.06	4	4	0.054933	FALSE
748	DNMT3A_WT_FL	1000s (83%)	586	605	CGHKGTYGLLRRREDWPSRL	5		480.853	-0.10808	-0.77	4	3	0.407582	FALSE
750	DNMT3A_WT_FL	1000s (83%)	586	607	CGHKGTYGLLRRREDWPSRLQM	5		532.674	0.12479	0.79	4	4	0.752991	FALSE
753	DNMT3A_WT_FL	1000s (83%)	587	595	GHKGTYGLL	2		473.262	-0.04906	-0.84	4	4	0.524387	FALSE
761	DNMT3A_WT_FL	1000s (83%)	590	596	GTYGLLR	2		390.225	0.09968	2.4	4	4	0.979512	FALSE
768	DNMT3A_WT_FL	1000s (83%)	593	607	GLLRRREDWPSRLQM	4		479.011	0.44315	4.45	4	4	0.998031	TRUE
772	DNMT3A_WT_FL	1000s (83%)	595	605	LRRREDWPSRL	3		495.279	0.0933	1.41	3	4	0.603301	FALSE
773	DNMT3A_WT_FL	1000s (83%)	595	606	LRRREDWPSRLQ	4		403.725	0.20413	2.73	4	4	0.882205	FALSE
774	DNMT3A_WT_FL	1000s (83%)	595	607	LRRREDWPSRLQM	4		436.485	0.31015	3.74	4	4	0.990053	FALSE
776	DNMT3A_WT_FL	1000s (83%)	596	604	RRREDWPSR	4		315.17	0.11961	2.4	4	4	0.982174	FALSE
779	DNMT3A_WT_FL	1000s (83%)	596	607	RRREDWPSRLQM	4		408.214	0.30325	4.06	4	4	0.993818	FALSE
780	DNMT3A_WT_FL	1000s (83%)	596	608	RRREDWPSRLQMF	4		444.983	0.42397	5.11	4	3	0.997317	TRUE
784	DNMT3A_WT_FL	1000s (83%)	598	607	REDWPSRLQM	3		439.882	0.38147	6.57	4	2	0.999857	TRUE
786	DNMT3A_WT_FL	1000s (83%)	599	604	EDWPSR	2		395.178	0.04284	1.72	4	4	0.55291	FALSE
787	DNMT3A_WT_FL	1000s (83%)	599	605	EDWPSRL	2		451.721	0.18195	5.48	4	4	0.998663	TRUE
788	DNMT3A_WT_FL	1000s (83%)	599	606	EDWPSRLQ	2		515.749	0.19664	4.74	4	4	0.990667	TRUE
789	DNMT3A_WT_FL	1000s (83%)	599	607	EDWPSRLQM	2		581.269	0.30834	6.19	4	4	0.995936	TRUE
795	DNMT3A_WT_FL	1000s (83%)	608	614	FFANNHD	2		432.684	-0.00891	-0.21	4	4	0.286111	FALSE
807	DNMT3A_WT_FL	1000s (83%)	608	635	FFANNHDQEFDPPKVYPPVPAEKRKPIR	6		556.958	0.56136	3.38	4	4	0.996181	FALSE
809	DNMT3A_WT_FL	1000s (83%)	608	637	FFANNHDQEFDPPKVYPPVPAEKRKPIRVL	4		887.972	1.23024	6.74	3	3	0.997124	TRUE
811	DNMT3A_WT_FL	1000s (83%)	608	639	FFANNHDQEFDPPKVYPPVPAEKRKPIRVLSL	6		625.669	0.50759	2.55	4	4	0.984097	FALSE
817	DNMT3A_WT_FL	1000s (83%)	609	635	FANNHDQEFDPPKVYPPVPAEKRKPIR	4		798.171	0.62936	3.99	3	3	0.988277	FALSE
819	DNMT3A_WT_FL	1000s (83%)	609	637	FANNHDQEFDPPKVYPPVPAEKRKPIRVL	5		681.165	1.24587	7.15	4	4	0.99978	TRUE
821	DNMT3A_WT_FL	1000s (83%)	609	639	FANNHDQEFDPPKVYPPVPAEKRKPIRVLSL	5		721.188	0.97611	5.11	4	4	0.999958	TRUE
822	DNMT3A_WT_FL	1000s (83%)	609	640	FANNHDQEFDPPKVYPPVPAEKRKPIRVLSLF	5		750.602	0.70291	3.53	3	3	0.97256	FALSE
829	DNMT3A_WT_FL	1000s (83%)	611	630	NNHDQEFDPPKVYPPVPAEK	4		581.034	0.13456	1.25	2	4	0.760847	FALSE
830	DNMT3A_WT_FL	1000s (83%)	611	631	NNHDQEFDPPKVYPPVPAEKR	4		620.06	-0.0088	-0.08	4	4	0.096434	FALSE
832	DNMT3A_WT_FL	1000s (83%)	611	635	NNHDQEFDPPKVYPPVPAEKRKPIR	5		595.116	0.7257	5.14	4	4	0.998628	TRUE
833	DNMT3A_WT_FL	1000s (83%)	611	636	NNHDQEFDPPKVYPPVPAEKRKPIRV	5		614.93	0.98026	6.56	4	4	0.992521	TRUE
836	DNMT3A_WT_FL	1000s (83%)	611	639	NNHDQEFDPPKVYPPVPAEKRKPIRVLSL	5		677.567	0.41983	2.41	4	4	0.980805	FALSE
840	DNMT3A_WT_FL	1000s (83%)	612	621	NHDQEFDPPK	3		409.519	-0.08035	-1.61	4	3	0.652611	FALSE
842	DNMT3A_WT_FL	1000s (83%)	612	630	NHDQEFDPPKVYPPVPAEK	3		736.364	0.18498	1.86	2	4	0.662689	FALSE
843	DNMT3A_WT_FL	1000s (83%)	612	631	NHDQEFDPPKVYPPVPAEKR	4		591.548	-0.08113	-0.75	4	4	0.560843	FALSE
845	DNMT3A_WT_FL	1000s (83%)	612	635	NHDQEFDPPKVYPPVPAEKRKPIR	4		715.133	0.61212	4.61	4	4	0.998241	TRUE
847	DNMT3A_WT_FL	1000s (83%)	612	637	NHDQEFDPPKVYPPVPAEKRKPIRVL	4		768.171	0.77218	5.17	4	3	0.986128	TRUE
849	DNMT3A_WT_FL	1000s (83%)	612	639	NHDQEFDPPKVYPPVPAEKRKPIRVLSL	5		654.758	0.17642	1.06	4	4	0.862462	FALSE
859	DNMT3A_WT_FL	1000s (83%)	615	631	QEFDPPKVYPPVPAEKR	4		500.019	0.39838	4.8	2	2	0.874233	FALSE
862	DNMT3A_WT_FL	1000s (83%)	615	637	QEFDPPKVYPPVPAEKRKPIRVL	4		676.636	1.0423	8.37	3	4	0.999707	TRUE
864	DNMT3A_WT_FL	1000s (83%)	615	639	QEFDPPKVYPPVPAEKRKPIRVLSL	4		726.665	0.67175	4.76	3	4	0.99829	TRUE
872	DNMT3A_WT_FL	1000s (83%)	617	631	FDPPKVYPPVPAEKR	3		580.654	-0.0083	-0.12	2	4	0.0429182	FALSE
873	DNMT3A_WT_FL	1000s (83%)	617	635	FDPPKVYPPVPAEKRKPIR	4		559.324	0.35703	3.91	4	4	0.968198	FALSE
888	DNMT3A_WT_FL	1000s (83%)	621	635	KVYPPVPAEKRKPIR	4		445.276	0.35972	4.82	4	4	0.993448	TRUE
893	DNMT3A_WT_FL	1000s (83%)	622	635	VYPPVPAEKRKPIR	4		413.252	0.53705	8.09	4	4	0.999056	TRUE
904	DNMT3A_WT_FL	1000s (83%)	640	647	FDGIATGL	2		397.207	0.06603	1.33	4	3	0.777333	FALSE
905	DNMT3A_WT_FL	1000s (83%)	648	656	LVLKDLGIQ	2		499.816	0.05826	1	4	4	0.996713	FALSE
906	DNMT3A_WT_FL	1000s (83%)	648	657	LVLKDLGIQV	2		549.35	0.01594	0.24	3	3	0.610498	FALSE
907	DNMT3A_WT_FL	1000s (83%)	648	658	LVLKDLGIQVD	2		606.861	0.02357	0.32	3	4	0.770691	FALSE
908	DNMT3A_WT_FL	1000s (83%)	648	659	LVLKDLGIQVDR	3		456.944	0.03769	0.45	4	4	0.847507	FALSE
911	DNMT3A_WT_FL	1000s (83%)	648	664	LVLKDLGIQVDRYIASE	3		644.698	0.16916	1.36	4	4	0.99668	FALSE
913	DNMT3A_WT_FL	1000s (83%)	649	658	VLKDLGIQVD	2		550.319	0.01302	0.2	3	4	0.180194	FALSE
914	DNMT3A_WT_FL	1000s (83%)	649	659	VLKDLGIQVDR	3		419.25	-0.00395	-0.05	3	2	0.0432734	FALSE
917	DNMT3A_WT_FL	1000s (83%)	649	664	VLKDLGIQVDRYIASE	3		607.001	0.13117	1.13	4	3	0.892919	FALSE
925	DNMT3A_WT_FL	1000s (83%)	653	659	LGIQVDR	2		400.735	0.21104	5.09	4	4	0.999986	TRUE
926	DNMT3A_WT_FL	1000s (83%)	653	660	LGIQVDRY	2		482.267	0.16668	3.35	4	4	0.998835	FALSE
928	DNMT3A_WT_FL	1000s (83%)	653	664	LGIQVDRYIASE	2		682.365	0.38187	4.6	4	4	0.999608	TRUE
930	DNMT3A_WT_FL	1000s (83%)	654	660	GIQVDRY	2		425.723	0.10308	2.48	4	4	0.986319	FALSE
936	DNMT3A_WT_FL	1000s (83%)	657	664	VDRYIASE	2		476.741	0.21661	4.35	4	4	0.999105	TRUE
952	DNMT3A_WT_FL	1000s (83%)	668	680	DSITVGMVRHQGK	3		476.583	-0.1228	-1.35	4	3	0.721479	FALSE
993	DNMT3A_WT_FL	1000s (83%)	674	702	MVRHQGKIMYVGDVRSVTQKHIQEWGPFD	4		861.184	0.28239	1.31	4	3	0.758203	FALSE
1002	DNMT3A_WT_FL	1000s (83%)	675	702	VRHQGKIMYVGDVRSVTQKHIQEWGPFD	4		828.428	0.16715	0.81	4	4	0.856209	FALSE
1011	DNMT3A_WT_FL	1000s (83%)	679	702	GKIMYVGDVRSVTQKHIQEWGPFD	4		698.353	0.11586	0.66	4	4	0.525196	FALSE
1012	DNMT3A_WT_FL	1000s (83%)	681	688	IMYVGDVR	2		476.75	0.16656	3.34	4	4	0.999995	FALSE
1017	DNMT3A_WT_FL	1000s (83%)	684	702	VGDVRSVTQKHIQEWGPFD	3		733.369	0.71863	5.41	4	3	0.993139	TRUE
1020	DNMT3A_WT_FL	1000s (83%)	687	702	VRSVTQKHIQEWGPFD	3		642.999	0.21408	1.98	4	4	0.997938	FALSE
1034	DNMT3A_WT_FL	1000s (83%)	703	712	LVIGGSPCND	2		487.732	0.26881	4.63	4	3	0.995147	TRUE
1035	DNMT3A_WT_FL	1000s (83%)	703	713	LVIGGSPCNDL	2		544.276	0.2982	4.49	4	4	0.999994	TRUE
1036	DNMT3A_WT_FL	1000s (83%)	703	714	LVIGGSPCNDLS	2		587.79	0.35704	4.78	4	2	0.978644	TRUE
1037	DNMT3A_WT_FL	1000s (83%)	703	722	LVIGGSPCNDLSIVNPARKG	3		670.696	0.31619	2.38	3	3	0.919202	FALSE
1038	DNMT3A_WT_FL	1000s (83%)	703	723	LVIGGSPCNDLSIVNPARKGL	3		708.392	0.51568	3.65	2	3	0.794958	FALSE
1040	DNMT3A_WT_FL	1000s (83%)	703	730	LVIGGSPCNDLSIVNPARKGLYEGTGRL	4		725.641	0.89367	4.49	4	2	0.99832	TRUE
1050	DNMT3A_WT_FL	1000s (83%)	713	720	LSIVNPAR	2		435.264	-0.04344	-1.05	3	4	0.720267	FALSE
1051	DNMT3A_WT_FL	1000s (83%)	713	721	LSIVNPARK	2		499.309	0.02093	0.42	3	3	0.348292	FALSE
1052	DNMT3A_WT_FL	1000s (83%)	713	723	LSIVNPARKGL	2		584.361	0.05748	0.87	4	4	0.6237	FALSE
1056	DNMT3A_WT_FL	1000s (83%)	713	730	LSIVNPARKGLYEGTGRL	3		648.702	1.0751	8.64	4	4	0.999694	TRUE
1057	DNMT3A_WT_FL	1000s (83%)	713	731	LSIVNPARKGLYEGTGRLF	3		697.726	1.07549	8.1	4	4	0.999815	TRUE
1061	DNMT3A_WT_FL	1000s (83%)	714	721	SIVNPARK	2		442.768	-0.05394	-1.3	4	4	0.922942	FALSE
1063	DNMT3A_WT_FL	1000s (83%)	714	723	SIVNPARKGL	2		527.822	0.1287	2.22	4	4	0.866487	FALSE
1067	DNMT3A_WT_FL	1000s (83%)	714	730	SIVNPARKGLYEGTGRL	3		611.01	0.85262	7.34	4	4	0.999494	TRUE
1068	DNMT3A_WT_FL	1000s (83%)	714	731	SIVNPARKGLYEGTGRLF	3		660.032	1.13952	9.15	4	2	0.875735	FALSE
1073	DNMT3A_WT_FL	1000s (83%)	715	723	IVNPARKGL	3		323.207	0.05292	1.06	4	4	0.859859	FALSE
1084	DNMT3A_WT_FL	1000s (83%)	722	730	GLYEGTGRL	2		483.254	0.49812	8.57	4	3	0.982985	TRUE
1085	DNMT3A_WT_FL	1000s (83%)	722	731	GLYEGTGRLF	2		556.791	0.55043	8.29	4	2	0.988905	TRUE
1097	DNMT3A_WT_FL	1000s (83%)	735	744	YRLLHDARPK	4		317.937	0.27782	4.78	4	4	0.99971	TRUE
1098	DNMT3A_WT_FL	1000s (83%)	735	745	YRLLHDARPKE	3		466.593	0.12009	1.81	4	4	0.99436	FALSE
1106	DNMT3A_WT_FL	1000s (83%)	737	744	LLHDARPK	3		317.19	0.19891	4.79	4	4	0.999961	TRUE
1134	DNMT3A_WT_FL	1000s (83%)	746	752	GDDRPFF	2		427.194	0.08202	2.47	4	4	0.890712	FALSE
1155	DNMT3A_WT_FL	1000s (83%)	758	772	VVAMGVSDKRDISRF	4		420.728	0.849	7.87	4	4	0.999841	TRUE
1159	DNMT3A_WT_FL	1000s (83%)	759	766	VAMGVSDK	2		403.707	0.40602	8.15	4	4	0.999629	TRUE
1160	DNMT3A_WT_FL	1000s (83%)	759	767	VAMGVSDKR	2		481.756	0.52321	9.01	4	3	0.999843	TRUE
1161	DNMT3A_WT_FL	1000s (83%)	759	768	VAMGVSDKRD	3		359.85	0.82662	12.45	4	4	0.999998	TRUE
1167	DNMT3A_WT_FL	1000s (83%)	759	779	VAMGVSDKRDISRFLESNPVM	3		784.399	0.86521	5.79	4	4	1	TRUE
1172	DNMT3A_WT_FL	1000s (83%)	760	772	AMGVSDKRDISRF	3		494.589	0.77741	8.51	4	3	0.999817	TRUE
1176	DNMT3A_WT_FL	1000s (83%)	761	772	MGVSDKRDISRF	3		470.91	0.66352	7.99	4	4	0.9998	TRUE
1179	DNMT3A_WT_FL	1000s (83%)	762	772	GVSDKRDISRF	4		320.674	0.47751	6.39	4	4	0.999955	TRUE
1181	DNMT3A_WT_FL	1000s (83%)	762	779	GVSDKRDISRFLESNPVM	3		684.015	0.40682	3.27	4	2	0.976572	FALSE
1183	DNMT3A_WT_FL	1000s (83%)	765	772	DKRDISRF	3		346.19	0.33608	6.75	4	4	0.999741	TRUE
1193	DNMT3A_WT_FL	1000s (83%)	772	783	FLESNPVMIDAK	2		682.347	0.5907	7.91	2	3	0.956303	TRUE
1196	DNMT3A_WT_FL	1000s (83%)	773	779	LESNPVM	2		395.194	0.21107	6.36	4	3	0.990418	TRUE
1227	DNMT3A_WT_FL	1000s (83%)	780	815	IDAKEVSAAHRARYFWGNLPGMNRPLASTVNDKLEL	6		674.185	-2.71987	-10.24	4	2	0.973218	TRUE
1239	DNMT3A_WT_FL	1000s (83%)	782	815	AKEVSAAHRARYFWGNLPGMNRPLASTVNDKLEL	5		763.199	-1.77564	-7.13	4	2	0.981069	TRUE
1256	DNMT3A_WT_FL	1000s (83%)	784	794	EVSAAHRARYF	3		436.225	-0.36578	-4.9	4	3	0.949146	FALSE
1273	DNMT3A_WT_FL	1000s (83%)	785	817	VSAAHRARYFWGNLPGMNRPLASTVNDKLELQE	5		748.99	-0.61499	-2.56	3	4	0.975093	FALSE
1306	DNMT3A_WT_FL	1000s (83%)	795	812	WGNLPGMNRPLASTVNDK	3		657.333	-0.24013	-2.07	4	2	0.997033	FALSE
1308	DNMT3A_WT_FL	1000s (83%)	795	815	WGNLPGMNRPLASTVNDKLEL	3		775.736	-0.17195	-1.22	4	2	0.93407	FALSE
1310	DNMT3A_WT_FL	1000s (83%)	798	805	LPGMNRPL	2		449.252	-0.05024	-1.21	4	4	0.900947	FALSE
1315	DNMT3A_WT_FL	1000s (83%)	798	812	LPGMNRPLASTVNDK	3		538.285	-0.20037	-2.01	4	4	0.870048	FALSE
1318	DNMT3A_WT_FL	1000s (83%)	798	815	LPGMNRPLASTVNDKLEL	3		656.688	-0.28245	-2.27	4	3	0.90219	FALSE
1326	DNMT3A_WT_FL	1000s (83%)	800	807	GMNRPLAS	2		423.219	-0.0391	-0.94	4	4	0.620289	FALSE
1327	DNMT3A_WT_FL	1000s (83%)	800	810	GMNRPLASTVN	2		580.295	-0.31663	-4.77	3	3	0.787098	FALSE
1345	DNMT3A_WT_FL	1000s (83%)	806	813	ASTVNDKL	2		424.23	-0.16997	-3.41	4	4	0.998573	FALSE
1347	DNMT3A_WT_FL	1000s (83%)	806	815	ASTVNDKLEL	2		545.29	-0.10076	-1.52	2	3	0.335855	FALSE
1369	DNMT3A_WT_FL	1000s (83%)	818	838	CLEHGRIAKFSKVRTITTRSN	4		605.083	-0.64782	-4.11	2	3	0.664602	FALSE
1375	DNMT3A_WT_FL	1000s (83%)	819	832	LEHGRIAKFSKVRT	4		411.245	-0.63639	-6.39	4	4	0.99931	TRUE
1380	DNMT3A_WT_FL	1000s (83%)	819	838	LEHGRIAKFSKVRTITTRSN	4		579.331	-0.79922	-5.35	4	4	0.998363	TRUE
1396	DNMT3A_WT_FL	1000s (83%)	824	831	IAKFSKVR	3		316.87	-0.04933	-0.99	3	4	0.494308	FALSE
1403	DNMT3A_WT_FL	1000s (83%)	824	851	IAKFSKVRTITTRSNSIKQGKDQHFPVF	5		647.561	-0.25543	-1.23	2	4	0.444799	FALSE
1413	DNMT3A_WT_FL	1000s (83%)	828	851	SKVRTITTRSNSIKQGKDQHFPVF	4		694.379	-0.66393	-3.81	4	4	0.98862	FALSE
1437	DNMT3A_WT_FL	1000s (83%)	833	851	ITTRSNSIKQGKDQHFPVF	4		551.546	-0.37588	-2.83	3	3	0.744811	FALSE
1451	DNMT3A_WT_FL	1000s (83%)	837	857	SNSIKQGKDQHFPVFMNEKED	4		620.296	-0.06784	-0.45	4	4	0.530032	FALSE
1453	DNMT3A_WT_FL	1000s (83%)	837	859	SNSIKQGKDQHFPVFMNEKEDIL	4		676.841	-0.2361	-1.42	3	2	0.487364	FALSE
1466	DNMT3A_WT_FL	1000s (83%)	839	857	SIKQGKDQHFPVFMNEKED	4		570.03	0.05851	0.44	3	2	0.277137	FALSE
1481	DNMT3A_WT_FL	1000s (83%)	843	851	GKDQHFPVF	2		537.77	-0.05521	-1.11	4	4	0.981059	FALSE
1489	DNMT3A_WT_FL	1000s (83%)	845	851	DQHFPVF	2		445.212	-0.02072	-0.62	4	4	0.574524	FALSE
1496	DNMT3A_WT_FL	1000s (83%)	852	859	MNEKEDIL	2		496.24	-0.19072	-3.83	4	4	0.999809	FALSE
1508	DNMT3A_WT_FL	1000s (83%)	864	873	MERVFGFPVH	3		406.874	-0.25557	-4.4	4	4	0.999926	TRUE
1520	DNMT3A_WT_FL	1000s (83%)	864	880	MERVFGFPVHYTDVSNM	3		676.978	-1.69376	-14.58	3	4	0.999717	TRUE
1547	DNMT3A_WT_FL	1000s (83%)	865	873	ERVFGFPVH	2		544.285	-0.20835	-4.18	4	4	0.998973	FALSE
1551	DNMT3A_WT_FL	1000s (83%)	865	876	ERVFGFPVHYTD	2		733.854	-0.91977	-12.31	4	4	0.998497	TRUE
1559	DNMT3A_WT_FL	1000s (83%)	865	880	ERVFGFPVHYTDVSNM	3		633.298	-1.27664	-11.83	4	4	0.999945	TRUE
1594	DNMT3A_WT_FL	1000s (83%)	867	873	VFGFPVH	2		401.715	-0.18981	-5.72	4	4	0.999924	TRUE
1596	DNMT3A_WT_FL	1000s (83%)	867	875	VFGFPVHYT	2		533.769	-0.23176	-4.65	4	4	0.999334	TRUE
1598	DNMT3A_WT_FL	1000s (83%)	867	876	VFGFPVHYTD	2		591.283	-0.68058	-11.71	4	4	0.999186	TRUE
1616	DNMT3A_WT_FL	1000s (83%)	868	873	FGFPVH	2		352.182	-0.15753	-6.33	3	4	0.996704	TRUE
1645	DNMT3A_WT_FL	1000s (83%)	870	876	FPVHYTD	2		439.704	-0.21912	-5.28	3	4	0.99342	TRUE
1735	DNMT3A_WT_FL	1000s (83%)	888	901	LLGRSWSVPVIRHL	3		544.995	0.11476	1.26	4	2	0.545352	FALSE
1741	DNMT3A_WT_FL	1000s (83%)	889	902	LGRSWSVPVIRHLF	3		556.32	0.33673	3.69	4	4	0.999171	FALSE
1746	DNMT3A_WT_FL	1000s (83%)	890	902	GRSWSVPVIRHLF	3		518.627	0.38585	4.65	3	3	0.977464	TRUE
1750	DNMT3A_WT_FL	1000s (83%)	892	899	SWSVPVIR	2		472.271	0.10264	2.47	4	4	0.985316	FALSE
1752	DNMT3A_WT_FL	1000s (83%)	892	901	SWSVPVIRHL	2		597.343	0.18142	3.12	4	3	0.967848	FALSE
1753	DNMT3A_WT_FL	1000s (83%)	893	899	WSVPVIR	2		428.754	0.16016	4.82	4	4	0.999824	TRUE
1755	DNMT3A_WT_FL	1000s (83%)	893	901	WSVPVIRHL	2		553.825	0.07438	1.49	4	3	0.834679	FALSE
1756	DNMT3A_WT_FL	1000s (83%)	893	902	WSVPVIRHLF	2		627.361	0.18518	3.19	2	2	0.898069	FALSE
1762	DNMT3A_WT_FL	1000s (83%)	894	902	SVPVIRHLF	2		534.322	0.09829	1.97	4	4	0.995934	FALSE
1767	DNMT3A_WT_FL	1000s (83%)	896	902	PVIRHLF	2		441.272	0.12564	3.03	4	4	0.999521	FALSE
1769	DNMT3A_WT_FL	1000s (83%)	897	901	VIRHL	2		319.211	-0.01633	-0.66	4	4	0.485718	FALSE
1770	DNMT3A_WT_FL	1000s (83%)	897	902	VIRHLF	2		392.745	0.01383	0.42	4	4	0.569988	FALSE
1772	DNMT3A_WT_FL	1000s (83%)	897	908	VIRHLFAPLKEY	3		495.955	0.19203	2.57	4	4	0.961712	FALSE
1774	DNMT3A_WT_FL	1000s (83%)	900	908	HLFAPLKEY	2		559.303	0.19574	3.93	4	4	0.996631	FALSE
1775	DNMT3A_WT_FL	1000s (83%)	901	906	LFAPLK	2		344.722	0.27843	11.18	4	4	0.999991	TRUE
1776	DNMT3A_WT_FL	1000s (83%)	901	907	LFAPLKE	2		409.245	0.44078	13.28	4	4	0.999965	TRUE
1777	DNMT3A_WT_FL	1000s (83%)	901	908	LFAPLKEY	2		490.776	0.1953	4.71	4	4	0.998703	TRUE
1778	DNMT3A_WT_FL	1000s (83%)	902	907	FAPLKE	2		352.702	0.38699	15.54	4	4	0.99971	TRUE
1779	DNMT3A_WT_FL	1000s (83%)	902	908	FAPLKEY	2		434.232	0.19715	5.94	4	4	0.999942	TRUE
1780	DNMT3A_WT_FL	1000s (83%)	903	908	APLKEY	2		360.699	0.12697	3.82	4	4	0.993928	FALSE
1781	DNMT3A_WT_FL	1000s (83%)	903	909	APLKEYF	2		434.234	0.25972	6.26	2	4	0.966539	TRUE
5	DNMT3A_WT_FL	100s (83%)	205	224	GSSHHHHHHSSGLVPRGSHM	3		727.671	-0.06248	-0.44	4	3	0.446557	FALSE
6	DNMT3A_WT_FL	100s (83%)	205	225	GSSHHHHHHSSGLVPRGSHMN	4		574.516	-0.28274	-1.89	4	4	0.990542	FALSE
7	DNMT3A_WT_FL	100s (83%)	205	226	GSSHHHHHHSSGLVPRGSHMNA	3		789.365	-0.12542	-0.8	3	2	0.863533	FALSE
14	DNMT3A_WT_FL	100s (83%)	206	224	SSHHHHHHSSGLVPRGSHM	5		425.602	0.344	2.59	2	2	0.704638	FALSE
34	DNMT3A_WT_FL	100s (83%)	216	224	GLVPRGSHM	3		318.505	0.03321	0.67	4	3	0.529269	FALSE
40	DNMT3A_WT_FL	100s (83%)	218	226	VPRGSHMNA	2		484.74	-0.07362	-1.27	4	3	0.78513	FALSE
43	DNMT3A_WT_FL	100s (83%)	219	227	PRGSHMNAV	3		323.496	-0.06097	-1.05	4	4	0.708109	FALSE
45	DNMT3A_WT_FL	100s (83%)	225	238	NAVEENQGPGESQK	2		743.841	-0.05692	-0.62	4	4	0.728633	FALSE
49	DNMT3A_WT_FL	100s (83%)	225	258	NAVEENQGPGESQKVEEASPPAVQQPTDPASPTV	4		872.664	0.1164	0.54	4	4	0.73084	FALSE
56	DNMT3A_WT_FL	100s (83%)	227	238	VEENQGPGESQK	2		651.301	-0.04729	-0.63	4	4	0.973199	FALSE
58	DNMT3A_WT_FL	100s (83%)	227	241	VEENQGPGESQKVEE	2		829.876	-0.27221	-2.73	4	4	0.988899	FALSE
80	DNMT3A_WT_FL	100s (83%)	242	259	ASPPAVQQPTDPASPTVA	2		867.439	0.05622	0.62	4	3	0.442283	FALSE
86	DNMT3A_WT_FL	100s (83%)	246	259	AVQQPTDPASPTVA	2		691.351	0.28204	3.78	4	3	0.88138	FALSE
87	DNMT3A_WT_FL	100s (83%)	246	272	AVQQPTDPASPTVATTPEPVGSDAGDK	3		879.423	-0.13952	-0.84	4	2	0.628586	FALSE
105	DNMT3A_WT_FL	100s (83%)	260	301	TTPEPVGSDAGDKNATKAGDDEPEYEDGRGFGIGELVWGKLR	5		887.629	-1.1684	-3.8	3	2	0.698618	FALSE
111	DNMT3A_WT_FL	100s (83%)	273	294	NATKAGDDEPEYEDGRGFGIGE	3		776.337	0.40173	2.55	2	4	0.981516	FALSE
113	DNMT3A_WT_FL	100s (83%)	273	299	NATKAGDDEPEYEDGRGFGIGELVWGK	4		728.344	0.14168	0.71	2	2	0.803185	FALSE
127	DNMT3A_WT_FL	100s (83%)	295	302	LVWGKLRG	3		310.196	-0.34809	-6.99	4	4	0.999321	TRUE
128	DNMT3A_WT_FL	100s (83%)	295	303	LVWGKLRGF	3		359.219	-0.70369	-12.11	4	3	0.999805	TRUE
130	DNMT3A_WT_FL	100s (83%)	296	301	VWGKLR	2		379.738	-0.23109	-6.96	2	2	0.781779	FALSE
133	DNMT3A_WT_FL	100s (83%)	302	309	GFSWWPGR	2		496.741	-0.01796	-0.43	4	4	0.801894	FALSE
135	DNMT3A_WT_FL	100s (83%)	304	309	SWWPGR	2		394.693	0.15534	6.24	4	4	0.99966	TRUE
140	DNMT3A_WT_FL	100s (83%)	328	335	VMWFGDGK	2		470.224	-0.13485	-2.71	4	4	0.944014	FALSE
141	DNMT3A_WT_FL	100s (83%)	328	336	VMWFGDGKF	2		543.758	-0.10563	-1.82	4	2	0.898611	FALSE
153	DNMT3A_WT_FL	100s (83%)	341	349	VEKLMPLSS	2		502.278	0.22521	4.52	4	4	0.996474	TRUE
154	DNMT3A_WT_FL	100s (83%)	341	350	VEKLMPLSSF	2		575.81	0.03636	0.63	4	4	0.533069	FALSE
155	DNMT3A_WT_FL	100s (83%)	342	350	EKLMPLSSF	2		526.276	-0.01226	-0.25	4	3	0.114542	FALSE
156	DNMT3A_WT_FL	100s (83%)	343	350	KLMPLSSF	2		461.757	0.03412	0.82	4	4	0.690733	FALSE
171	DNMT3A_WT_FL	100s (83%)	351	373	CSAFHQATYNKQPMYRKAIYEVL	4		691.095	-0.01123	-0.07	3	4	0.0818045	FALSE
184	DNMT3A_WT_FL	100s (83%)	353	370	AFHQATYNKQPMYRKAIY	4		558.287	0.69476	5.58	3	2	0.988245	TRUE
193	DNMT3A_WT_FL	100s (83%)	354	367	FHQATYNKQPMYRK	4		453.729	0.79691	8.73	4	4	0.999896	TRUE
194	DNMT3A_WT_FL	100s (83%)	354	368	FHQATYNKQPMYRKA	4		471.488	0.64655	6.49	4	4	0.991761	TRUE
195	DNMT3A_WT_FL	100s (83%)	354	370	FHQATYNKQPMYRKAIY	3		720.364	0.6136	5.28	2	3	0.999246	TRUE
196	DNMT3A_WT_FL	100s (83%)	354	371	FHQATYNKQPMYRKAIYE	3		763.377	0.80972	6.5	2	4	0.987478	TRUE
203	DNMT3A_WT_FL	100s (83%)	355	370	HQATYNKQPMYRKAIY	3		671.341	0.05294	0.49	4	4	0.790589	FALSE
204	DNMT3A_WT_FL	100s (83%)	355	371	HQATYNKQPMYRKAIYE	3		714.355	0.02847	0.24	4	4	0.666832	FALSE
205	DNMT3A_WT_FL	100s (83%)	355	373	HQATYNKQPMYRKAIYEVL	3		785.076	0.03872	0.29	4	3	0.553061	FALSE
206	DNMT3A_WT_FL	100s (83%)	357	364	ATYNKQPM	2		476.731	0.42422	10.22	4	4	0.999902	TRUE
216	DNMT3A_WT_FL	100s (83%)	358	367	TYNKQPMYRK	3		443.563	0.13241	2.28	4	4	0.932898	FALSE
219	DNMT3A_WT_FL	100s (83%)	358	371	TYNKQPMYRKAIYE	3		602.304	0.30961	3.39	4	4	0.999001	FALSE
220	DNMT3A_WT_FL	100s (83%)	358	373	TYNKQPMYRKAIYEVL	3		673.025	0.13241	1.23	4	4	0.656335	FALSE
221	DNMT3A_WT_FL	100s (83%)	359	364	YNKQPM	2		390.688	0.18959	7.61	4	4	0.999977	TRUE
222	DNMT3A_WT_FL	100s (83%)	359	365	YNKQPMY	2		472.219	0.15232	4.59	4	2	0.900408	FALSE
224	DNMT3A_WT_FL	100s (83%)	359	367	YNKQPMYRK	3		409.882	0.409	8.21	4	4	0.99992	TRUE
243	DNMT3A_WT_FL	100s (83%)	372	379	VLQVASSR	2		430.252	0.24596	4.94	4	4	0.959077	TRUE
249	DNMT3A_WT_FL	100s (83%)	372	388	VLQVASSRAGKLFPVCH	3		604.668	0.56732	4.88	4	4	0.999486	TRUE
256	DNMT3A_WT_FL	100s (83%)	372	398	VLQVASSRAGKLFPVCHDSDESDTAKA	4		708.602	0.63919	3.21	4	4	0.99895	FALSE
257	DNMT3A_WT_FL	100s (83%)	372	403	VLQVASSRAGKLFPVCHDSDESDTAKAVEVQN	4		850.926	0.34395	1.43	4	3	0.806506	FALSE
259	DNMT3A_WT_FL	100s (83%)	372	408	VLQVASSRAGKLFPVCHDSDESDTAKAVEVQNKPMIE	5		800.601	0.92793	3.39	4	4	0.999595	FALSE
270	DNMT3A_WT_FL	100s (83%)	374	403	QVASSRAGKLFPVCHDSDESDTAKAVEVQN	4		797.884	0.37273	1.66	4	2	0.828626	FALSE
273	DNMT3A_WT_FL	100s (83%)	374	408	QVASSRAGKLFPVCHDSDESDTAKAVEVQNKPMIE	5		758.174	0.66444	2.58	2	4	0.994364	FALSE
280	DNMT3A_WT_FL	100s (83%)	377	388	SSRAGKLFPVCH	3		434.564	0.08892	1.19	4	4	0.765987	FALSE
281	DNMT3A_WT_FL	100s (83%)	377	389	SSRAGKLFPVCHD	3		472.905	0.28991	3.49	4	4	0.985078	FALSE
289	DNMT3A_WT_FL	100s (83%)	377	397	SSRAGKLFPVCHDSDESDTAK	4		563.264	-0.18064	-1.21	4	4	0.517199	FALSE
292	DNMT3A_WT_FL	100s (83%)	377	400	SSRAGKLFPVCHDSDESDTAKAVE	5		510.645	-0.32321	-1.85	4	2	0.914037	FALSE
295	DNMT3A_WT_FL	100s (83%)	377	403	SSRAGKLFPVCHDSDESDTAKAVEVQN	4		723.346	0.24159	1.21	4	4	0.900178	FALSE
299	DNMT3A_WT_FL	100s (83%)	377	408	SSRAGKLFPVCHDSDESDTAKAVEVQNKPMIE	5		698.541	0.23494	1.01	4	4	0.92175	FALSE
307	DNMT3A_WT_FL	100s (83%)	380	398	AGKLFPVCHDSDESDTAKA	3		664.311	0.21347	1.61	4	3	0.801724	FALSE
337	DNMT3A_WT_FL	100s (83%)	389	400	DSDESDTAKAVE	2		633.768	-0.0999	-1.2	4	2	0.808963	FALSE
339	DNMT3A_WT_FL	100s (83%)	389	408	DSDESDTAKAVEVQNKPMIE	3		736.01	0.24008	1.7	4	4	0.847933	FALSE
350	DNMT3A_WT_FL	100s (83%)	399	406	VEVQNKPM	2		472.747	-0.07124	-1.72	4	3	0.965511	FALSE
351	DNMT3A_WT_FL	100s (83%)	399	408	VEVQNKPMIE	2		593.811	0.13303	2.29	4	4	0.997462	FALSE
354	DNMT3A_WT_FL	100s (83%)	401	408	VQNKPMIE	2		479.752	0.17426	4.2	4	4	0.999782	FALSE
361	DNMT3A_WT_FL	100s (83%)	409	420	WALGGFQPSGPK	2		622.825	0.65781	9.91	4	4	0.999987	TRUE
370	DNMT3A_WT_FL	100s (83%)	409	436	WALGGFQPSGPKGLEPPEEEKNPYKEVY	4		787.392	0.46218	2.65	3	2	0.690644	FALSE
372	DNMT3A_WT_FL	100s (83%)	409	439	WALGGFQPSGPKGLEPPEEEKNPYKEVYTDM	4		874.169	0.33333	1.67	4	4	0.982498	FALSE
373	DNMT3A_WT_FL	100s (83%)	410	420	ALGGFQPSGPK	2		529.783	0.27415	4.72	4	4	0.992159	TRUE
379	DNMT3A_WT_FL	100s (83%)	410	439	ALGGFQPSGPKGLEPPEEEKNPYKEVYTDM	4		827.651	0.20575	1.08	4	4	0.819537	FALSE
382	DNMT3A_WT_FL	100s (83%)	412	420	GGFQPSGPK	2		437.722	0.26327	6.34	4	4	0.99917	TRUE
387	DNMT3A_WT_FL	100s (83%)	412	427	GGFQPSGPKGLEPPEE	2		813.391	0.27802	3.35	4	4	0.995747	FALSE
396	DNMT3A_WT_FL	100s (83%)	412	439	GGFQPSGPKGLEPPEEEKNPYKEVYTDM	4		781.619	0.38502	2.21	4	4	0.9793	FALSE
398	DNMT3A_WT_FL	100s (83%)	421	429	GLEPPEEEK	2		514.248	0.05929	1.43	4	4	0.78586	FALSE
399	DNMT3A_WT_FL	100s (83%)	421	430	GLEPPEEEKN	2		571.27	0.13324	2.68	4	3	0.848089	FALSE
400	DNMT3A_WT_FL	100s (83%)	421	433	GLEPPEEEKNPYK	3		510.589	-0.08759	-1.32	3	4	0.570747	FALSE
401	DNMT3A_WT_FL	100s (83%)	421	435	GLEPPEEEKNPYKEV	3		586.622	0.17619	2.12	3	3	0.69915	FALSE
412	DNMT3A_WT_FL	100s (83%)	428	439	EKNPYKEVYTDM	2		758.854	-0.10577	-1.42	4	4	0.897337	FALSE
419	DNMT3A_WT_FL	100s (83%)	431	439	PYKEVYTDM	2		573.263	-0.11507	-1.98	3	3	0.646892	FALSE
424	DNMT3A_WT_FL	100s (83%)	440	447	WVEPEAAA	2		436.71	0.22766	5.49	4	3	0.94599	FALSE
435	DNMT3A_WT_FL	100s (83%)	440	468	WVEPEAAAYAPPPPAKKPRKSTAEKPKVK	5		635.159	0.24451	1.47	3	4	0.741045	FALSE
436	DNMT3A_WT_FL	100s (83%)	440	469	WVEPEAAAYAPPPPAKKPRKSTAEKPKVKE	6		550.972	-0.15301	-0.88	4	4	0.749769	FALSE
439	DNMT3A_WT_FL	100s (83%)	440	472	WVEPEAAAYAPPPPAKKPRKSTAEKPKVKEIID	5		729.207	0.01857	0.09	4	4	0.19436	FALSE
440	DNMT3A_WT_FL	100s (83%)	440	473	WVEPEAAAYAPPPPAKKPRKSTAEKPKVKEIIDE	5		755.016	0.10681	0.51	4	4	0.750821	FALSE
442	DNMT3A_WT_FL	100s (83%)	440	475	WVEPEAAAYAPPPPAKKPRKSTAEKPKVKEIIDERT	6		672.202	-0.00626	-0.03	4	4	0.041318	FALSE
443	DNMT3A_WT_FL	100s (83%)	440	476	WVEPEAAAYAPPPPAKKPRKSTAEKPKVKEIIDERTR	6		698.221	0.06239	0.27	2	4	0.384956	FALSE
444	DNMT3A_WT_FL	100s (83%)	440	477	WVEPEAAAYAPPPPAKKPRKSTAEKPKVKEIIDERTRE	6		719.729	-0.14366	-0.6	4	4	0.636814	FALSE
445	DNMT3A_WT_FL	100s (83%)	440	478	WVEPEAAAYAPPPPAKKPRKSTAEKPKVKEIIDERTRER	5		894.694	-0.26386	-1.06	4	4	0.851643	FALSE
446	DNMT3A_WT_FL	100s (83%)	440	481	WVEPEAAAYAPPPPAKKPRKSTAEKPKVKEIIDERTRERLVY	6		808.283	0.27013	0.99	4	4	0.879332	FALSE
453	DNMT3A_WT_FL	100s (83%)	445	466	AAAYAPPPPAKKPRKSTAEKPK	5		461.668	0.18665	1.61	4	4	0.797213	FALSE
455	DNMT3A_WT_FL	100s (83%)	445	468	AAAYAPPPPAKKPRKSTAEKPKVK	5		507.101	0.24376	1.84	3	4	0.777463	FALSE
460	DNMT3A_WT_FL	100s (83%)	445	473	AAAYAPPPPAKKPRKSTAEKPKVKEIIDE	4		783.445	0.19679	1.13	3	3	0.850105	FALSE
461	DNMT3A_WT_FL	100s (83%)	445	474	AAAYAPPPPAKKPRKSTAEKPKVKEIIDER	6		548.647	0.12488	0.68	4	4	0.708404	FALSE
463	DNMT3A_WT_FL	100s (83%)	445	476	AAAYAPPPPAKKPRKSTAEKPKVKEIIDERTR	6		591.508	0.10206	0.51	4	4	0.525227	FALSE
464	DNMT3A_WT_FL	100s (83%)	445	477	AAAYAPPPPAKKPRKSTAEKPKVKEIIDERTRE	6		613.015	-0.16965	-0.82	4	4	0.542253	FALSE
478	DNMT3A_WT_FL	100s (83%)	447	473	AYAPPPPAKKPRKSTAEKPKVKEIIDE	5		598.543	0.28127	1.78	4	4	0.980556	FALSE
479	DNMT3A_WT_FL	100s (83%)	447	474	AYAPPPPAKKPRKSTAEKPKVKEIIDER	5		629.764	-0.31409	-1.89	4	3	0.864124	FALSE
481	DNMT3A_WT_FL	100s (83%)	447	476	AYAPPPPAKKPRKSTAEKPKVKEIIDERTR	6		567.827	0.04821	0.26	4	4	0.287842	FALSE
482	DNMT3A_WT_FL	100s (83%)	447	477	AYAPPPPAKKPRKSTAEKPKVKEIIDERTRE	6		589.334	0.36265	1.9	4	4	0.935817	FALSE
488	DNMT3A_WT_FL	100s (83%)	448	466	YAPPPPAKKPRKSTAEKPK	5		419.047	0.20935	2.29	4	4	0.928002	FALSE
493	DNMT3A_WT_FL	100s (83%)	448	473	YAPPPPAKKPRKSTAEKPKVKEIIDE	4		730.165	0.04424	0.3	3	2	0.235884	FALSE
494	DNMT3A_WT_FL	100s (83%)	448	474	YAPPPPAKKPRKSTAEKPKVKEIIDER	6		513.132	0.00863	0.05	4	4	0.14029	FALSE
496	DNMT3A_WT_FL	100s (83%)	448	476	YAPPPPAKKPRKSTAEKPKVKEIIDERTR	6		555.989	-0.04115	-0.24	4	4	0.135763	FALSE
497	DNMT3A_WT_FL	100s (83%)	448	477	YAPPPPAKKPRKSTAEKPKVKEIIDERTRE	6		577.497	-0.0284	-0.16	4	4	0.16945	FALSE
512	DNMT3A_WT_FL	100s (83%)	450	479	PPPPAKKPRKSTAEKPKVKEIIDERTRERL	6		583.344	0.22417	1.13	2	2	0.73127	FALSE
519	DNMT3A_WT_FL	100s (83%)	451	478	PPPAKKPRKSTAEKPKVKEIIDERTRER	6		548.315	0.11647	0.61	4	4	0.567333	FALSE
533	DNMT3A_WT_FL	100s (83%)	470	477	IIDERTRE	3		344.521	-0.02053	-0.41	4	4	0.265962	FALSE
544	DNMT3A_WT_FL	100s (83%)	478	486	RLVYEVRQK	3		397.57	-0.00728	-0.13	3	4	0.0889962	FALSE
552	DNMT3A_WT_FL	100s (83%)	479	486	LVYEVRQK	2		517.804	0.11199	2.25	2	4	0.973937	FALSE
558	DNMT3A_WT_FL	100s (83%)	479	494	LVYEVRQKCRNIEDIC	3		661.004	0.27142	2.34	2	4	0.816509	FALSE
560	DNMT3A_WT_FL	100s (83%)	480	487	VYEVRQKC	3		342.179	0.37002	7.43	3	4	0.993544	TRUE
562	DNMT3A_WT_FL	100s (83%)	480	489	VYEVRQKCRN	3		432.228	0.32588	4.91	4	4	0.988349	TRUE
563	DNMT3A_WT_FL	100s (83%)	480	491	VYEVRQKCRNIE	3		512.935	0.4493	5.41	4	4	0.991364	TRUE
565	DNMT3A_WT_FL	100s (83%)	480	494	VYEVRQKCRNIEDIC	3		623.308	0.28807	2.67	4	4	0.865573	FALSE
573	DNMT3A_WT_FL	100s (83%)	482	494	EVRQKCRNIEDIC	3		535.933	0.29104	3.19	4	4	0.956206	FALSE
576	DNMT3A_WT_FL	100s (83%)	483	494	VRQKCRNIEDIC	3		492.919	0.1762	2.12	4	4	0.955494	FALSE
581	DNMT3A_WT_FL	100s (83%)	501	509	NVTLEHPLF	2		535.286	-0.01921	-0.39	4	4	0.36682	FALSE
591	DNMT3A_WT_FL	100s (83%)	502	508	VTLEHPL	2		404.732	-0.09626	-2.9	4	3	0.959796	FALSE
592	DNMT3A_WT_FL	100s (83%)	502	509	VTLEHPLF	2		478.266	0.06626	1.6	4	4	0.985188	FALSE
601	DNMT3A_WT_FL	100s (83%)	504	511	LEHPLFVG	2		456.253	0.12737	3.07	4	4	0.998896	FALSE
603	DNMT3A_WT_FL	100s (83%)	504	513	LEHPLFVGGM	2		550.284	0.16618	2.86	4	4	0.991393	FALSE
605	DNMT3A_WT_FL	100s (83%)	504	515	LEHPLFVGGMCQ	2		665.818	0.17877	2.39	3	4	0.996515	FALSE
606	DNMT3A_WT_FL	100s (83%)	504	516	LEHPLFVGGMCQN	2		722.839	0.02628	0.32	4	4	0.551891	FALSE
608	DNMT3A_WT_FL	100s (83%)	504	518	LEHPLFVGGMCQNCK	3		559.261	0.22308	2.24	4	4	0.993253	FALSE
609	DNMT3A_WT_FL	100s (83%)	504	519	LEHPLFVGGMCQNCKN	3		597.275	0.62207	5.77	4	4	0.97623	TRUE
611	DNMT3A_WT_FL	100s (83%)	504	521	LEHPLFVGGMCQNCKNCF	3		680.635	0.2224	1.79	2	4	0.97023	FALSE
616	DNMT3A_WT_FL	100s (83%)	505	521	EHPLFVGGMCQNCKNCF	3		642.942	-0.11125	-0.96	2	4	0.5312	FALSE
617	DNMT3A_WT_FL	100s (83%)	506	521	HPLFVGGMCQNCKNCF	3		599.925	0.41478	3.57	2	4	0.911507	FALSE
621	DNMT3A_WT_FL	100s (83%)	509	521	FVGGMCQNCKNCF	2		725.787	-0.01291	-0.14	4	4	0.202292	FALSE
622	DNMT3A_WT_FL	100s (83%)	510	518	VGGMCQNCK	2		470.196	-0.02673	-0.46	4	4	0.425585	FALSE
623	DNMT3A_WT_FL	100s (83%)	510	519	VGGMCQNCKN	2		527.217	0.02875	0.43	2	4	0.573735	FALSE
625	DNMT3A_WT_FL	100s (83%)	510	521	VGGMCQNCKNCF	2		652.255	0.09993	1.2	4	4	0.978265	FALSE
626	DNMT3A_WT_FL	100s (83%)	510	522	VGGMCQNCKNCFL	2		708.798	0.02095	0.23	4	4	0.488238	FALSE
638	DNMT3A_WT_FL	100s (83%)	525	536	AYQYDDDGYQSY	2		744.283	0.51265	6.18	4	4	0.999633	TRUE
642	DNMT3A_WT_FL	100s (83%)	526	536	YQYDDDGYQSY	2		708.765	0.48389	6.48	3	3	0.999659	TRUE
650	DNMT3A_WT_FL	100s (83%)	537	547	CTICCGGREVL	2		577.261	0.00397	0.05	4	4	0.149861	FALSE
653	DNMT3A_WT_FL	100s (83%)	539	547	ICCGGREVL	2		475.233	-0.09675	-1.67	4	3	0.981581	FALSE
654	DNMT3A_WT_FL	100s (83%)	540	547	CCGGREVL	2		418.692	-0.085	-1.71	4	4	0.818474	FALSE
657	DNMT3A_WT_FL	100s (83%)	548	556	MCGNNNCCR	2		507.672	0.03081	0.53	4	4	0.49371	FALSE
658	DNMT3A_WT_FL	100s (83%)	548	557	MCGNNNCCRC	2		559.174	0.10908	1.64	4	4	0.945485	FALSE
659	DNMT3A_WT_FL	100s (83%)	548	558	MCGNNNCCRCF	2		632.711	0.07773	1.04	4	4	0.89409	FALSE
665	DNMT3A_WT_FL	100s (83%)	563	575	VDLLVGPGAAQAA	2		591.33	-0.02136	-0.26	4	4	0.135465	FALSE
669	DNMT3A_WT_FL	100s (83%)	565	575	LLVGPGAAQAA	2		484.282	-0.28739	-4.33	4	4	0.97996	TRUE
671	DNMT3A_WT_FL	100s (83%)	565	578	LLVGPGAAQAAIKE	2		669.39	-0.34595	-3.79	4	4	0.8801	FALSE
677	DNMT3A_WT_FL	100s (83%)	566	574	LVGPGAAQA	2		392.22	-0.07907	-1.59	4	2	0.59205	FALSE
678	DNMT3A_WT_FL	100s (83%)	566	575	LVGPGAAQAA	2		427.738	-0.05789	-1	4	4	0.496593	FALSE
680	DNMT3A_WT_FL	100s (83%)	566	578	LVGPGAAQAAIKE	2		612.848	-0.16921	-2.04	4	4	0.665553	FALSE
689	DNMT3A_WT_FL	100s (83%)	566	589	LVGPGAAQAAIKEDPWNCYMCGHK	4		640.552	-0.17347	-1.04	3	4	0.428899	FALSE
703	DNMT3A_WT_FL	100s (83%)	574	584	AAIKEDPWNCY	2		655.298	0.03218	0.48	4	4	0.343102	FALSE
709	DNMT3A_WT_FL	100s (83%)	575	583	AIKEDPWNC	2		538.245	-0.18662	-3.75	4	4	0.867113	FALSE
710	DNMT3A_WT_FL	100s (83%)	575	584	AIKEDPWNCY	2		619.779	-0.04673	-0.8	4	4	0.487542	FALSE
714	DNMT3A_WT_FL	100s (83%)	576	583	IKEDPWNC	2		502.729	0.01992	0.48	4	4	0.329352	FALSE
715	DNMT3A_WT_FL	100s (83%)	576	584	IKEDPWNCY	2		584.258	0.00123	0.02	4	4	0.0276476	FALSE
716	DNMT3A_WT_FL	100s (83%)	576	585	IKEDPWNCYM	2		649.781	0.1167	2.01	4	3	0.831353	FALSE
727	DNMT3A_WT_FL	100s (83%)	584	607	YMCGHKGTYGLLRRREDWPSRLQM	4		739.114	-0.18395	-1.06	3	4	0.634809	FALSE
728	DNMT3A_WT_FL	100s (83%)	585	592	MCGHKGTY	2		448.69	-0.07847	-1.58	4	4	0.727186	FALSE
729	DNMT3A_WT_FL	100s (83%)	585	594	MCGHKGTYGL	2		533.744	-0.06513	-0.98	4	4	0.846469	FALSE
730	DNMT3A_WT_FL	100s (83%)	585	595	MCGHKGTYGLL	2		590.283	-0.04561	-0.61	4	4	0.537943	FALSE
737	DNMT3A_WT_FL	100s (83%)	585	605	MCGHKGTYGLLRRREDWPSRL	4		633.574	-0.00778	-0.05	4	4	0.0501777	FALSE
739	DNMT3A_WT_FL	100s (83%)	585	607	MCGHKGTYGLLRRREDWPSRLQM	4		698.352	-0.01109	-0.07	4	4	0.0578102	FALSE
743	DNMT3A_WT_FL	100s (83%)	586	595	CGHKGTYGLL	2		524.765	-0.03909	-0.59	4	4	0.563086	FALSE
748	DNMT3A_WT_FL	100s (83%)	586	605	CGHKGTYGLLRRREDWPSRL	5		480.853	-0.15425	-1.09	4	4	0.70035	FALSE
750	DNMT3A_WT_FL	100s (83%)	586	607	CGHKGTYGLLRRREDWPSRLQM	5		532.674	-0.06033	-0.38	4	4	0.288276	FALSE
753	DNMT3A_WT_FL	100s (83%)	587	595	GHKGTYGLL	2		473.262	-0.12276	-2.11	4	4	0.909888	FALSE
758	DNMT3A_WT_FL	100s (83%)	587	607	GHKGTYGLLRRREDWPSRLQM	5		512.071	0.26156	1.75	4	4	0.754398	FALSE
761	DNMT3A_WT_FL	100s (83%)	590	596	GTYGLLR	2		390.225	-0.06393	-1.54	4	4	0.833286	FALSE
767	DNMT3A_WT_FL	100s (83%)	593	605	GLLRRREDWPSRL	4		414.238	0.20106	2.42	2	4	0.961385	FALSE
768	DNMT3A_WT_FL	100s (83%)	593	607	GLLRRREDWPSRLQM	4		479.011	0.27948	2.81	4	4	0.995559	FALSE
772	DNMT3A_WT_FL	100s (83%)	595	605	LRRREDWPSRL	3		495.279	0.0409	0.62	4	4	0.699299	FALSE
773	DNMT3A_WT_FL	100s (83%)	595	606	LRRREDWPSRLQ	4		403.725	0.10909	1.46	4	4	0.836617	FALSE
774	DNMT3A_WT_FL	100s (83%)	595	607	LRRREDWPSRLQM	4		436.485	0.22965	2.77	4	4	0.994835	FALSE
775	DNMT3A_WT_FL	100s (83%)	595	608	LRRREDWPSRLQMF	4		473.252	-0.12073	-1.32	2	3	0.739053	FALSE
776	DNMT3A_WT_FL	100s (83%)	596	604	RRREDWPSR	4		315.17	0.00334	0.07	4	4	0.132617	FALSE
779	DNMT3A_WT_FL	100s (83%)	596	607	RRREDWPSRLQM	4		408.214	0.19638	2.63	4	4	0.986816	FALSE
780	DNMT3A_WT_FL	100s (83%)	596	608	RRREDWPSRLQMF	4		444.983	0.1713	2.06	4	4	0.897432	FALSE
784	DNMT3A_WT_FL	100s (83%)	598	607	REDWPSRLQM	3		439.882	0.14639	2.52	4	4	0.961393	FALSE
786	DNMT3A_WT_FL	100s (83%)	599	604	EDWPSR	2		395.178	0.06596	2.65	4	4	0.994091	FALSE
787	DNMT3A_WT_FL	100s (83%)	599	605	EDWPSRL	2		451.721	0.09316	2.81	4	4	0.978164	FALSE
788	DNMT3A_WT_FL	100s (83%)	599	606	EDWPSRLQ	2		515.749	0.05106	1.23	4	4	0.875533	FALSE
789	DNMT3A_WT_FL	100s (83%)	599	607	EDWPSRLQM	2		581.269	0.06213	1.25	4	4	0.90337	FALSE
795	DNMT3A_WT_FL	100s (83%)	608	614	FFANNHD	2		432.684	-0.00186	-0.04	4	4	0.0488642	FALSE
804	DNMT3A_WT_FL	100s (83%)	608	629	FFANNHDQEFDPPKVYPPVPAE	3		853.401	0.04415	0.35	4	3	0.407563	FALSE
807	DNMT3A_WT_FL	100s (83%)	608	635	FFANNHDQEFDPPKVYPPVPAEKRKPIR	6		556.958	1.06334	6.41	4	4	0.999888	TRUE
808	DNMT3A_WT_FL	100s (83%)	608	636	FFANNHDQEFDPPKVYPPVPAEKRKPIRV	4		859.702	1.07022	6.14	2	4	0.977148	TRUE
811	DNMT3A_WT_FL	100s (83%)	608	639	FFANNHDQEFDPPKVYPPVPAEKRKPIRVLSL	6		625.669	1.69159	8.49	4	4	0.999993	TRUE
817	DNMT3A_WT_FL	100s (83%)	609	635	FANNHDQEFDPPKVYPPVPAEKRKPIR	4		798.171	1.23317	7.82	3	4	0.999076	TRUE
819	DNMT3A_WT_FL	100s (83%)	609	637	FANNHDQEFDPPKVYPPVPAEKRKPIRVL	5		681.165	1.64603	9.44	4	4	0.999998	TRUE
821	DNMT3A_WT_FL	100s (83%)	609	639	FANNHDQEFDPPKVYPPVPAEKRKPIRVLSL	5		721.188	0.83322	4.36	4	4	0.999288	TRUE
822	DNMT3A_WT_FL	100s (83%)	609	640	FANNHDQEFDPPKVYPPVPAEKRKPIRVLSLF	5		750.602	1.27051	6.38	4	4	0.999898	TRUE
829	DNMT3A_WT_FL	100s (83%)	611	630	NNHDQEFDPPKVYPPVPAEK	4		581.034	0.25299	2.34	3	4	0.984397	FALSE
830	DNMT3A_WT_FL	100s (83%)	611	631	NNHDQEFDPPKVYPPVPAEKR	4		620.06	0.33381	2.87	4	4	0.999608	FALSE
832	DNMT3A_WT_FL	100s (83%)	611	635	NNHDQEFDPPKVYPPVPAEKRKPIR	5		595.116	0.81868	5.8	4	4	0.999772	TRUE
833	DNMT3A_WT_FL	100s (83%)	611	636	NNHDQEFDPPKVYPPVPAEKRKPIRV	5		614.93	0.83792	5.61	4	4	0.998617	TRUE
834	DNMT3A_WT_FL	100s (83%)	611	637	NNHDQEFDPPKVYPPVPAEKRKPIRVL	4		796.678	1.05597	6.7	2	2	0.984362	TRUE
836	DNMT3A_WT_FL	100s (83%)	611	639	NNHDQEFDPPKVYPPVPAEKRKPIRVLSL	5		677.567	0.92264	5.29	4	4	0.999618	TRUE
842	DNMT3A_WT_FL	100s (83%)	612	630	NHDQEFDPPKVYPPVPAEK	3		736.364	-0.11659	-1.17	3	4	0.73078	FALSE
843	DNMT3A_WT_FL	100s (83%)	612	631	NHDQEFDPPKVYPPVPAEKR	4		591.548	0.34729	3.22	4	4	0.996029	FALSE
845	DNMT3A_WT_FL	100s (83%)	612	635	NHDQEFDPPKVYPPVPAEKRKPIR	4		715.133	1.03576	7.8	4	4	0.999814	TRUE
847	DNMT3A_WT_FL	100s (83%)	612	637	NHDQEFDPPKVYPPVPAEKRKPIRVL	4		768.171	1.16161	7.78	4	4	0.999948	TRUE
849	DNMT3A_WT_FL	100s (83%)	612	639	NHDQEFDPPKVYPPVPAEKRKPIRVLSL	5		654.758	0.72199	4.35	4	4	0.920451	FALSE
860	DNMT3A_WT_FL	100s (83%)	615	635	QEFDPPKVYPPVPAEKRKPIR	4		623.6	0.77979	7.23	4	4	0.997874	TRUE
862	DNMT3A_WT_FL	100s (83%)	615	637	QEFDPPKVYPPVPAEKRKPIRVL	4		676.636	1.21757	9.78	3	4	0.99998	TRUE
864	DNMT3A_WT_FL	100s (83%)	615	639	QEFDPPKVYPPVPAEKRKPIRVLSL	4		726.665	0.76351	5.41	4	4	0.999656	TRUE
872	DNMT3A_WT_FL	100s (83%)	617	631	FDPPKVYPPVPAEKR	3		580.654	0.91368	13.76	3	4	0.99996	TRUE
873	DNMT3A_WT_FL	100s (83%)	617	635	FDPPKVYPPVPAEKRKPIR	4		559.324	0.65778	7.2	4	4	0.999922	TRUE
888	DNMT3A_WT_FL	100s (83%)	621	635	KVYPPVPAEKRKPIR	4		445.276	0.3871	5.18	4	4	0.997637	TRUE
893	DNMT3A_WT_FL	100s (83%)	622	635	VYPPVPAEKRKPIR	4		413.252	0.63897	9.62	4	4	0.999929	TRUE
905	DNMT3A_WT_FL	100s (83%)	648	656	LVLKDLGIQ	2		499.816	0.12083	2.08	4	4	0.999362	FALSE
906	DNMT3A_WT_FL	100s (83%)	648	657	LVLKDLGIQV	2		549.35	0.05266	0.79	4	4	0.938859	FALSE
907	DNMT3A_WT_FL	100s (83%)	648	658	LVLKDLGIQVD	2		606.861	0.10044	1.34	4	4	0.998686	FALSE
908	DNMT3A_WT_FL	100s (83%)	648	659	LVLKDLGIQVDR	3		456.944	0.0559	0.67	4	4	0.983018	FALSE
910	DNMT3A_WT_FL	100s (83%)	648	663	LVLKDLGIQVDRYIAS	3		601.682	0.43278	3.72	3	2	0.763355	FALSE
911	DNMT3A_WT_FL	100s (83%)	648	664	LVLKDLGIQVDRYIASE	3		644.698	0.18397	1.48	4	4	0.992634	FALSE
913	DNMT3A_WT_FL	100s (83%)	649	658	VLKDLGIQVD	2		550.319	-0.02465	-0.37	4	4	0.484772	FALSE
914	DNMT3A_WT_FL	100s (83%)	649	659	VLKDLGIQVDR	3		419.25	0.09801	1.31	4	4	0.715538	FALSE
917	DNMT3A_WT_FL	100s (83%)	649	664	VLKDLGIQVDRYIASE	3		607.001	-0.02254	-0.19	4	4	0.265927	FALSE
925	DNMT3A_WT_FL	100s (83%)	653	659	LGIQVDR	2		400.735	0.10292	2.48	4	4	0.998289	FALSE
926	DNMT3A_WT_FL	100s (83%)	653	660	LGIQVDRY	2		482.267	0.0373	0.75	4	4	0.933769	FALSE
928	DNMT3A_WT_FL	100s (83%)	653	664	LGIQVDRYIASE	2		682.365	0.2267	2.73	4	4	0.99506	FALSE
930	DNMT3A_WT_FL	100s (83%)	654	660	GIQVDRY	2		425.723	0.05461	1.32	4	3	0.998698	FALSE
936	DNMT3A_WT_FL	100s (83%)	657	664	VDRYIASE	2		476.741	0.15439	3.1	4	4	0.998517	FALSE
952	DNMT3A_WT_FL	100s (83%)	668	680	DSITVGMVRHQGK	3		476.583	-0.07832	-0.86	4	3	0.772129	FALSE
982	DNMT3A_WT_FL	100s (83%)	672	702	VGMVRHQGKIMYVGDVRSVTQKHIQEWGPFD	6		600.477	0.01332	0.06	3	4	0.0457676	FALSE
986	DNMT3A_WT_FL	100s (83%)	674	682	MVRHQGKIM	3		367.2	0.03789	0.65	3	3	0.389727	FALSE
993	DNMT3A_WT_FL	100s (83%)	674	702	MVRHQGKIMYVGDVRSVTQKHIQEWGPFD	4		861.184	0.22343	1.04	4	4	0.991428	FALSE
1002	DNMT3A_WT_FL	100s (83%)	675	702	VRHQGKIMYVGDVRSVTQKHIQEWGPFD	4		828.428	0.1542	0.74	4	4	0.855371	FALSE
1011	DNMT3A_WT_FL	100s (83%)	679	702	GKIMYVGDVRSVTQKHIQEWGPFD	4		698.353	0.2951	1.69	4	4	0.991135	FALSE
1012	DNMT3A_WT_FL	100s (83%)	681	688	IMYVGDVR	2		476.75	0.18315	3.68	4	4	0.992691	FALSE
1017	DNMT3A_WT_FL	100s (83%)	684	702	VGDVRSVTQKHIQEWGPFD	3		733.369	0.27107	2.04	4	4	0.962347	FALSE
1020	DNMT3A_WT_FL	100s (83%)	687	702	VRSVTQKHIQEWGPFD	3		642.999	0.17387	1.61	4	4	0.999676	FALSE
1024	DNMT3A_WT_FL	100s (83%)	689	702	SVTQKHIQEWGPFD	2		836.407	0.22271	2.44	2	4	0.930401	FALSE
1030	DNMT3A_WT_FL	100s (83%)	702	713	DLVIGGSPCNDL	2		601.789	0.28861	3.86	4	2	0.894618	FALSE
1034	DNMT3A_WT_FL	100s (83%)	703	712	LVIGGSPCND	2		487.732	0.1583	2.72	4	2	0.9749	FALSE
1035	DNMT3A_WT_FL	100s (83%)	703	713	LVIGGSPCNDL	2		544.276	0.36873	5.55	4	4	0.999998	TRUE
1036	DNMT3A_WT_FL	100s (83%)	703	714	LVIGGSPCNDLS	2		587.79	0.30211	4.04	4	2	0.927138	FALSE
1037	DNMT3A_WT_FL	100s (83%)	703	722	LVIGGSPCNDLSIVNPARKG	3		670.696	0.858	6.46	4	4	0.995801	TRUE
1038	DNMT3A_WT_FL	100s (83%)	703	723	LVIGGSPCNDLSIVNPARKGL	3		708.392	0.86845	6.15	4	4	0.999914	TRUE
1040	DNMT3A_WT_FL	100s (83%)	703	730	LVIGGSPCNDLSIVNPARKGLYEGTGRL	4		725.641	1.72253	8.65	4	4	0.999895	TRUE
1045	DNMT3A_WT_FL	100s (83%)	704	723	VIGGSPCNDLSIVNPARKGL	3		670.696	0.77385	5.83	4	4	0.999932	TRUE
1050	DNMT3A_WT_FL	100s (83%)	713	720	LSIVNPAR	2		435.264	0.07094	1.71	4	4	0.956707	FALSE
1051	DNMT3A_WT_FL	100s (83%)	713	721	LSIVNPARK	2		499.309	0.15821	3.18	4	4	0.979123	FALSE
1052	DNMT3A_WT_FL	100s (83%)	713	723	LSIVNPARKGL	2		584.361	0.47266	7.12	4	4	0.999359	TRUE
1056	DNMT3A_WT_FL	100s (83%)	713	730	LSIVNPARKGLYEGTGRL	3		648.702	1.35962	10.92	4	2	0.999802	TRUE
1057	DNMT3A_WT_FL	100s (83%)	713	731	LSIVNPARKGLYEGTGRLF	3		697.726	1.8215	13.72	4	2	0.986681	TRUE
1061	DNMT3A_WT_FL	100s (83%)	714	721	SIVNPARK	2		442.768	0.1796	4.33	4	4	0.989568	TRUE
1063	DNMT3A_WT_FL	100s (83%)	714	723	SIVNPARKGL	2		527.822	0.38848	6.69	4	4	0.999838	TRUE
1067	DNMT3A_WT_FL	100s (83%)	714	730	SIVNPARKGLYEGTGRL	3		611.01	1.43428	12.34	4	4	1	TRUE
1068	DNMT3A_WT_FL	100s (83%)	714	731	SIVNPARKGLYEGTGRLF	3		660.032	1.28825	10.35	4	3	0.999917	TRUE
1073	DNMT3A_WT_FL	100s (83%)	715	723	IVNPARKGL	3		323.207	0.27064	5.43	4	4	0.999716	TRUE
1075	DNMT3A_WT_FL	100s (83%)	715	730	IVNPARKGLYEGTGRL	4		436.75	2.47746	22.96	4	4	0.999971	TRUE
1084	DNMT3A_WT_FL	100s (83%)	722	730	GLYEGTGRL	2		483.254	0.60466	10.41	4	4	0.999595	TRUE
1085	DNMT3A_WT_FL	100s (83%)	722	731	GLYEGTGRLF	2		556.791	0.4444	6.69	2	4	0.99483	TRUE
1091	DNMT3A_WT_FL	100s (83%)	734	745	FYRLLHDARPKE	3		515.614	0.09901	1.33	2	4	0.931136	FALSE
1097	DNMT3A_WT_FL	100s (83%)	735	744	YRLLHDARPK	4		317.937	0.2119	3.65	4	4	0.999764	FALSE
1098	DNMT3A_WT_FL	100s (83%)	735	745	YRLLHDARPKE	3		466.593	0.10964	1.65	4	4	0.997745	FALSE
1106	DNMT3A_WT_FL	100s (83%)	737	744	LLHDARPK	3		317.19	0.1838	4.43	4	4	0.996993	TRUE
1120	DNMT3A_WT_FL	100s (83%)	738	752	LHDARPKEGDDRPFF	4		450.724	0.25156	2.76	3	4	0.993606	FALSE
1122	DNMT3A_WT_FL	100s (83%)	738	754	LHDARPKEGDDRPFFWL	3		700.354	0.17503	1.62	2	3	0.695865	FALSE
1130	DNMT3A_WT_FL	100s (83%)	742	753	RPKEGDDRPFFW	3		517.254	0.13273	1.78	3	4	0.912118	FALSE
1132	DNMT3A_WT_FL	100s (83%)	745	752	EGDDRPFF	2		491.717	0.09148	2.2	2	4	0.969689	FALSE
1134	DNMT3A_WT_FL	100s (83%)	746	752	GDDRPFF	2		427.194	0.08108	2.44	4	4	0.957749	FALSE
1149	DNMT3A_WT_FL	100s (83%)	757	772	NVVAMGVSDKRDISRF	3		598.647	1.7263	14.86	4	2	0.984896	TRUE
1155	DNMT3A_WT_FL	100s (83%)	758	772	VVAMGVSDKRDISRF	4		420.728	0.97908	9.07	4	4	0.998518	TRUE
1159	DNMT3A_WT_FL	100s (83%)	759	766	VAMGVSDK	2		403.707	0.4939	9.92	4	4	0.999964	TRUE
1160	DNMT3A_WT_FL	100s (83%)	759	767	VAMGVSDKR	2		481.756	0.49468	8.51	4	3	0.999741	TRUE
1161	DNMT3A_WT_FL	100s (83%)	759	768	VAMGVSDKRD	3		359.85	0.92224	13.89	4	4	1	TRUE
1167	DNMT3A_WT_FL	100s (83%)	759	779	VAMGVSDKRDISRFLESNPVM	3		784.399	0.91028	6.09	4	4	0.999992	TRUE
1172	DNMT3A_WT_FL	100s (83%)	760	772	AMGVSDKRDISRF	3		494.589	0.78584	8.61	2	4	0.998012	TRUE
1173	DNMT3A_WT_FL	100s (83%)	761	767	MGVSDKR	2		396.705	0.69185	16.67	4	4	0.999998	TRUE
1176	DNMT3A_WT_FL	100s (83%)	761	772	MGVSDKRDISRF	3		470.91	0.58689	7.07	4	4	0.999308	TRUE
1179	DNMT3A_WT_FL	100s (83%)	762	772	GVSDKRDISRF	4		320.674	0.47086	6.3	4	4	0.999988	TRUE
1181	DNMT3A_WT_FL	100s (83%)	762	779	GVSDKRDISRFLESNPVM	3		684.015	0.2854	2.29	4	4	0.930219	FALSE
1183	DNMT3A_WT_FL	100s (83%)	765	772	DKRDISRF	3		346.19	0.20208	4.06	4	4	0.994075	FALSE
1189	DNMT3A_WT_FL	100s (83%)	769	779	ISRFLESNPVM	2		646.835	0.13946	2.1	4	4	0.956626	FALSE
1193	DNMT3A_WT_FL	100s (83%)	772	783	FLESNPVMIDAK	2		682.347	0.52764	7.06	4	4	0.999994	TRUE
1227	DNMT3A_WT_FL	100s (83%)	780	815	IDAKEVSAAHRARYFWGNLPGMNRPLASTVNDKLEL	6		674.185	-1.52988	-5.76	4	4	0.998489	TRUE
1229	DNMT3A_WT_FL	100s (83%)	780	817	IDAKEVSAAHRARYFWGNLPGMNRPLASTVNDKLELQE	6		717.036	-3.22886	-11.44	4	4	0.998879	TRUE
1239	DNMT3A_WT_FL	100s (83%)	782	815	AKEVSAAHRARYFWGNLPGMNRPLASTVNDKLEL	5		763.199	-1.81127	-7.27	4	4	0.995976	TRUE
1256	DNMT3A_WT_FL	100s (83%)	784	794	EVSAAHRARYF	3		436.225	-0.37432	-5.01	3	4	0.975235	TRUE
1273	DNMT3A_WT_FL	100s (83%)	785	817	VSAAHRARYFWGNLPGMNRPLASTVNDKLELQE	5		748.99	-0.25943	-1.08	2	4	0.626254	FALSE
1298	DNMT3A_WT_FL	100s (83%)	793	812	YFWGNLPGMNRPLASTVNDK	3		760.709	0.20304	1.53	4	3	0.946729	FALSE
1306	DNMT3A_WT_FL	100s (83%)	795	812	WGNLPGMNRPLASTVNDK	3		657.333	-0.13668	-1.18	4	4	0.704768	FALSE
1308	DNMT3A_WT_FL	100s (83%)	795	815	WGNLPGMNRPLASTVNDKLEL	3		775.736	0.00819	0.06	4	4	0.0801391	FALSE
1310	DNMT3A_WT_FL	100s (83%)	798	805	LPGMNRPL	2		449.252	-0.08111	-1.95	4	4	0.948848	FALSE
1315	DNMT3A_WT_FL	100s (83%)	798	812	LPGMNRPLASTVNDK	3		538.285	0.04434	0.45	4	4	0.406692	FALSE
1318	DNMT3A_WT_FL	100s (83%)	798	815	LPGMNRPLASTVNDKLEL	3		656.688	-0.10354	-0.83	4	4	0.425583	FALSE
1326	DNMT3A_WT_FL	100s (83%)	800	807	GMNRPLAS	2		423.219	-0.01846	-0.44	4	4	0.215444	FALSE
1327	DNMT3A_WT_FL	100s (83%)	800	810	GMNRPLASTVN	2		580.295	-0.06965	-1.05	4	4	0.486536	FALSE
1345	DNMT3A_WT_FL	100s (83%)	806	813	ASTVNDKL	2		424.23	-0.05602	-1.12	4	3	0.553878	FALSE
1347	DNMT3A_WT_FL	100s (83%)	806	815	ASTVNDKLEL	2		545.29	-0.15294	-2.3	4	4	0.815069	FALSE
1369	DNMT3A_WT_FL	100s (83%)	818	838	CLEHGRIAKFSKVRTITTRSN	4		605.083	-0.80305	-5.09	4	3	0.983348	TRUE
1375	DNMT3A_WT_FL	100s (83%)	819	832	LEHGRIAKFSKVRT	4		411.245	-0.23919	-2.4	4	4	0.97801	FALSE
1380	DNMT3A_WT_FL	100s (83%)	819	838	LEHGRIAKFSKVRTITTRSN	4		579.331	-0.60756	-4.07	4	4	0.999778	FALSE
1396	DNMT3A_WT_FL	100s (83%)	824	831	IAKFSKVR	3		316.87	-0.20944	-4.21	4	4	0.992037	FALSE
1403	DNMT3A_WT_FL	100s (83%)	824	851	IAKFSKVRTITTRSNSIKQGKDQHFPVF	5		647.561	-0.74799	-3.6	2	4	0.922692	FALSE
1413	DNMT3A_WT_FL	100s (83%)	828	851	SKVRTITTRSNSIKQGKDQHFPVF	4		694.379	-0.29685	-1.7	4	4	0.998198	FALSE
1437	DNMT3A_WT_FL	100s (83%)	833	851	ITTRSNSIKQGKDQHFPVF	4		551.546	-0.05765	-0.43	4	4	0.436898	FALSE
1451	DNMT3A_WT_FL	100s (83%)	837	857	SNSIKQGKDQHFPVFMNEKED	4		620.296	-0.29858	-2	4	4	0.988649	FALSE
1453	DNMT3A_WT_FL	100s (83%)	837	859	SNSIKQGKDQHFPVFMNEKEDIL	4		676.841	-0.21239	-1.28	4	3	0.64004	FALSE
1463	DNMT3A_WT_FL	100s (83%)	839	854	SIKQGKDQHFPVFMNE	4		476.989	-0.14325	-1.33	3	2	0.509356	FALSE
1466	DNMT3A_WT_FL	100s (83%)	839	857	SIKQGKDQHFPVFMNEKED	4		570.03	-0.14128	-1.06	2	4	0.426032	FALSE
1471	DNMT3A_WT_FL	100s (83%)	840	851	IKQGKDQHFPVF	3		481.93	-0.16152	-2.16	4	4	0.84156	FALSE
1481	DNMT3A_WT_FL	100s (83%)	843	851	GKDQHFPVF	2		537.77	-0.01294	-0.26	4	4	0.139926	FALSE
1489	DNMT3A_WT_FL	100s (83%)	845	851	DQHFPVF	2		445.212	-0.06127	-1.85	2	3	0.978864	FALSE
1493	DNMT3A_WT_FL	100s (83%)	845	857	DQHFPVFMNEKED	3		545.906	-0.2342	-2.82	2	4	0.722983	FALSE
1496	DNMT3A_WT_FL	100s (83%)	852	859	MNEKEDIL	2		496.24	-0.2407	-4.83	4	4	0.998949	TRUE
1507	DNMT3A_WT_FL	100s (83%)	864	869	MERVFG	2		369.684	-0.14103	-4.25	4	2	0.859225	FALSE
1508	DNMT3A_WT_FL	100s (83%)	864	873	MERVFGFPVH	3		406.874	-0.1761	-3.03	4	4	0.999758	FALSE
1520	DNMT3A_WT_FL	100s (83%)	864	880	MERVFGFPVHYTDVSNM	3		676.978	-0.82137	-7.07	4	3	0.999666	TRUE
1547	DNMT3A_WT_FL	100s (83%)	865	873	ERVFGFPVH	2		544.285	-0.16669	-3.35	4	4	0.999741	FALSE
1548	DNMT3A_WT_FL	100s (83%)	865	874	ERVFGFPVHY	3		417.55	-0.22806	-3.93	4	4	0.974967	FALSE
1549	DNMT3A_WT_FL	100s (83%)	865	875	ERVFGFPVHYT	2		676.343	-0.13559	-2.04	2	2	0.688259	FALSE
1551	DNMT3A_WT_FL	100s (83%)	865	876	ERVFGFPVHYTD	2		733.854	-0.18696	-2.5	3	4	0.983002	FALSE
1557	DNMT3A_WT_FL	100s (83%)	865	879	ERVFGFPVHYTDVSN	3		589.619	-0.07181	-0.72	4	2	0.751279	FALSE
1559	DNMT3A_WT_FL	100s (83%)	865	880	ERVFGFPVHYTDVSNM	3		633.298	-1.18693	-11	3	4	0.999765	TRUE
1594	DNMT3A_WT_FL	100s (83%)	867	873	VFGFPVH	2		401.715	-0.18255	-5.5	4	4	0.999969	TRUE
1596	DNMT3A_WT_FL	100s (83%)	867	875	VFGFPVHYT	2		533.769	-0.21515	-4.32	4	4	0.991811	TRUE
1598	DNMT3A_WT_FL	100s (83%)	867	876	VFGFPVHYTD	2		591.283	-0.42919	-7.39	4	4	0.999878	TRUE
1616	DNMT3A_WT_FL	100s (83%)	868	873	FGFPVH	2		352.182	-0.15949	-6.41	4	4	0.99401	TRUE
1645	DNMT3A_WT_FL	100s (83%)	870	876	FPVHYTD	2		439.704	-0.14277	-3.44	4	4	0.897961	FALSE
1723	DNMT3A_WT_FL	100s (83%)	884	892	ARQRLLGRS	3		352.884	0.26361	4.54	4	3	0.97033	TRUE
1735	DNMT3A_WT_FL	100s (83%)	888	901	LLGRSWSVPVIRHL	3		544.995	-0.05379	-0.59	4	4	0.552211	FALSE
1738	DNMT3A_WT_FL	100s (83%)	889	899	LGRSWSVPVIR	3		423.919	0.15647	2.36	4	3	0.542236	FALSE
1740	DNMT3A_WT_FL	100s (83%)	889	901	LGRSWSVPVIRHL	3		507.297	0.31484	3.79	2	3	0.829337	FALSE
1741	DNMT3A_WT_FL	100s (83%)	889	902	LGRSWSVPVIRHLF	3		556.32	0.00613	0.07	4	4	0.0521644	FALSE
1746	DNMT3A_WT_FL	100s (83%)	890	902	GRSWSVPVIRHLF	3		518.627	0.19089	2.3	2	4	0.99536	FALSE
1750	DNMT3A_WT_FL	100s (83%)	892	899	SWSVPVIR	2		472.271	0.02307	0.56	4	4	0.615972	FALSE
1752	DNMT3A_WT_FL	100s (83%)	892	901	SWSVPVIRHL	2		597.343	0.0152	0.26	4	4	0.284163	FALSE
1753	DNMT3A_WT_FL	100s (83%)	893	899	WSVPVIR	2		428.754	-0.00335	-0.1	4	4	0.0839677	FALSE
1755	DNMT3A_WT_FL	100s (83%)	893	901	WSVPVIRHL	2		553.825	-0.04617	-0.93	4	4	0.908852	FALSE
1756	DNMT3A_WT_FL	100s (83%)	893	902	WSVPVIRHLF	2		627.361	-0.00014	0	4	4	0.00280889	FALSE
1762	DNMT3A_WT_FL	100s (83%)	894	902	SVPVIRHLF	2		534.322	-0.02906	-0.58	4	4	0.880355	FALSE
1767	DNMT3A_WT_FL	100s (83%)	896	902	PVIRHLF	2		441.272	-0.03616	-0.87	4	4	0.667336	FALSE
1769	DNMT3A_WT_FL	100s (83%)	897	901	VIRHL	2		319.211	0.07613	3.06	4	4	0.997616	FALSE
1770	DNMT3A_WT_FL	100s (83%)	897	902	VIRHLF	2		392.745	0.08908	2.68	4	4	0.994981	FALSE
1772	DNMT3A_WT_FL	100s (83%)	897	908	VIRHLFAPLKEY	3		495.955	0.07304	0.98	4	4	0.933095	FALSE
1774	DNMT3A_WT_FL	100s (83%)	900	908	HLFAPLKEY	2		559.303	0.18096	3.63	4	4	0.99984	FALSE
1775	DNMT3A_WT_FL	100s (83%)	901	906	LFAPLK	2		344.722	0.25556	10.26	4	4	0.999999	TRUE
1776	DNMT3A_WT_FL	100s (83%)	901	907	LFAPLKE	2		409.245	0.28605	8.62	4	4	0.999997	TRUE
1777	DNMT3A_WT_FL	100s (83%)	901	908	LFAPLKEY	2		490.776	0.09936	2.39	4	4	0.992936	FALSE
1778	DNMT3A_WT_FL	100s (83%)	902	907	FAPLKE	2		352.702	0.33213	13.34	4	4	0.999806	TRUE
1779	DNMT3A_WT_FL	100s (83%)	902	908	FAPLKEY	2		434.232	0.10482	3.16	4	4	0.999677	FALSE
1780	DNMT3A_WT_FL	100s (83%)	903	908	APLKEY	2		360.699	0.06591	1.99	4	4	0.993874	FALSE
1781	DNMT3A_WT_FL	100s (83%)	903	909	APLKEYF	2		434.234	0.05712	1.38	4	4	0.98645	FALSE
5	DNMT3A_WT_FL	20s (83%)	205	224	GSSHHHHHHSSGLVPRGSHM	3		727.671	0.11398	0.81	4	4	0.832742	FALSE
6	DNMT3A_WT_FL	20s (83%)	205	225	GSSHHHHHHSSGLVPRGSHMN	4		574.516	0.14669	0.98	4	4	0.83043	FALSE
7	DNMT3A_WT_FL	20s (83%)	205	226	GSSHHHHHHSSGLVPRGSHMNA	3		789.365	-0.07548	-0.48	4	3	0.798008	FALSE
34	DNMT3A_WT_FL	20s (83%)	216	224	GLVPRGSHM	3		318.505	0.05617	1.13	3	3	0.661615	FALSE
40	DNMT3A_WT_FL	20s (83%)	218	226	VPRGSHMNA	2		484.74	-0.23348	-4.02	4	3	0.977711	FALSE
43	DNMT3A_WT_FL	20s (83%)	219	227	PRGSHMNAV	3		323.496	0.06089	1.05	4	4	0.784935	FALSE
44	DNMT3A_WT_FL	20s (83%)	225	237	NAVEENQGPGESQ	2		679.795	0.04365	0.53	4	2	0.270078	FALSE
45	DNMT3A_WT_FL	20s (83%)	225	238	NAVEENQGPGESQK	2		743.841	0.01597	0.17	4	4	0.270862	FALSE
49	DNMT3A_WT_FL	20s (83%)	225	258	NAVEENQGPGESQKVEEASPPAVQQPTDPASPTV	4		872.664	0.59241	2.75	4	4	0.975768	FALSE
56	DNMT3A_WT_FL	20s (83%)	227	238	VEENQGPGESQK	2		651.301	-0.0319	-0.43	4	4	0.329374	FALSE
58	DNMT3A_WT_FL	20s (83%)	227	241	VEENQGPGESQKVEE	2		829.876	-0.14739	-1.48	4	4	0.892869	FALSE
80	DNMT3A_WT_FL	20s (83%)	242	259	ASPPAVQQPTDPASPTVA	2		867.439	0.14669	1.61	4	4	0.749561	FALSE
86	DNMT3A_WT_FL	20s (83%)	246	259	AVQQPTDPASPTVA	2		691.351	0.23404	3.13	4	4	0.966006	FALSE
87	DNMT3A_WT_FL	20s (83%)	246	272	AVQQPTDPASPTVATTPEPVGSDAGDK	3		879.423	0.16256	0.98	4	3	0.782651	FALSE
111	DNMT3A_WT_FL	20s (83%)	273	294	NATKAGDDEPEYEDGRGFGIGE	3		776.337	-0.34496	-2.19	4	4	0.805123	FALSE
113	DNMT3A_WT_FL	20s (83%)	273	299	NATKAGDDEPEYEDGRGFGIGELVWGK	4		728.344	-1.11742	-5.61	4	4	0.998616	TRUE
123	DNMT3A_WT_FL	20s (83%)	286	295	DGRGFGIGEL	2		510.757	0.16599	2.5	3	2	0.937533	FALSE
126	DNMT3A_WT_FL	20s (83%)	295	300	LVWGKL	2		358.229	0.06539	1.97	2	3	0.553262	FALSE
127	DNMT3A_WT_FL	20s (83%)	295	302	LVWGKLRG	3		310.196	-0.29892	-6	4	4	0.999882	TRUE
128	DNMT3A_WT_FL	20s (83%)	295	303	LVWGKLRGF	3		359.219	-0.57895	-9.96	4	3	0.993003	TRUE
130	DNMT3A_WT_FL	20s (83%)	296	301	VWGKLR	2		379.738	-0.22254	-6.7	3	2	0.983063	TRUE
133	DNMT3A_WT_FL	20s (83%)	302	309	GFSWWPGR	2		496.741	-0.07506	-1.81	4	4	0.992902	FALSE
135	DNMT3A_WT_FL	20s (83%)	304	309	SWWPGR	2		394.693	0.10035	4.03	4	3	0.993304	FALSE
136	DNMT3A_WT_FL	20s (83%)	310	320	IVSWWMTGRSR	3		460.24	-0.56979	-7.63	2	2	0.961028	TRUE
140	DNMT3A_WT_FL	20s (83%)	328	335	VMWFGDGK	2		470.224	-0.11131	-2.24	4	4	0.99616	FALSE
141	DNMT3A_WT_FL	20s (83%)	328	336	VMWFGDGKF	2		543.758	-0.00473	-0.08	4	2	0.117752	FALSE
153	DNMT3A_WT_FL	20s (83%)	341	349	VEKLMPLSS	2		502.278	0.19053	3.83	4	4	0.999801	FALSE
154	DNMT3A_WT_FL	20s (83%)	341	350	VEKLMPLSSF	2		575.81	0.10808	1.86	4	4	0.997339	FALSE
155	DNMT3A_WT_FL	20s (83%)	342	350	EKLMPLSSF	2		526.276	-0.00014	0	4	4	0.00222908	FALSE
156	DNMT3A_WT_FL	20s (83%)	343	350	KLMPLSSF	2		461.757	0.07595	1.83	4	4	0.947842	FALSE
184	DNMT3A_WT_FL	20s (83%)	353	370	AFHQATYNKQPMYRKAIY	4		558.287	0.86073	6.91	4	2	0.993472	TRUE
186	DNMT3A_WT_FL	20s (83%)	354	359	FHQATY	2		383.679	0.26047	7.85	4	3	0.992919	TRUE
193	DNMT3A_WT_FL	20s (83%)	354	367	FHQATYNKQPMYRK	4		453.729	0.79998	8.76	4	4	0.999832	TRUE
194	DNMT3A_WT_FL	20s (83%)	354	368	FHQATYNKQPMYRKA	4		471.488	0.74332	7.46	4	4	0.991844	TRUE
195	DNMT3A_WT_FL	20s (83%)	354	370	FHQATYNKQPMYRKAIY	3		720.364	0.75175	6.47	2	4	0.832596	FALSE
196	DNMT3A_WT_FL	20s (83%)	354	371	FHQATYNKQPMYRKAIYE	3		763.377	0.62061	4.98	4	4	0.999989	TRUE
203	DNMT3A_WT_FL	20s (83%)	355	370	HQATYNKQPMYRKAIY	3		671.341	0.11261	1.04	4	4	0.897313	FALSE
204	DNMT3A_WT_FL	20s (83%)	355	371	HQATYNKQPMYRKAIYE	3		714.355	0.13731	1.18	4	4	0.996527	FALSE
205	DNMT3A_WT_FL	20s (83%)	355	373	HQATYNKQPMYRKAIYEVL	3		785.076	0.07998	0.6	4	4	0.984519	FALSE
206	DNMT3A_WT_FL	20s (83%)	357	364	ATYNKQPM	2		476.731	0.4236	10.21	4	4	0.999997	TRUE
210	DNMT3A_WT_FL	20s (83%)	357	370	ATYNKQPMYRKAIY	3		582.969	1.01199	11.08	2	3	0.93869	FALSE
216	DNMT3A_WT_FL	20s (83%)	358	367	TYNKQPMYRK	3		443.563	-0.03073	-0.53	2	3	0.183283	FALSE
219	DNMT3A_WT_FL	20s (83%)	358	371	TYNKQPMYRKAIYE	3		602.304	0.19215	2.1	4	4	0.972658	FALSE
220	DNMT3A_WT_FL	20s (83%)	358	373	TYNKQPMYRKAIYEVL	3		673.025	0.25801	2.39	3	4	0.791143	FALSE
221	DNMT3A_WT_FL	20s (83%)	359	364	YNKQPM	2		390.688	0.25982	10.43	4	4	0.999993	TRUE
222	DNMT3A_WT_FL	20s (83%)	359	365	YNKQPMY	2		472.219	0.25739	7.75	4	2	0.904583	FALSE
224	DNMT3A_WT_FL	20s (83%)	359	367	YNKQPMYRK	3		409.882	0.16464	3.31	4	4	0.770527	FALSE
231	DNMT3A_WT_FL	20s (83%)	360	371	NKQPMYRKAIYE	3		514.268	0.47806	6.4	4	4	0.999583	TRUE
242	DNMT3A_WT_FL	20s (83%)	371	408	EVLQVASSRAGKLFPVCHDSDESDTAKAVEVQNKPMIE	5		826.41	0.19871	0.7	4	2	0.622733	FALSE
243	DNMT3A_WT_FL	20s (83%)	372	379	VLQVASSR	2		430.252	0.3149	6.32	4	4	0.999967	TRUE
249	DNMT3A_WT_FL	20s (83%)	372	388	VLQVASSRAGKLFPVCH	3		604.668	0.51814	4.46	4	4	0.999763	TRUE
256	DNMT3A_WT_FL	20s (83%)	372	398	VLQVASSRAGKLFPVCHDSDESDTAKA	4		708.602	0.50024	2.51	4	4	0.999346	FALSE
259	DNMT3A_WT_FL	20s (83%)	372	408	VLQVASSRAGKLFPVCHDSDESDTAKAVEVQNKPMIE	5		800.601	0.97408	3.56	4	4	0.998908	FALSE
270	DNMT3A_WT_FL	20s (83%)	374	403	QVASSRAGKLFPVCHDSDESDTAKAVEVQN	4		797.884	0.60262	2.69	4	4	0.981557	FALSE
273	DNMT3A_WT_FL	20s (83%)	374	408	QVASSRAGKLFPVCHDSDESDTAKAVEVQNKPMIE	5		758.174	0.44058	1.71	2	4	0.98666	FALSE
280	DNMT3A_WT_FL	20s (83%)	377	388	SSRAGKLFPVCH	3		434.564	0.28525	3.82	4	4	0.996978	FALSE
281	DNMT3A_WT_FL	20s (83%)	377	389	SSRAGKLFPVCHD	3		472.905	0.25146	3.03	4	2	0.989912	FALSE
284	DNMT3A_WT_FL	20s (83%)	377	392	SSRAGKLFPVCHDSDE	3		583.274	0.35114	3.25	4	3	0.997986	FALSE
286	DNMT3A_WT_FL	20s (83%)	377	394	SSRAGKLFPVCHDSDESD	3		650.628	0.46161	3.71	3	2	0.991386	FALSE
289	DNMT3A_WT_FL	20s (83%)	377	397	SSRAGKLFPVCHDSDESDTAK	4		563.264	-0.11157	-0.75	4	4	0.395039	FALSE
292	DNMT3A_WT_FL	20s (83%)	377	400	SSRAGKLFPVCHDSDESDTAKAVE	5		510.645	1.07315	6.16	4	2	0.990563	TRUE
295	DNMT3A_WT_FL	20s (83%)	377	403	SSRAGKLFPVCHDSDESDTAKAVEVQN	4		723.346	0.26104	1.31	4	4	0.879596	FALSE
299	DNMT3A_WT_FL	20s (83%)	377	408	SSRAGKLFPVCHDSDESDTAKAVEVQNKPMIE	5		698.541	0.52473	2.26	4	4	0.999837	FALSE
307	DNMT3A_WT_FL	20s (83%)	380	398	AGKLFPVCHDSDESDTAKA	3		664.311	0.17359	1.31	2	2	0.616027	FALSE
308	DNMT3A_WT_FL	20s (83%)	380	400	AGKLFPVCHDSDESDTAKAVE	3		740.345	-0.41697	-2.79	4	2	0.909277	FALSE
327	DNMT3A_WT_FL	20s (83%)	384	400	FPVCHDSDESDTAKAVE	3		617.266	-0.10285	-0.83	4	4	0.61192	FALSE
337	DNMT3A_WT_FL	20s (83%)	389	400	DSDESDTAKAVE	2		633.768	0.17074	2.06	3	2	0.765342	FALSE
339	DNMT3A_WT_FL	20s (83%)	389	408	DSDESDTAKAVEVQNKPMIE	3		736.01	0.21924	1.55	4	4	0.771096	FALSE
350	DNMT3A_WT_FL	20s (83%)	399	406	VEVQNKPM	2		472.747	0.15212	3.67	2	2	0.901318	FALSE
351	DNMT3A_WT_FL	20s (83%)	399	408	VEVQNKPMIE	2		593.811	0.18993	3.27	4	4	0.992076	FALSE
354	DNMT3A_WT_FL	20s (83%)	401	408	VQNKPMIE	2		479.752	0.2491	6	4	4	0.999281	TRUE
361	DNMT3A_WT_FL	20s (83%)	409	420	WALGGFQPSGPK	2		622.825	0.75415	11.36	4	4	1	TRUE
372	DNMT3A_WT_FL	20s (83%)	409	439	WALGGFQPSGPKGLEPPEEEKNPYKEVYTDM	4		874.169	0.61409	3.08	4	4	0.999741	FALSE
373	DNMT3A_WT_FL	20s (83%)	410	420	ALGGFQPSGPK	2		529.783	0.23095	3.97	4	4	0.999937	FALSE
379	DNMT3A_WT_FL	20s (83%)	410	439	ALGGFQPSGPKGLEPPEEEKNPYKEVYTDM	4		827.651	0.11079	0.58	4	4	0.407386	FALSE
382	DNMT3A_WT_FL	20s (83%)	412	420	GGFQPSGPK	2		437.722	0.29596	7.13	4	4	0.999996	TRUE
387	DNMT3A_WT_FL	20s (83%)	412	427	GGFQPSGPKGLEPPEE	2		813.391	0.14758	1.78	2	4	0.708284	FALSE
396	DNMT3A_WT_FL	20s (83%)	412	439	GGFQPSGPKGLEPPEEEKNPYKEVYTDM	4		781.619	0.97577	5.6	4	3	0.993015	TRUE
398	DNMT3A_WT_FL	20s (83%)	421	429	GLEPPEEEK	2		514.248	0.10408	2.51	4	4	0.969011	FALSE
400	DNMT3A_WT_FL	20s (83%)	421	433	GLEPPEEEKNPYK	3		510.589	0.37675	5.67	4	4	0.999774	TRUE
401	DNMT3A_WT_FL	20s (83%)	421	435	GLEPPEEEKNPYKEV	3		586.622	0.48952	5.9	4	2	0.965903	TRUE
403	DNMT3A_WT_FL	20s (83%)	421	439	GLEPPEEEKNPYKEVYTDM	3		756.683	0.15566	1.34	4	4	0.910324	FALSE
412	DNMT3A_WT_FL	20s (83%)	428	439	EKNPYKEVYTDM	2		758.854	-0.23733	-3.18	4	4	0.972959	FALSE
419	DNMT3A_WT_FL	20s (83%)	431	439	PYKEVYTDM	2		573.263	0.24359	4.19	3	4	0.977974	FALSE
435	DNMT3A_WT_FL	20s (83%)	440	468	WVEPEAAAYAPPPPAKKPRKSTAEKPKVK	5		635.159	0.19962	1.2	2	4	0.974791	FALSE
436	DNMT3A_WT_FL	20s (83%)	440	469	WVEPEAAAYAPPPPAKKPRKSTAEKPKVKE	6		550.972	0.09155	0.53	4	4	0.669033	FALSE
439	DNMT3A_WT_FL	20s (83%)	440	472	WVEPEAAAYAPPPPAKKPRKSTAEKPKVKEIID	5		729.207	0.2429	1.22	4	4	0.868036	FALSE
440	DNMT3A_WT_FL	20s (83%)	440	473	WVEPEAAAYAPPPPAKKPRKSTAEKPKVKEIIDE	5		755.016	0.21324	1.03	4	4	0.873129	FALSE
442	DNMT3A_WT_FL	20s (83%)	440	475	WVEPEAAAYAPPPPAKKPRKSTAEKPKVKEIIDERT	6		672.202	0.18252	0.81	3	4	0.702493	FALSE
443	DNMT3A_WT_FL	20s (83%)	440	476	WVEPEAAAYAPPPPAKKPRKSTAEKPKVKEIIDERTR	6		698.221	0.20509	0.88	2	4	0.742502	FALSE
444	DNMT3A_WT_FL	20s (83%)	440	477	WVEPEAAAYAPPPPAKKPRKSTAEKPKVKEIIDERTRE	6		719.729	0.47277	1.96	4	4	0.913305	FALSE
445	DNMT3A_WT_FL	20s (83%)	440	478	WVEPEAAAYAPPPPAKKPRKSTAEKPKVKEIIDERTRER	5		894.694	0.32094	1.29	4	4	0.931871	FALSE
446	DNMT3A_WT_FL	20s (83%)	440	481	WVEPEAAAYAPPPPAKKPRKSTAEKPKVKEIIDERTRERLVY	6		808.283	0.51957	1.9	4	4	0.99322	FALSE
453	DNMT3A_WT_FL	20s (83%)	445	466	AAAYAPPPPAKKPRKSTAEKPK	5		461.668	0.23341	2.01	4	4	0.981938	FALSE
455	DNMT3A_WT_FL	20s (83%)	445	468	AAAYAPPPPAKKPRKSTAEKPKVK	5		507.101	0.51325	3.86	4	4	0.988651	FALSE
460	DNMT3A_WT_FL	20s (83%)	445	473	AAAYAPPPPAKKPRKSTAEKPKVKEIIDE	4		783.445	0.17336	0.99	2	4	0.893003	FALSE
461	DNMT3A_WT_FL	20s (83%)	445	474	AAAYAPPPPAKKPRKSTAEKPKVKEIIDER	6		548.647	0.27688	1.52	4	4	0.971445	FALSE
463	DNMT3A_WT_FL	20s (83%)	445	476	AAAYAPPPPAKKPRKSTAEKPKVKEIIDERTR	6		591.508	0.29592	1.49	4	4	0.949326	FALSE
464	DNMT3A_WT_FL	20s (83%)	445	477	AAAYAPPPPAKKPRKSTAEKPKVKEIIDERTRE	6		613.015	-0.65845	-3.17	3	3	0.975464	FALSE
478	DNMT3A_WT_FL	20s (83%)	447	473	AYAPPPPAKKPRKSTAEKPKVKEIIDE	5		598.543	0.2903	1.84	4	4	0.98409	FALSE
479	DNMT3A_WT_FL	20s (83%)	447	474	AYAPPPPAKKPRKSTAEKPKVKEIIDER	5		629.764	0.4977	3	3	2	0.912305	FALSE
481	DNMT3A_WT_FL	20s (83%)	447	476	AYAPPPPAKKPRKSTAEKPKVKEIIDERTR	6		567.827	0.25575	1.4	4	4	0.640627	FALSE
482	DNMT3A_WT_FL	20s (83%)	447	477	AYAPPPPAKKPRKSTAEKPKVKEIIDERTRE	6		589.334	0.08045	0.42	4	4	0.495598	FALSE
488	DNMT3A_WT_FL	20s (83%)	448	466	YAPPPPAKKPRKSTAEKPK	5		419.047	0.17537	1.92	4	4	0.922233	FALSE
490	DNMT3A_WT_FL	20s (83%)	448	469	YAPPPPAKKPRKSTAEKPKVKE	6		408.74	-0.09703	-0.84	4	4	0.572424	FALSE
493	DNMT3A_WT_FL	20s (83%)	448	473	YAPPPPAKKPRKSTAEKPKVKEIIDE	4		730.165	-0.15169	-1.02	2	3	0.365187	FALSE
494	DNMT3A_WT_FL	20s (83%)	448	474	YAPPPPAKKPRKSTAEKPKVKEIIDER	6		513.132	0.14607	0.93	4	4	0.796067	FALSE
496	DNMT3A_WT_FL	20s (83%)	448	476	YAPPPPAKKPRKSTAEKPKVKEIIDERTR	6		555.989	0.18214	1.04	3	4	0.914953	FALSE
497	DNMT3A_WT_FL	20s (83%)	448	477	YAPPPPAKKPRKSTAEKPKVKEIIDERTRE	6		577.497	0.25175	1.38	3	4	0.565014	FALSE
512	DNMT3A_WT_FL	20s (83%)	450	479	PPPPAKKPRKSTAEKPKVKEIIDERTRERL	6		583.344	0.40138	2.01	2	3	0.901953	FALSE
519	DNMT3A_WT_FL	20s (83%)	451	478	PPPAKKPRKSTAEKPKVKEIIDERTRER	6		548.315	0.28338	1.48	4	4	0.944967	FALSE
530	DNMT3A_WT_FL	20s (83%)	469	478	EIIDERTRER	3		439.569	-0.02679	-0.4	2	4	0.245112	FALSE
533	DNMT3A_WT_FL	20s (83%)	470	477	IIDERTRE	3		344.521	0.10144	2.04	4	4	0.982748	FALSE
544	DNMT3A_WT_FL	20s (83%)	478	486	RLVYEVRQK	3		397.57	0.26634	4.58	4	4	0.998656	TRUE
548	DNMT3A_WT_FL	20s (83%)	478	492	RLVYEVRQKCRNIED	4		481.007	0.02243	0.21	2	2	0.0462664	FALSE
549	DNMT3A_WT_FL	20s (83%)	478	494	RLVYEVRQKCRNIEDIC	3		713.038	-0.10392	-0.83	3	2	0.579535	FALSE
556	DNMT3A_WT_FL	20s (83%)	479	491	LVYEVRQKCRNIE	3		550.629	0.24348	2.67	2	2	0.823089	FALSE
557	DNMT3A_WT_FL	20s (83%)	479	492	LVYEVRQKCRNIED	3		588.974	0.22882	2.3	2	2	0.774081	FALSE
558	DNMT3A_WT_FL	20s (83%)	479	494	LVYEVRQKCRNIEDIC	3		661.004	0.22189	1.91	4	4	0.985445	FALSE
560	DNMT3A_WT_FL	20s (83%)	480	487	VYEVRQKC	3		342.179	0.0725	1.46	2	3	0.445666	FALSE
565	DNMT3A_WT_FL	20s (83%)	480	494	VYEVRQKCRNIEDIC	3		623.308	0.25146	2.33	3	4	0.922715	FALSE
573	DNMT3A_WT_FL	20s (83%)	482	494	EVRQKCRNIEDIC	3		535.933	0.55263	6.05	2	4	0.994226	TRUE
576	DNMT3A_WT_FL	20s (83%)	483	494	VRQKCRNIEDIC	3		492.919	0.14312	1.72	3	4	0.816577	FALSE
581	DNMT3A_WT_FL	20s (83%)	501	509	NVTLEHPLF	2		535.286	0.03432	0.69	4	4	0.807551	FALSE
591	DNMT3A_WT_FL	20s (83%)	502	508	VTLEHPL	2		404.732	0.02876	0.87	4	4	0.437908	FALSE
592	DNMT3A_WT_FL	20s (83%)	502	509	VTLEHPLF	2		478.266	-0.00176	-0.04	4	4	0.0741063	FALSE
601	DNMT3A_WT_FL	20s (83%)	504	511	LEHPLFVG	2		456.253	0.1304	3.14	4	4	0.999286	FALSE
603	DNMT3A_WT_FL	20s (83%)	504	513	LEHPLFVGGM	2		550.284	0.12902	2.22	4	4	0.999934	FALSE
605	DNMT3A_WT_FL	20s (83%)	504	515	LEHPLFVGGMCQ	2		665.818	0.18233	2.44	2	4	0.998683	FALSE
606	DNMT3A_WT_FL	20s (83%)	504	516	LEHPLFVGGMCQN	2		722.839	0.11392	1.37	4	4	0.805178	FALSE
608	DNMT3A_WT_FL	20s (83%)	504	518	LEHPLFVGGMCQNCK	3		559.261	0.11003	1.1	4	4	0.897968	FALSE
609	DNMT3A_WT_FL	20s (83%)	504	519	LEHPLFVGGMCQNCKN	3		597.275	0.06376	0.59	3	3	0.285776	FALSE
611	DNMT3A_WT_FL	20s (83%)	504	521	LEHPLFVGGMCQNCKNCF	3		680.635	0.07833	0.63	4	4	0.887604	FALSE
616	DNMT3A_WT_FL	20s (83%)	505	521	EHPLFVGGMCQNCKNCF	3		642.942	0.30508	2.63	2	3	0.918846	FALSE
617	DNMT3A_WT_FL	20s (83%)	506	521	HPLFVGGMCQNCKNCF	3		599.925	0.21276	1.83	3	4	0.8045	FALSE
621	DNMT3A_WT_FL	20s (83%)	509	521	FVGGMCQNCKNCF	2		725.787	0.01952	0.21	4	4	0.550072	FALSE
622	DNMT3A_WT_FL	20s (83%)	510	518	VGGMCQNCK	2		470.196	0.0961	1.65	4	4	0.977292	FALSE
623	DNMT3A_WT_FL	20s (83%)	510	519	VGGMCQNCKN	2		527.217	0.07136	1.07	2	4	0.730434	FALSE
625	DNMT3A_WT_FL	20s (83%)	510	521	VGGMCQNCKNCF	2		652.255	0.09059	1.09	4	4	0.995639	FALSE
626	DNMT3A_WT_FL	20s (83%)	510	522	VGGMCQNCKNCFL	2		708.798	0.09175	1	4	4	0.997604	FALSE
638	DNMT3A_WT_FL	20s (83%)	525	536	AYQYDDDGYQSY	2		744.283	0.47296	5.7	4	4	0.999223	TRUE
642	DNMT3A_WT_FL	20s (83%)	526	536	YQYDDDGYQSY	2		708.765	0.5256	7.04	4	4	0.998144	TRUE
650	DNMT3A_WT_FL	20s (83%)	537	547	CTICCGGREVL	2		577.261	-0.03964	-0.53	4	4	0.738141	FALSE
653	DNMT3A_WT_FL	20s (83%)	539	547	ICCGGREVL	2		475.233	0.00286	0.05	2	4	0.0293803	FALSE
657	DNMT3A_WT_FL	20s (83%)	548	556	MCGNNNCCR	2		507.672	0.012	0.21	4	4	0.410331	FALSE
658	DNMT3A_WT_FL	20s (83%)	548	557	MCGNNNCCRC	2		559.174	0.08478	1.28	4	4	0.997418	FALSE
659	DNMT3A_WT_FL	20s (83%)	548	558	MCGNNNCCRCF	2		632.711	0.13019	1.74	4	4	0.999795	FALSE
665	DNMT3A_WT_FL	20s (83%)	563	575	VDLLVGPGAAQAA	2		591.33	-0.11731	-1.41	4	4	0.864007	FALSE
669	DNMT3A_WT_FL	20s (83%)	565	575	LLVGPGAAQAA	2		484.282	0.00591	0.09	4	4	0.118485	FALSE
671	DNMT3A_WT_FL	20s (83%)	565	578	LLVGPGAAQAAIKE	2		669.39	-0.00566	-0.06	2	3	0.0218936	FALSE
677	DNMT3A_WT_FL	20s (83%)	566	574	LVGPGAAQA	2		392.22	0.24637	4.95	3	4	0.969172	TRUE
678	DNMT3A_WT_FL	20s (83%)	566	575	LVGPGAAQAA	2		427.738	0.0764	1.31	4	4	0.820442	FALSE
680	DNMT3A_WT_FL	20s (83%)	566	578	LVGPGAAQAAIKE	2		612.848	-0.42537	-5.12	4	4	0.999525	TRUE
689	DNMT3A_WT_FL	20s (83%)	566	589	LVGPGAAQAAIKEDPWNCYMCGHK	4		640.552	0.06098	0.37	4	4	0.520649	FALSE
703	DNMT3A_WT_FL	20s (83%)	574	584	AAIKEDPWNCY	2		655.298	0.1692	2.55	4	4	0.942494	FALSE
710	DNMT3A_WT_FL	20s (83%)	575	584	AIKEDPWNCY	2		619.779	-0.0405	-0.7	4	4	0.45138	FALSE
714	DNMT3A_WT_FL	20s (83%)	576	583	IKEDPWNC	2		502.729	0.04876	1.17	4	4	0.687599	FALSE
715	DNMT3A_WT_FL	20s (83%)	576	584	IKEDPWNCY	2		584.258	0.09923	1.99	4	4	0.935718	FALSE
716	DNMT3A_WT_FL	20s (83%)	576	585	IKEDPWNCYM	2		649.781	0.08244	1.42	4	2	0.626655	FALSE
727	DNMT3A_WT_FL	20s (83%)	584	607	YMCGHKGTYGLLRRREDWPSRLQM	4		739.114	0.02106	0.12	4	4	0.246513	FALSE
728	DNMT3A_WT_FL	20s (83%)	585	592	MCGHKGTY	2		448.69	-0.09931	-1.99	4	4	0.921488	FALSE
729	DNMT3A_WT_FL	20s (83%)	585	594	MCGHKGTYGL	2		533.744	0.21991	3.31	3	4	0.85128	FALSE
730	DNMT3A_WT_FL	20s (83%)	585	595	MCGHKGTYGLL	2		590.283	0.03014	0.4	4	4	0.368686	FALSE
737	DNMT3A_WT_FL	20s (83%)	585	605	MCGHKGTYGLLRRREDWPSRL	4		633.574	0.02803	0.19	3	4	0.330993	FALSE
739	DNMT3A_WT_FL	20s (83%)	585	607	MCGHKGTYGLLRRREDWPSRLQM	4		698.352	0.10137	0.61	4	4	0.910804	FALSE
743	DNMT3A_WT_FL	20s (83%)	586	595	CGHKGTYGLL	2		524.765	-0.02396	-0.36	4	4	0.438697	FALSE
748	DNMT3A_WT_FL	20s (83%)	586	605	CGHKGTYGLLRRREDWPSRL	5		480.853	0.01878	0.13	3	4	0.266133	FALSE
750	DNMT3A_WT_FL	20s (83%)	586	607	CGHKGTYGLLRRREDWPSRLQM	5		532.674	0.08455	0.54	4	4	0.866438	FALSE
753	DNMT3A_WT_FL	20s (83%)	587	595	GHKGTYGLL	2		473.262	-0.16422	-2.83	4	4	0.997127	FALSE
761	DNMT3A_WT_FL	20s (83%)	590	596	GTYGLLR	2		390.225	-0.03708	-0.89	3	3	0.495555	FALSE
767	DNMT3A_WT_FL	20s (83%)	593	605	GLLRRREDWPSRL	4		414.238	0.14777	1.78	3	4	0.961113	FALSE
768	DNMT3A_WT_FL	20s (83%)	593	607	GLLRRREDWPSRLQM	4		479.011	0.16675	1.67	3	4	0.999946	FALSE
772	DNMT3A_WT_FL	20s (83%)	595	605	LRRREDWPSRL	3		495.279	0.07011	1.06	4	4	0.879305	FALSE
773	DNMT3A_WT_FL	20s (83%)	595	606	LRRREDWPSRLQ	4		403.725	0.04795	0.64	4	4	0.427974	FALSE
774	DNMT3A_WT_FL	20s (83%)	595	607	LRRREDWPSRLQM	4		436.485	0.20429	2.46	4	4	0.992197	FALSE
775	DNMT3A_WT_FL	20s (83%)	595	608	LRRREDWPSRLQMF	4		473.252	0.21035	2.3	3	2	0.783574	FALSE
776	DNMT3A_WT_FL	20s (83%)	596	604	RRREDWPSR	4		315.17	-0.02029	-0.41	4	4	0.330713	FALSE
779	DNMT3A_WT_FL	20s (83%)	596	607	RRREDWPSRLQM	4		408.214	0.14927	2	4	4	0.99265	FALSE
780	DNMT3A_WT_FL	20s (83%)	596	608	RRREDWPSRLQMF	4		444.983	0.17971	2.17	4	4	0.994143	FALSE
784	DNMT3A_WT_FL	20s (83%)	598	607	REDWPSRLQM	3		439.882	0.24292	4.18	3	4	0.995666	FALSE
786	DNMT3A_WT_FL	20s (83%)	599	604	EDWPSR	2		395.178	0.08723	3.5	3	4	0.997531	FALSE
787	DNMT3A_WT_FL	20s (83%)	599	605	EDWPSRL	2		451.721	0.03111	0.94	4	4	0.816231	FALSE
788	DNMT3A_WT_FL	20s (83%)	599	606	EDWPSRLQ	2		515.749	0.06414	1.55	4	4	0.997042	FALSE
789	DNMT3A_WT_FL	20s (83%)	599	607	EDWPSRLQM	2		581.269	0.10422	2.09	4	4	0.994347	FALSE
795	DNMT3A_WT_FL	20s (83%)	608	614	FFANNHD	2		432.684	0.0592	1.43	4	4	0.899474	FALSE
806	DNMT3A_WT_FL	20s (83%)	608	631	FFANNHDQEFDPPKVYPPVPAEKR	5		569.285	0.90012	6.38	4	4	0.98527	TRUE
807	DNMT3A_WT_FL	20s (83%)	608	635	FFANNHDQEFDPPKVYPPVPAEKRKPIR	6		556.958	1.38138	8.32	4	4	0.999969	TRUE
808	DNMT3A_WT_FL	20s (83%)	608	636	FFANNHDQEFDPPKVYPPVPAEKRKPIRV	4		859.702	1.93069	11.08	3	4	0.999994	TRUE
811	DNMT3A_WT_FL	20s (83%)	608	639	FFANNHDQEFDPPKVYPPVPAEKRKPIRVLSL	6		625.669	1.0756	5.4	4	4	0.999927	TRUE
817	DNMT3A_WT_FL	20s (83%)	609	635	FANNHDQEFDPPKVYPPVPAEKRKPIR	4		798.171	1.45942	9.25	4	4	0.999614	TRUE
819	DNMT3A_WT_FL	20s (83%)	609	637	FANNHDQEFDPPKVYPPVPAEKRKPIRVL	5		681.165	1.83698	10.54	4	4	0.999993	TRUE
821	DNMT3A_WT_FL	20s (83%)	609	639	FANNHDQEFDPPKVYPPVPAEKRKPIRVLSL	5		721.188	0.91292	4.78	4	4	0.999989	TRUE
822	DNMT3A_WT_FL	20s (83%)	609	640	FANNHDQEFDPPKVYPPVPAEKRKPIRVLSLF	5		750.602	1.71883	8.63	4	3	0.999457	TRUE
829	DNMT3A_WT_FL	20s (83%)	611	630	NNHDQEFDPPKVYPPVPAEK	4		581.034	0.37598	3.48	4	4	0.981626	FALSE
830	DNMT3A_WT_FL	20s (83%)	611	631	NNHDQEFDPPKVYPPVPAEKR	4		620.06	0.52251	4.5	4	4	0.999366	TRUE
832	DNMT3A_WT_FL	20s (83%)	611	635	NNHDQEFDPPKVYPPVPAEKRKPIR	5		595.116	0.95367	6.76	4	4	0.999998	TRUE
833	DNMT3A_WT_FL	20s (83%)	611	636	NNHDQEFDPPKVYPPVPAEKRKPIRV	5		614.93	1.15251	7.71	4	4	0.99977	TRUE
834	DNMT3A_WT_FL	20s (83%)	611	637	NNHDQEFDPPKVYPPVPAEKRKPIRVL	4		796.678	1.32053	8.37	2	2	0.9739	TRUE
836	DNMT3A_WT_FL	20s (83%)	611	639	NNHDQEFDPPKVYPPVPAEKRKPIRVLSL	5		677.567	0.45066	2.59	4	4	0.999674	FALSE
842	DNMT3A_WT_FL	20s (83%)	612	630	NHDQEFDPPKVYPPVPAEK	3		736.364	0.22945	2.3	2	4	0.98919	FALSE
843	DNMT3A_WT_FL	20s (83%)	612	631	NHDQEFDPPKVYPPVPAEKR	4		591.548	0.42591	3.95	4	4	0.999669	FALSE
845	DNMT3A_WT_FL	20s (83%)	612	635	NHDQEFDPPKVYPPVPAEKRKPIR	4		715.133	1.26503	9.53	4	4	0.999998	TRUE
846	DNMT3A_WT_FL	20s (83%)	612	636	NHDQEFDPPKVYPPVPAEKRKPIRV	4		739.897	1.27081	9.01	2	3	0.999608	TRUE
847	DNMT3A_WT_FL	20s (83%)	612	637	NHDQEFDPPKVYPPVPAEKRKPIRVL	4		768.171	1.2779	8.55	3	4	0.98472	TRUE
849	DNMT3A_WT_FL	20s (83%)	612	639	NHDQEFDPPKVYPPVPAEKRKPIRVLSL	5		654.758	0.79739	4.8	4	4	0.99965	TRUE
859	DNMT3A_WT_FL	20s (83%)	615	631	QEFDPPKVYPPVPAEKR	4		500.019	0.60545	7.29	2	4	0.869495	FALSE
860	DNMT3A_WT_FL	20s (83%)	615	635	QEFDPPKVYPPVPAEKRKPIR	4		623.6	0.8371	7.76	4	4	0.998651	TRUE
862	DNMT3A_WT_FL	20s (83%)	615	637	QEFDPPKVYPPVPAEKRKPIRVL	4		676.636	1.39777	11.23	3	4	0.999677	TRUE
864	DNMT3A_WT_FL	20s (83%)	615	639	QEFDPPKVYPPVPAEKRKPIRVLSL	4		726.665	0.89231	6.32	4	4	0.999991	TRUE
872	DNMT3A_WT_FL	20s (83%)	617	631	FDPPKVYPPVPAEKR	3		580.654	0.59888	9.02	3	4	0.999828	TRUE
873	DNMT3A_WT_FL	20s (83%)	617	635	FDPPKVYPPVPAEKRKPIR	4		559.324	0.9211	10.09	4	4	0.999419	TRUE
888	DNMT3A_WT_FL	20s (83%)	621	635	KVYPPVPAEKRKPIR	4		445.276	0.44129	5.91	4	4	0.999685	TRUE
893	DNMT3A_WT_FL	20s (83%)	622	635	VYPPVPAEKRKPIR	4		413.252	0.67833	10.22	4	4	1	TRUE
905	DNMT3A_WT_FL	20s (83%)	648	656	LVLKDLGIQ	2		499.816	0.13212	2.27	4	4	0.999939	FALSE
906	DNMT3A_WT_FL	20s (83%)	648	657	LVLKDLGIQV	2		549.35	0.01925	0.29	4	4	0.617989	FALSE
907	DNMT3A_WT_FL	20s (83%)	648	658	LVLKDLGIQVD	2		606.861	0.0479	0.64	4	4	0.910867	FALSE
908	DNMT3A_WT_FL	20s (83%)	648	659	LVLKDLGIQVDR	3		456.944	0.06935	0.84	4	4	0.98983	FALSE
909	DNMT3A_WT_FL	20s (83%)	648	660	LVLKDLGIQVDRY	2		766.442	0.02289	0.25	4	2	0.495233	FALSE
911	DNMT3A_WT_FL	20s (83%)	648	664	LVLKDLGIQVDRYIASE	3		644.698	0.09009	0.72	4	4	0.970595	FALSE
913	DNMT3A_WT_FL	20s (83%)	649	658	VLKDLGIQVD	2		550.319	0.0003	0	4	4	0.0050802	FALSE
914	DNMT3A_WT_FL	20s (83%)	649	659	VLKDLGIQVDR	3		419.25	0.12483	1.67	4	4	0.925538	FALSE
917	DNMT3A_WT_FL	20s (83%)	649	664	VLKDLGIQVDRYIASE	3		607.001	0.30643	2.64	3	4	0.883389	FALSE
925	DNMT3A_WT_FL	20s (83%)	653	659	LGIQVDR	2		400.735	0.07268	1.75	4	4	0.996368	FALSE
926	DNMT3A_WT_FL	20s (83%)	653	660	LGIQVDRY	2		482.267	-0.04536	-0.91	4	4	0.769029	FALSE
928	DNMT3A_WT_FL	20s (83%)	653	664	LGIQVDRYIASE	2		682.365	0.10135	1.22	4	4	0.994334	FALSE
930	DNMT3A_WT_FL	20s (83%)	654	660	GIQVDRY	2		425.723	0.03704	0.89	4	3	0.887485	FALSE
936	DNMT3A_WT_FL	20s (83%)	657	664	VDRYIASE	2		476.741	0.20962	4.21	4	4	0.997934	TRUE
949	DNMT3A_WT_FL	20s (83%)	668	676	DSITVGMVR	2		489.258	-0.12851	-2.21	4	2	0.870194	FALSE
952	DNMT3A_WT_FL	20s (83%)	668	680	DSITVGMVRHQGK	3		476.583	0.13883	1.52	4	3	0.997633	FALSE
982	DNMT3A_WT_FL	20s (83%)	672	702	VGMVRHQGKIMYVGDVRSVTQKHIQEWGPFD	6		600.477	-0.17589	-0.76	3	4	0.647454	FALSE
986	DNMT3A_WT_FL	20s (83%)	674	682	MVRHQGKIM	3		367.2	0.09755	1.68	4	4	0.836592	FALSE
993	DNMT3A_WT_FL	20s (83%)	674	702	MVRHQGKIMYVGDVRSVTQKHIQEWGPFD	4		861.184	0.25934	1.2	4	3	0.994665	FALSE
1002	DNMT3A_WT_FL	20s (83%)	675	702	VRHQGKIMYVGDVRSVTQKHIQEWGPFD	4		828.428	0.14764	0.71	4	4	0.956049	FALSE
1011	DNMT3A_WT_FL	20s (83%)	679	702	GKIMYVGDVRSVTQKHIQEWGPFD	4		698.353	0.72549	4.16	4	4	0.9918	FALSE
1012	DNMT3A_WT_FL	20s (83%)	681	688	IMYVGDVR	2		476.75	0.17209	3.46	3	4	0.991634	FALSE
1017	DNMT3A_WT_FL	20s (83%)	684	702	VGDVRSVTQKHIQEWGPFD	3		733.369	0.32776	2.47	4	4	0.92811	FALSE
1020	DNMT3A_WT_FL	20s (83%)	687	702	VRSVTQKHIQEWGPFD	3		642.999	0.2273	2.11	4	4	0.99974	FALSE
1024	DNMT3A_WT_FL	20s (83%)	689	702	SVTQKHIQEWGPFD	2		836.407	0.08881	0.97	4	4	0.864548	FALSE
1030	DNMT3A_WT_FL	20s (83%)	702	713	DLVIGGSPCNDL	2		601.789	0.04925	0.66	4	3	0.983343	FALSE
1035	DNMT3A_WT_FL	20s (83%)	703	713	LVIGGSPCNDL	2		544.276	0.32681	4.92	4	4	0.999996	TRUE
1036	DNMT3A_WT_FL	20s (83%)	703	714	LVIGGSPCNDLS	2		587.79	0.28998	3.88	4	2	0.989417	FALSE
1037	DNMT3A_WT_FL	20s (83%)	703	722	LVIGGSPCNDLSIVNPARKG	3		670.696	0.90215	6.79	4	2	0.994842	TRUE
1038	DNMT3A_WT_FL	20s (83%)	703	723	LVIGGSPCNDLSIVNPARKGL	3		708.392	1.05671	7.49	4	4	0.995412	TRUE
1040	DNMT3A_WT_FL	20s (83%)	703	730	LVIGGSPCNDLSIVNPARKGLYEGTGRL	4		725.641	0.50247	2.52	4	3	0.947755	FALSE
1041	DNMT3A_WT_FL	20s (83%)	703	731	LVIGGSPCNDLSIVNPARKGLYEGTGRLF	4		762.406	1.28134	6.18	2	3	0.985304	TRUE
1045	DNMT3A_WT_FL	20s (83%)	704	723	VIGGSPCNDLSIVNPARKGL	3		670.696	1.04975	7.9	4	3	0.999871	TRUE
1050	DNMT3A_WT_FL	20s (83%)	713	720	LSIVNPAR	2		435.264	0.19746	4.76	4	4	0.999239	TRUE
1051	DNMT3A_WT_FL	20s (83%)	713	721	LSIVNPARK	2		499.309	0.14221	2.86	4	4	0.966978	FALSE
1052	DNMT3A_WT_FL	20s (83%)	713	723	LSIVNPARKGL	2		584.361	0.66807	10.06	4	4	0.999436	TRUE
1056	DNMT3A_WT_FL	20s (83%)	713	730	LSIVNPARKGLYEGTGRL	3		648.702	2.89914	23.29	4	3	0.99991	TRUE
1061	DNMT3A_WT_FL	20s (83%)	714	721	SIVNPARK	2		442.768	0.38141	9.19	4	4	0.999679	TRUE
1063	DNMT3A_WT_FL	20s (83%)	714	723	SIVNPARKGL	2		527.822	0.49621	8.54	4	4	0.999867	TRUE
1067	DNMT3A_WT_FL	20s (83%)	714	730	SIVNPARKGLYEGTGRL	3		611.01	2.27065	19.54	4	4	0.999999	TRUE
1068	DNMT3A_WT_FL	20s (83%)	714	731	SIVNPARKGLYEGTGRLF	3		660.032	1.55671	12.5	4	2	0.999966	TRUE
1073	DNMT3A_WT_FL	20s (83%)	715	723	IVNPARKGL	3		323.207	0.47002	9.44	4	4	0.999988	TRUE
1075	DNMT3A_WT_FL	20s (83%)	715	730	IVNPARKGLYEGTGRL	4		436.75	2.88891	26.77	4	4	0.999998	TRUE
1077	DNMT3A_WT_FL	20s (83%)	716	721	VNPARK	2		342.711	0.20222	8.12	4	2	0.956628	TRUE
1084	DNMT3A_WT_FL	20s (83%)	722	730	GLYEGTGRL	2		483.254	0.71267	12.27	4	4	0.999882	TRUE
1085	DNMT3A_WT_FL	20s (83%)	722	731	GLYEGTGRLF	2		556.791	0.24679	3.72	2	4	0.903793	FALSE
1086	DNMT3A_WT_FL	20s (83%)	724	731	YEGTGRLF	2		471.736	0.23609	4.74	4	3	0.998466	TRUE
1097	DNMT3A_WT_FL	20s (83%)	735	744	YRLLHDARPK	4		317.937	0.18889	3.25	4	4	0.999947	FALSE
1098	DNMT3A_WT_FL	20s (83%)	735	745	YRLLHDARPKE	3		466.593	0.09521	1.43	4	4	0.96799	FALSE
1103	DNMT3A_WT_FL	20s (83%)	735	753	YRLLHDARPKEGDDRPFFW	4		605.308	0.20235	1.63	2	3	0.635318	FALSE
1104	DNMT3A_WT_FL	20s (83%)	735	754	YRLLHDARPKEGDDRPFFWL	3		844.432	0.25477	1.92	3	4	0.970548	FALSE
1106	DNMT3A_WT_FL	20s (83%)	737	744	LLHDARPK	3		317.19	0.24858	5.99	4	4	0.999987	TRUE
1116	DNMT3A_WT_FL	20s (83%)	738	745	LHDARPKE	3		322.51	0.13546	3.26	2	4	0.987309	FALSE
1120	DNMT3A_WT_FL	20s (83%)	738	752	LHDARPKEGDDRPFF	4		450.724	0.34803	3.81	2	4	0.99808	FALSE
1122	DNMT3A_WT_FL	20s (83%)	738	754	LHDARPKEGDDRPFFWL	3		700.354	0.16661	1.54	3	4	0.948811	FALSE
1130	DNMT3A_WT_FL	20s (83%)	742	753	RPKEGDDRPFFW	3		517.254	0.13083	1.75	2	4	0.935055	FALSE
1132	DNMT3A_WT_FL	20s (83%)	745	752	EGDDRPFF	2		491.717	0.13343	3.22	3	4	0.955134	FALSE
1134	DNMT3A_WT_FL	20s (83%)	746	752	GDDRPFF	2		427.194	0.05404	1.63	4	4	0.807438	FALSE
1149	DNMT3A_WT_FL	20s (83%)	757	772	NVVAMGVSDKRDISRF	3		598.647	1.53103	13.18	4	4	0.998705	TRUE
1153	DNMT3A_WT_FL	20s (83%)	758	768	VVAMGVSDKRD	3		392.872	0.45894	6.14	3	4	0.913513	FALSE
1155	DNMT3A_WT_FL	20s (83%)	758	772	VVAMGVSDKRDISRF	4		420.728	0.75964	7.04	4	4	0.999635	TRUE
1159	DNMT3A_WT_FL	20s (83%)	759	766	VAMGVSDK	2		403.707	0.26707	5.36	4	4	0.999356	TRUE
1160	DNMT3A_WT_FL	20s (83%)	759	767	VAMGVSDKR	2		481.756	0.41289	7.11	4	4	0.999786	TRUE
1161	DNMT3A_WT_FL	20s (83%)	759	768	VAMGVSDKRD	3		359.85	0.73499	11.07	4	4	0.99999	TRUE
1167	DNMT3A_WT_FL	20s (83%)	759	779	VAMGVSDKRDISRFLESNPVM	3		784.399	0.71803	4.81	4	4	0.999963	TRUE
1172	DNMT3A_WT_FL	20s (83%)	760	772	AMGVSDKRDISRF	3		494.589	0.93979	10.29	2	4	0.949432	FALSE
1173	DNMT3A_WT_FL	20s (83%)	761	767	MGVSDKR	2		396.705	0.45248	10.9	4	4	1	TRUE
1176	DNMT3A_WT_FL	20s (83%)	761	772	MGVSDKRDISRF	3		470.91	0.57016	6.87	4	4	0.999686	TRUE
1177	DNMT3A_WT_FL	20s (83%)	761	779	MGVSDKRDISRFLESNPVM	4		546.026	0.28763	2.17	4	4	0.9618	FALSE
1179	DNMT3A_WT_FL	20s (83%)	762	772	GVSDKRDISRF	4		320.674	0.22714	3.04	4	4	0.999183	FALSE
1181	DNMT3A_WT_FL	20s (83%)	762	779	GVSDKRDISRFLESNPVM	3		684.015	0.3051	2.45	4	4	0.990417	FALSE
1183	DNMT3A_WT_FL	20s (83%)	765	772	DKRDISRF	3		346.19	0.21968	4.41	4	4	0.997821	TRUE
1189	DNMT3A_WT_FL	20s (83%)	769	779	ISRFLESNPVM	2		646.835	-0.0531	-0.8	2	4	0.922995	FALSE
1224	DNMT3A_WT_FL	20s (83%)	780	812	IDAKEVSAAHRARYFWGNLPGMNRPLASTVNDK	6		614.987	-0.50888	-2.11	4	4	0.891839	FALSE
1227	DNMT3A_WT_FL	20s (83%)	780	815	IDAKEVSAAHRARYFWGNLPGMNRPLASTVNDKLEL	6		674.185	-0.21885	-0.82	4	4	0.490779	FALSE
1229	DNMT3A_WT_FL	20s (83%)	780	817	IDAKEVSAAHRARYFWGNLPGMNRPLASTVNDKLELQE	6		717.036	-1.66198	-5.89	4	4	0.955222	TRUE
1239	DNMT3A_WT_FL	20s (83%)	782	815	AKEVSAAHRARYFWGNLPGMNRPLASTVNDKLEL	5		763.199	-2.28889	-9.19	4	4	0.999852	TRUE
1256	DNMT3A_WT_FL	20s (83%)	784	794	EVSAAHRARYF	3		436.225	-0.16855	-2.26	2	4	0.979522	FALSE
1284	DNMT3A_WT_FL	20s (83%)	787	815	AAHRARYFWGNLPGMNRPLASTVNDKLEL	5		660.345	-0.55173	-2.66	2	4	0.99142	FALSE
1294	DNMT3A_WT_FL	20s (83%)	788	815	AHRARYFWGNLPGMNRPLASTVNDKLEL	5		646.138	0.25565	1.28	2	2	0.593897	FALSE
1306	DNMT3A_WT_FL	20s (83%)	795	812	WGNLPGMNRPLASTVNDK	3		657.333	0.22156	1.91	4	4	0.706974	FALSE
1308	DNMT3A_WT_FL	20s (83%)	795	815	WGNLPGMNRPLASTVNDKLEL	3		775.736	-0.32107	-2.28	4	4	0.973836	FALSE
1310	DNMT3A_WT_FL	20s (83%)	798	805	LPGMNRPL	2		449.252	-0.01396	-0.34	4	4	0.378277	FALSE
1311	DNMT3A_WT_FL	20s (83%)	798	807	LPGMNRPLAS	2		528.286	-0.091	-1.57	2	2	0.607423	FALSE
1315	DNMT3A_WT_FL	20s (83%)	798	812	LPGMNRPLASTVNDK	3		538.285	-0.0387	-0.39	4	4	0.445192	FALSE
1326	DNMT3A_WT_FL	20s (83%)	800	807	GMNRPLAS	2		423.219	-0.03708	-0.89	2	3	0.689282	FALSE
1327	DNMT3A_WT_FL	20s (83%)	800	810	GMNRPLASTVN	2		580.295	-0.08815	-1.33	4	4	0.819452	FALSE
1328	DNMT3A_WT_FL	20s (83%)	800	811	GMNRPLASTVND	2		637.809	0.14672	1.96	2	4	0.572741	FALSE
1345	DNMT3A_WT_FL	20s (83%)	806	813	ASTVNDKL	2		424.23	-0.15231	-3.06	3	4	0.976147	FALSE
1369	DNMT3A_WT_FL	20s (83%)	818	838	CLEHGRIAKFSKVRTITTRSN	4		605.083	-0.89856	-5.7	3	4	0.961236	TRUE
1375	DNMT3A_WT_FL	20s (83%)	819	832	LEHGRIAKFSKVRT	4		411.245	-0.48499	-4.87	4	4	0.999053	TRUE
1380	DNMT3A_WT_FL	20s (83%)	819	838	LEHGRIAKFSKVRTITTRSN	4		579.331	-0.70645	-4.73	4	4	0.997618	TRUE
1396	DNMT3A_WT_FL	20s (83%)	824	831	IAKFSKVR	3		316.87	-0.29368	-5.9	4	4	0.999971	TRUE
1403	DNMT3A_WT_FL	20s (83%)	824	851	IAKFSKVRTITTRSNSIKQGKDQHFPVF	5		647.561	-0.28457	-1.37	2	3	0.579019	FALSE
1413	DNMT3A_WT_FL	20s (83%)	828	851	SKVRTITTRSNSIKQGKDQHFPVF	4		694.379	-0.29133	-1.67	4	4	0.998398	FALSE
1437	DNMT3A_WT_FL	20s (83%)	833	851	ITTRSNSIKQGKDQHFPVF	4		551.546	-0.17644	-1.33	3	4	0.960225	FALSE
1451	DNMT3A_WT_FL	20s (83%)	837	857	SNSIKQGKDQHFPVFMNEKED	4		620.296	-0.37104	-2.48	4	4	0.986771	FALSE
1453	DNMT3A_WT_FL	20s (83%)	837	859	SNSIKQGKDQHFPVFMNEKEDIL	4		676.841	-0.53003	-3.19	2	4	0.897073	FALSE
1463	DNMT3A_WT_FL	20s (83%)	839	854	SIKQGKDQHFPVFMNE	4		476.989	-0.29452	-2.73	3	3	0.938115	FALSE
1466	DNMT3A_WT_FL	20s (83%)	839	857	SIKQGKDQHFPVFMNEKED	4		570.03	-0.32452	-2.44	2	4	0.71382	FALSE
1471	DNMT3A_WT_FL	20s (83%)	840	851	IKQGKDQHFPVF	3		481.93	-0.28181	-3.77	2	4	0.850483	FALSE
1481	DNMT3A_WT_FL	20s (83%)	843	851	GKDQHFPVF	2		537.77	-0.08225	-1.65	4	3	0.932935	FALSE
1489	DNMT3A_WT_FL	20s (83%)	845	851	DQHFPVF	2		445.212	-0.02627	-0.79	4	4	0.98167	FALSE
1493	DNMT3A_WT_FL	20s (83%)	845	857	DQHFPVFMNEKED	3		545.906	-0.40812	-4.92	2	4	0.996988	TRUE
1496	DNMT3A_WT_FL	20s (83%)	852	859	MNEKEDIL	2		496.24	-0.21918	-4.4	4	4	0.993253	TRUE
1507	DNMT3A_WT_FL	20s (83%)	864	869	MERVFG	2		369.684	-0.11257	-3.39	2	4	0.996658	FALSE
1508	DNMT3A_WT_FL	20s (83%)	864	873	MERVFGFPVH	3		406.874	-0.27848	-4.79	4	4	0.99867	TRUE
1520	DNMT3A_WT_FL	20s (83%)	864	880	MERVFGFPVHYTDVSNM	3		676.978	-0.67712	-5.83	4	4	0.999987	TRUE
1547	DNMT3A_WT_FL	20s (83%)	865	873	ERVFGFPVH	2		544.285	-0.1243	-2.5	4	4	0.998895	FALSE
1548	DNMT3A_WT_FL	20s (83%)	865	874	ERVFGFPVHY	3		417.55	-0.22661	-3.9	4	4	0.987399	FALSE
1549	DNMT3A_WT_FL	20s (83%)	865	875	ERVFGFPVHYT	2		676.343	0.00854	0.13	3	2	0.0915129	FALSE
1551	DNMT3A_WT_FL	20s (83%)	865	876	ERVFGFPVHYTD	2		733.854	-0.08527	-1.14	4	4	0.895848	FALSE
1557	DNMT3A_WT_FL	20s (83%)	865	879	ERVFGFPVHYTDVSN	3		589.619	-0.17581	-1.77	4	4	0.963283	FALSE
1559	DNMT3A_WT_FL	20s (83%)	865	880	ERVFGFPVHYTDVSNM	3		633.298	-0.63266	-5.86	4	4	0.996423	TRUE
1594	DNMT3A_WT_FL	20s (83%)	867	873	VFGFPVH	2		401.715	-0.12226	-3.68	4	4	0.999814	FALSE
1596	DNMT3A_WT_FL	20s (83%)	867	875	VFGFPVHYT	2		533.769	-0.09437	-1.89	4	4	0.979569	FALSE
1598	DNMT3A_WT_FL	20s (83%)	867	876	VFGFPVHYTD	2		591.283	-0.16581	-2.85	4	4	0.990192	FALSE
1616	DNMT3A_WT_FL	20s (83%)	868	873	FGFPVH	2		352.182	-0.0656	-2.63	4	2	0.740323	FALSE
1645	DNMT3A_WT_FL	20s (83%)	870	876	FPVHYTD	2		439.704	-0.09745	-2.35	4	4	0.968465	FALSE
1723	DNMT3A_WT_FL	20s (83%)	884	892	ARQRLLGRS	3		352.884	0.11014	1.9	4	3	0.930661	FALSE
1727	DNMT3A_WT_FL	20s (83%)	884	902	ARQRLLGRSWSVPVIRHLF	4		573.59	0.14449	1.09	3	4	0.94723	FALSE
1733	DNMT3A_WT_FL	20s (83%)	888	899	LLGRSWSVPVIR	3		461.612	-0.0255	-0.34	2	2	0.216379	FALSE
1735	DNMT3A_WT_FL	20s (83%)	888	901	LLGRSWSVPVIRHL	3		544.995	0.18766	2.06	4	4	0.92176	FALSE
1738	DNMT3A_WT_FL	20s (83%)	889	899	LGRSWSVPVIR	3		423.919	0.16733	2.52	3	4	0.971356	FALSE
1741	DNMT3A_WT_FL	20s (83%)	889	902	LGRSWSVPVIRHLF	3		556.32	-0.05326	-0.58	4	4	0.71965	FALSE
1746	DNMT3A_WT_FL	20s (83%)	890	902	GRSWSVPVIRHLF	3		518.627	0.11215	1.35	3	4	0.969496	FALSE
1750	DNMT3A_WT_FL	20s (83%)	892	899	SWSVPVIR	2		472.271	0.03008	0.72	4	4	0.945389	FALSE
1752	DNMT3A_WT_FL	20s (83%)	892	901	SWSVPVIRHL	2		597.343	0.00609	0.1	4	4	0.278209	FALSE
1753	DNMT3A_WT_FL	20s (83%)	893	899	WSVPVIR	2		428.754	-0.013	-0.39	4	4	0.789177	FALSE
1755	DNMT3A_WT_FL	20s (83%)	893	901	WSVPVIRHL	2		553.825	0.01773	0.36	2	3	0.263918	FALSE
1756	DNMT3A_WT_FL	20s (83%)	893	902	WSVPVIRHLF	2		627.361	-0.09018	-1.55	4	4	0.987519	FALSE
1762	DNMT3A_WT_FL	20s (83%)	894	902	SVPVIRHLF	2		534.322	-0.00867	-0.17	4	4	0.27717	FALSE
1765	DNMT3A_WT_FL	20s (83%)	894	908	SVPVIRHLFAPLKEY	4		443.008	0.00262	0.03	3	4	0.0247133	FALSE
1766	DNMT3A_WT_FL	20s (83%)	896	900	PVIRH	2		311.196	0.04347	1.75	4	4	0.932885	FALSE
1767	DNMT3A_WT_FL	20s (83%)	896	902	PVIRHLF	2		441.272	0.02056	0.5	4	4	0.6032	FALSE
1769	DNMT3A_WT_FL	20s (83%)	897	901	VIRHL	2		319.211	0.09201	3.7	4	4	0.994107	FALSE
1770	DNMT3A_WT_FL	20s (83%)	897	902	VIRHLF	2		392.745	0.03374	1.02	4	4	0.978766	FALSE
1772	DNMT3A_WT_FL	20s (83%)	897	908	VIRHLFAPLKEY	3		495.955	0.05884	0.79	4	4	0.732717	FALSE
1773	DNMT3A_WT_FL	20s (83%)	900	906	HLFAPLK	2		413.252	0.19806	5.97	4	4	0.991139	TRUE
1774	DNMT3A_WT_FL	20s (83%)	900	908	HLFAPLKEY	2		559.303	0.20644	4.15	4	4	0.987425	FALSE
1775	DNMT3A_WT_FL	20s (83%)	901	906	LFAPLK	2		344.722	0.23806	9.56	4	4	0.999971	TRUE
1776	DNMT3A_WT_FL	20s (83%)	901	907	LFAPLKE	2		409.245	0.32109	9.67	4	4	0.99888	TRUE
1777	DNMT3A_WT_FL	20s (83%)	901	908	LFAPLKEY	2		490.776	0.12919	3.11	4	4	0.982612	FALSE
1778	DNMT3A_WT_FL	20s (83%)	902	907	FAPLKE	2		352.702	0.32019	12.86	4	4	0.999998	TRUE
1779	DNMT3A_WT_FL	20s (83%)	902	908	FAPLKEY	2		434.232	0.0904	2.72	4	4	0.999437	FALSE
1780	DNMT3A_WT_FL	20s (83%)	903	908	APLKEY	2		360.699	0.06882	2.07	4	4	0.99291	FALSE
1781	DNMT3A_WT_FL	20s (83%)	903	909	APLKEYF	2		434.234	0.07622	1.84	4	4	0.999365	FALSE
1783	DNMT3A_WT_FL	20s (83%)	904	908	PLKEY	2		325.182	0.1091	4.38	3	4	0.993772	TRUE

### Sheet: L859F_R882H_vs_WT
Peptide ID	Protein	Labeling	Sequence Start	Sequence Stop	Sequence	z	Modification	m/z	Delta Measured Deuteration	Delta % Corrected Deuteration	N1	N2	1-p	Significant Difference
5	DNMT3A_WT_FL	1000s (83%)	205	224	GSSHHHHHHSSGLVPRGSHM	3		727.671	-0.2507	-1.78	2	2	0.787142	FALSE
40	DNMT3A_WT_FL	1000s (83%)	218	226	VPRGSHMNA	2		484.74	-0.15738	-2.71	4	2	0.987696	FALSE
45	DNMT3A_WT_FL	1000s (83%)	225	238	NAVEENQGPGESQK	2		743.841	-0.19239	-2.11	4	4	0.914503	FALSE
56	DNMT3A_WT_FL	1000s (83%)	227	238	VEENQGPGESQK	2		651.301	-0.12554	-1.68	4	4	0.855458	FALSE
58	DNMT3A_WT_FL	1000s (83%)	227	241	VEENQGPGESQKVEE	2		829.876	-0.20592	-2.07	2	2	0.501376	FALSE
80	DNMT3A_WT_FL	1000s (83%)	242	259	ASPPAVQQPTDPASPTVA	2		867.439	-0.33992	-3.72	4	3	0.961442	TRUE
133	DNMT3A_WT_FL	1000s (83%)	302	309	GFSWWPGR	2		496.741	-0.04108	-0.99	4	4	0.72701	FALSE
135	DNMT3A_WT_FL	1000s (83%)	304	309	SWWPGR	2		394.693	0.0137	0.55	4	4	0.476927	FALSE
140	DNMT3A_WT_FL	1000s (83%)	328	335	VMWFGDGK	2		470.224	-0.06675	-1.34	2	4	0.839117	FALSE
153	DNMT3A_WT_FL	1000s (83%)	341	349	VEKLMPLSS	2		502.278	0.00788	0.16	4	4	0.0853099	FALSE
156	DNMT3A_WT_FL	1000s (83%)	343	350	KLMPLSSF	2		461.757	-0.08044	-1.94	4	4	0.633204	FALSE
193	DNMT3A_WT_FL	1000s (83%)	354	367	FHQATYNKQPMYRK	4		453.729	0.0556	0.61	4	4	0.421729	FALSE
194	DNMT3A_WT_FL	1000s (83%)	354	368	FHQATYNKQPMYRKA	4		471.488	0.11302	1.13	2	2	0.264708	FALSE
195	DNMT3A_WT_FL	1000s (83%)	354	370	FHQATYNKQPMYRKAIY	3		720.364	-0.06843	-0.59	2	3	0.96596	FALSE
196	DNMT3A_WT_FL	1000s (83%)	354	371	FHQATYNKQPMYRKAIYE	3		763.377	-0.1451	-1.17	4	4	0.819772	FALSE
203	DNMT3A_WT_FL	1000s (83%)	355	370	HQATYNKQPMYRKAIY	3		671.341	-0.13	-1.2	4	4	0.796364	FALSE
204	DNMT3A_WT_FL	1000s (83%)	355	371	HQATYNKQPMYRKAIYE	3		714.355	-0.12011	-1.03	4	4	0.758594	FALSE
206	DNMT3A_WT_FL	1000s (83%)	357	364	ATYNKQPM	2		476.731	0.14651	3.53	3	2	0.960176	TRUE
219	DNMT3A_WT_FL	1000s (83%)	358	371	TYNKQPMYRKAIYE	3		602.304	0.13378	1.47	4	4	0.847949	FALSE
221	DNMT3A_WT_FL	1000s (83%)	359	364	YNKQPM	2		390.688	0.00163	0.07	4	4	0.04664	FALSE
224	DNMT3A_WT_FL	1000s (83%)	359	367	YNKQPMYRK	3		409.882	0.13139	2.64	3	2	0.634026	FALSE
243	DNMT3A_WT_FL	1000s (83%)	372	379	VLQVASSR	2		430.252	-0.08283	-1.66	3	3	0.863335	FALSE
249	DNMT3A_WT_FL	1000s (83%)	372	388	VLQVASSRAGKLFPVCH	3		604.668	-0.09476	-0.82	4	4	0.615997	FALSE
256	DNMT3A_WT_FL	1000s (83%)	372	398	VLQVASSRAGKLFPVCHDSDESDTAKA	4		708.602	-0.09591	-0.48	4	4	0.439056	FALSE
259	DNMT3A_WT_FL	1000s (83%)	372	408	VLQVASSRAGKLFPVCHDSDESDTAKAVEVQNKPMIE	5		800.601	-0.21561	-0.79	4	4	0.599092	FALSE
273	DNMT3A_WT_FL	1000s (83%)	374	408	QVASSRAGKLFPVCHDSDESDTAKAVEVQNKPMIE	5		758.174	-0.45317	-1.76	3	4	0.847359	FALSE
280	DNMT3A_WT_FL	1000s (83%)	377	388	SSRAGKLFPVCH	3		434.564	-0.2068	-2.77	4	4	0.966057	FALSE
281	DNMT3A_WT_FL	1000s (83%)	377	389	SSRAGKLFPVCHD	3		472.905	0.08437	1.02	2	4	0.289005	FALSE
289	DNMT3A_WT_FL	1000s (83%)	377	397	SSRAGKLFPVCHDSDESDTAK	4		563.264	-0.25798	-1.73	3	2	0.693259	FALSE
292	DNMT3A_WT_FL	1000s (83%)	377	400	SSRAGKLFPVCHDSDESDTAKAVE	5		510.645	-0.27815	-1.6	4	3	0.822889	FALSE
295	DNMT3A_WT_FL	1000s (83%)	377	403	SSRAGKLFPVCHDSDESDTAKAVEVQN	4		723.346	-0.25175	-1.26	4	4	0.693704	FALSE
299	DNMT3A_WT_FL	1000s (83%)	377	408	SSRAGKLFPVCHDSDESDTAKAVEVQNKPMIE	5		698.541	-0.34522	-1.49	4	4	0.769406	FALSE
308	DNMT3A_WT_FL	1000s (83%)	380	400	AGKLFPVCHDSDESDTAKAVE	3		740.345	-0.25268	-1.69	2	2	0.954785	FALSE
339	DNMT3A_WT_FL	1000s (83%)	389	408	DSDESDTAKAVEVQNKPMIE	3		736.01	0.25552	1.81	2	2	0.891429	FALSE
351	DNMT3A_WT_FL	1000s (83%)	399	408	VEVQNKPMIE	2		593.811	-0.06644	-1.14	4	4	0.733039	FALSE
354	DNMT3A_WT_FL	1000s (83%)	401	408	VQNKPMIE	2		479.752	0.01334	0.32	4	4	0.191901	FALSE
372	DNMT3A_WT_FL	1000s (83%)	409	439	WALGGFQPSGPKGLEPPEEEKNPYKEVYTDM	4		874.169	0.1122	0.56	4	4	0.560691	FALSE
373	DNMT3A_WT_FL	1000s (83%)	410	420	ALGGFQPSGPK	2		529.783	-0.07053	-1.21	4	4	0.595751	FALSE
379	DNMT3A_WT_FL	1000s (83%)	410	439	ALGGFQPSGPKGLEPPEEEKNPYKEVYTDM	4		827.651	-0.40106	-2.1	3	2	0.640364	FALSE
382	DNMT3A_WT_FL	1000s (83%)	412	420	GGFQPSGPK	2		437.722	-0.01476	-0.36	4	4	0.208715	FALSE
387	DNMT3A_WT_FL	1000s (83%)	412	427	GGFQPSGPKGLEPPEE	2		813.391	-0.10453	-1.26	4	4	0.604835	FALSE
396	DNMT3A_WT_FL	1000s (83%)	412	439	GGFQPSGPKGLEPPEEEKNPYKEVYTDM	4		781.619	-0.33543	-1.92	4	4	0.898292	FALSE
398	DNMT3A_WT_FL	1000s (83%)	421	429	GLEPPEEEK	2		514.248	-0.02643	-0.64	4	4	0.260442	FALSE
399	DNMT3A_WT_FL	1000s (83%)	421	430	GLEPPEEEKN	2		571.27	0.02057	0.41	3	2	0.123961	FALSE
401	DNMT3A_WT_FL	1000s (83%)	421	435	GLEPPEEEKNPYKEV	3		586.622	-0.1875	-2.26	3	3	0.577649	FALSE
403	DNMT3A_WT_FL	1000s (83%)	421	439	GLEPPEEEKNPYKEVYTDM	3		756.683	-0.20821	-1.79	4	4	0.775024	FALSE
412	DNMT3A_WT_FL	1000s (83%)	428	439	EKNPYKEVYTDM	2		758.854	0.03675	0.49	3	3	0.155591	FALSE
424	DNMT3A_WT_FL	1000s (83%)	440	447	WVEPEAAA	2		436.71	-0.0879	-2.12	4	3	0.958245	FALSE
436	DNMT3A_WT_FL	1000s (83%)	440	469	WVEPEAAAYAPPPPAKKPRKSTAEKPKVKE	6		550.972	-0.58596	-3.36	4	4	0.98999	FALSE
439	DNMT3A_WT_FL	1000s (83%)	440	472	WVEPEAAAYAPPPPAKKPRKSTAEKPKVKEIID	5		729.207	-0.64357	-3.23	4	4	0.987897	FALSE
440	DNMT3A_WT_FL	1000s (83%)	440	473	WVEPEAAAYAPPPPAKKPRKSTAEKPKVKEIIDE	5		755.016	-0.60282	-2.91	4	4	0.974109	FALSE
444	DNMT3A_WT_FL	1000s (83%)	440	477	WVEPEAAAYAPPPPAKKPRKSTAEKPKVKEIIDERTRE	6		719.729	-0.8851	-3.68	4	4	0.993278	TRUE
445	DNMT3A_WT_FL	1000s (83%)	440	478	WVEPEAAAYAPPPPAKKPRKSTAEKPKVKEIIDERTRER	5		894.694	-0.59164	-2.38	4	2	0.864047	FALSE
446	DNMT3A_WT_FL	1000s (83%)	440	481	WVEPEAAAYAPPPPAKKPRKSTAEKPKVKEIIDERTRERLVY	6		808.283	-0.72329	-2.64	4	3	0.914766	FALSE
447	DNMT3A_WT_FL	1000s (83%)	440	482	WVEPEAAAYAPPPPAKKPRKSTAEKPKVKEIIDERTRERLVYE	6		829.786	0.10001	0.35	2	2	0.171187	FALSE
453	DNMT3A_WT_FL	1000s (83%)	445	466	AAAYAPPPPAKKPRKSTAEKPK	5		461.668	-0.52447	-4.51	4	4	0.998769	TRUE
455	DNMT3A_WT_FL	1000s (83%)	445	468	AAAYAPPPPAKKPRKSTAEKPKVK	5		507.101	-0.55597	-4.19	4	4	0.991806	TRUE
460	DNMT3A_WT_FL	1000s (83%)	445	473	AAAYAPPPPAKKPRKSTAEKPKVKEIIDE	4		783.445	-0.50408	-2.89	4	3	0.872137	FALSE
461	DNMT3A_WT_FL	1000s (83%)	445	474	AAAYAPPPPAKKPRKSTAEKPKVKEIIDER	6		548.647	-0.49518	-2.71	4	4	0.968893	FALSE
463	DNMT3A_WT_FL	1000s (83%)	445	476	AAAYAPPPPAKKPRKSTAEKPKVKEIIDERTR	6		591.508	-0.64045	-3.22	4	4	0.951432	FALSE
464	DNMT3A_WT_FL	1000s (83%)	445	477	AAAYAPPPPAKKPRKSTAEKPKVKEIIDERTRE	6		613.015	-0.71543	-3.45	4	3	0.994167	TRUE
478	DNMT3A_WT_FL	1000s (83%)	447	473	AYAPPPPAKKPRKSTAEKPKVKEIIDE	5		598.543	-0.47501	-3.01	3	3	0.901933	FALSE
479	DNMT3A_WT_FL	1000s (83%)	447	474	AYAPPPPAKKPRKSTAEKPKVKEIIDER	5		629.764	-0.45321	-2.73	4	3	0.836125	FALSE
481	DNMT3A_WT_FL	1000s (83%)	447	476	AYAPPPPAKKPRKSTAEKPKVKEIIDERTR	6		567.827	-0.50402	-2.76	3	3	0.882057	FALSE
488	DNMT3A_WT_FL	1000s (83%)	448	466	YAPPPPAKKPRKSTAEKPK	5		419.047	-0.36122	-3.96	4	4	0.992953	TRUE
490	DNMT3A_WT_FL	1000s (83%)	448	469	YAPPPPAKKPRKSTAEKPKVKE	6		408.74	-0.79866	-6.87	4	4	0.999505	TRUE
493	DNMT3A_WT_FL	1000s (83%)	448	473	YAPPPPAKKPRKSTAEKPKVKEIIDE	4		730.165	-0.67027	-4.49	3	3	0.965375	TRUE
494	DNMT3A_WT_FL	1000s (83%)	448	474	YAPPPPAKKPRKSTAEKPKVKEIIDER	6		513.132	-0.66521	-4.22	4	4	0.998743	TRUE
496	DNMT3A_WT_FL	1000s (83%)	448	476	YAPPPPAKKPRKSTAEKPKVKEIIDERTR	6		555.989	-0.64934	-3.73	3	3	0.928689	FALSE
497	DNMT3A_WT_FL	1000s (83%)	448	477	YAPPPPAKKPRKSTAEKPKVKEIIDERTRE	6		577.497	-0.65256	-3.57	4	3	0.943207	FALSE
519	DNMT3A_WT_FL	1000s (83%)	451	478	PPPAKKPRKSTAEKPKVKEIIDERTRER	6		548.315	-0.57632	-3.02	4	3	0.854502	FALSE
533	DNMT3A_WT_FL	1000s (83%)	470	477	IIDERTRE	3		344.521	-0.24769	-4.97	2	2	0.650438	FALSE
554	DNMT3A_WT_FL	1000s (83%)	479	488	LVYEVRQKCR	3		431.907	-0.09622	-1.45	4	3	0.48484	FALSE
557	DNMT3A_WT_FL	1000s (83%)	479	492	LVYEVRQKCRNIED	3		588.974	-0.1736	-1.74	4	4	0.567722	FALSE
558	DNMT3A_WT_FL	1000s (83%)	479	494	LVYEVRQKCRNIEDIC	3		661.004	0.02805	0.24	4	4	0.146791	FALSE
559	DNMT3A_WT_FL	1000s (83%)	480	486	VYEVRQK	2		461.262	-0.00851	-0.2	4	4	0.0732625	FALSE
560	DNMT3A_WT_FL	1000s (83%)	480	487	VYEVRQKC	3		342.179	-0.11733	-2.36	4	4	0.694544	FALSE
561	DNMT3A_WT_FL	1000s (83%)	480	488	VYEVRQKCR	3		394.214	-0.03345	-0.58	4	4	0.293826	FALSE
562	DNMT3A_WT_FL	1000s (83%)	480	489	VYEVRQKCRN	3		432.228	-0.08174	-1.23	4	4	0.6385	FALSE
563	DNMT3A_WT_FL	1000s (83%)	480	491	VYEVRQKCRNIE	3		512.935	-0.19995	-2.41	3	4	0.801236	FALSE
565	DNMT3A_WT_FL	1000s (83%)	480	494	VYEVRQKCRNIEDIC	3		623.308	-0.00525	-0.05	4	4	0.051029	FALSE
573	DNMT3A_WT_FL	1000s (83%)	482	494	EVRQKCRNIEDIC	3		535.933	-0.09105	-1	4	4	0.567935	FALSE
576	DNMT3A_WT_FL	1000s (83%)	483	494	VRQKCRNIEDIC	3		492.919	-0.1218	-1.47	4	4	0.842571	FALSE
581	DNMT3A_WT_FL	1000s (83%)	501	509	NVTLEHPLF	2		535.286	-0.03106	-0.62	4	4	0.470169	FALSE
591	DNMT3A_WT_FL	1000s (83%)	502	508	VTLEHPL	2		404.732	0.05445	1.64	2	3	0.590891	FALSE
592	DNMT3A_WT_FL	1000s (83%)	502	509	VTLEHPLF	2		478.266	-0.10384	-2.5	2	3	0.94272	FALSE
601	DNMT3A_WT_FL	1000s (83%)	504	511	LEHPLFVG	2		456.253	0.02126	0.51	2	3	0.539407	FALSE
603	DNMT3A_WT_FL	1000s (83%)	504	513	LEHPLFVGGM	2		550.284	-0.02425	-0.42	4	4	0.421725	FALSE
606	DNMT3A_WT_FL	1000s (83%)	504	516	LEHPLFVGGMCQN	2		722.839	-0.05501	-0.66	2	4	0.468206	FALSE
608	DNMT3A_WT_FL	1000s (83%)	504	518	LEHPLFVGGMCQNCK	3		559.261	0.07588	0.76	4	4	0.81937	FALSE
611	DNMT3A_WT_FL	1000s (83%)	504	521	LEHPLFVGGMCQNCKNCF	3		680.635	0.22532	1.81	4	4	0.984404	FALSE
621	DNMT3A_WT_FL	1000s (83%)	509	521	FVGGMCQNCKNCF	2		725.787	0.0639	0.7	4	4	0.339527	FALSE
622	DNMT3A_WT_FL	1000s (83%)	510	518	VGGMCQNCK	2		470.196	0.06907	1.19	3	4	0.587977	FALSE
623	DNMT3A_WT_FL	1000s (83%)	510	519	VGGMCQNCKN	2		527.217	0.09134	1.38	2	2	0.709271	FALSE
625	DNMT3A_WT_FL	1000s (83%)	510	521	VGGMCQNCKNCF	2		652.255	-0.04644	-0.56	4	4	0.57418	FALSE
626	DNMT3A_WT_FL	1000s (83%)	510	522	VGGMCQNCKNCFL	2		708.798	0.08474	0.93	4	4	0.885592	FALSE
638	DNMT3A_WT_FL	1000s (83%)	525	536	AYQYDDDGYQSY	2		744.283	0.10958	1.32	4	4	0.449202	FALSE
642	DNMT3A_WT_FL	1000s (83%)	526	536	YQYDDDGYQSY	2		708.765	0.22764	3.05	2	2	0.752861	FALSE
650	DNMT3A_WT_FL	1000s (83%)	537	547	CTICCGGREVL	2		577.261	-0.08017	-1.07	4	4	0.846703	FALSE
653	DNMT3A_WT_FL	1000s (83%)	539	547	ICCGGREVL	2		475.233	0.0506	0.87	2	2	0.533604	FALSE
654	DNMT3A_WT_FL	1000s (83%)	540	547	CCGGREVL	2		418.692	-0.13898	-2.79	3	3	0.707817	FALSE
657	DNMT3A_WT_FL	1000s (83%)	548	556	MCGNNNCCR	2		507.672	0.12772	2.2	4	4	0.912102	FALSE
658	DNMT3A_WT_FL	1000s (83%)	548	557	MCGNNNCCRC	2		559.174	0.07291	1.1	4	4	0.683408	FALSE
659	DNMT3A_WT_FL	1000s (83%)	548	558	MCGNNNCCRCF	2		632.711	0.01689	0.23	4	4	0.276684	FALSE
665	DNMT3A_WT_FL	1000s (83%)	563	575	VDLLVGPGAAQAA	2		591.33	-0.07053	-0.85	4	4	0.367252	FALSE
669	DNMT3A_WT_FL	1000s (83%)	565	575	LLVGPGAAQAA	2		484.282	-0.02398	-0.36	4	4	0.726552	FALSE
671	DNMT3A_WT_FL	1000s (83%)	565	578	LLVGPGAAQAAIKE	2		669.39	-0.05577	-0.61	3	4	0.282172	FALSE
677	DNMT3A_WT_FL	1000s (83%)	566	574	LVGPGAAQA	2		392.22	-0.07578	-1.52	4	4	0.778574	FALSE
678	DNMT3A_WT_FL	1000s (83%)	566	575	LVGPGAAQAA	2		427.738	-0.02607	-0.45	4	3	0.34386	FALSE
679	DNMT3A_WT_FL	1000s (83%)	566	577	LVGPGAAQAAIK	2		548.33	-0.14125	-1.89	4	4	0.818889	FALSE
680	DNMT3A_WT_FL	1000s (83%)	566	578	LVGPGAAQAAIKE	2		612.848	-0.15264	-1.84	4	4	0.896039	FALSE
703	DNMT3A_WT_FL	1000s (83%)	574	584	AAIKEDPWNCY	2		655.298	-0.11132	-1.68	4	4	0.815245	FALSE
710	DNMT3A_WT_FL	1000s (83%)	575	584	AIKEDPWNCY	2		619.779	-0.10935	-1.88	4	4	0.786984	FALSE
714	DNMT3A_WT_FL	1000s (83%)	576	583	IKEDPWNC	2		502.729	-0.06094	-1.47	4	4	0.820949	FALSE
715	DNMT3A_WT_FL	1000s (83%)	576	584	IKEDPWNCY	2		584.258	-0.05272	-1.06	4	4	0.829964	FALSE
727	DNMT3A_WT_FL	1000s (83%)	584	607	YMCGHKGTYGLLRRREDWPSRLQM	4		739.114	-0.0236	-0.14	2	2	0.365809	FALSE
728	DNMT3A_WT_FL	1000s (83%)	585	592	MCGHKGTY	2		448.69	-0.14248	-2.86	4	4	0.995105	FALSE
729	DNMT3A_WT_FL	1000s (83%)	585	594	MCGHKGTYGL	2		533.744	-0.14147	-2.13	3	2	0.72948	FALSE
730	DNMT3A_WT_FL	1000s (83%)	585	595	MCGHKGTYGLL	2		590.283	-0.06634	-0.89	4	3	0.714029	FALSE
737	DNMT3A_WT_FL	1000s (83%)	585	605	MCGHKGTYGLLRRREDWPSRL	4		633.574	-0.05456	-0.37	4	2	0.200243	FALSE
739	DNMT3A_WT_FL	1000s (83%)	585	607	MCGHKGTYGLLRRREDWPSRLQM	4		698.352	-0.21028	-1.27	4	4	0.939167	FALSE
743	DNMT3A_WT_FL	1000s (83%)	586	595	CGHKGTYGLL	2		524.765	-0.09458	-1.42	4	4	0.965435	FALSE
750	DNMT3A_WT_FL	1000s (83%)	586	607	CGHKGTYGLLRRREDWPSRLQM	5		532.674	-0.1756	-1.11	4	4	0.805942	FALSE
753	DNMT3A_WT_FL	1000s (83%)	587	595	GHKGTYGLL	2		473.262	-0.06525	-1.12	4	4	0.520036	FALSE
761	DNMT3A_WT_FL	1000s (83%)	590	596	GTYGLLR	2		390.225	-0.08015	-1.93	4	4	0.916917	FALSE
768	DNMT3A_WT_FL	1000s (83%)	593	607	GLLRRREDWPSRLQM	4		479.011	0.13061	1.31	4	4	0.725559	FALSE
772	DNMT3A_WT_FL	1000s (83%)	595	605	LRRREDWPSRL	3		495.279	-0.11573	-1.74	4	4	0.80983	FALSE
773	DNMT3A_WT_FL	1000s (83%)	595	606	LRRREDWPSRLQ	4		403.725	-0.04605	-0.62	4	4	0.312236	FALSE
774	DNMT3A_WT_FL	1000s (83%)	595	607	LRRREDWPSRLQM	4		436.485	0.0613	0.74	4	4	0.601358	FALSE
776	DNMT3A_WT_FL	1000s (83%)	596	604	RRREDWPSR	4		315.17	-0.02125	-0.43	4	4	0.29815	FALSE
779	DNMT3A_WT_FL	1000s (83%)	596	607	RRREDWPSRLQM	4		408.214	0.08828	1.18	4	4	0.716812	FALSE
780	DNMT3A_WT_FL	1000s (83%)	596	608	RRREDWPSRLQMF	4		444.983	0.12813	1.54	4	3	0.891221	FALSE
786	DNMT3A_WT_FL	1000s (83%)	599	604	EDWPSR	2		395.178	0.01342	0.54	4	4	0.210286	FALSE
787	DNMT3A_WT_FL	1000s (83%)	599	605	EDWPSRL	2		451.721	-0.02392	-0.72	4	4	0.791989	FALSE
788	DNMT3A_WT_FL	1000s (83%)	599	606	EDWPSRLQ	2		515.749	0.0106	0.26	4	4	0.145647	FALSE
789	DNMT3A_WT_FL	1000s (83%)	599	607	EDWPSRLQM	2		581.269	0.04172	0.84	4	4	0.463107	FALSE
795	DNMT3A_WT_FL	1000s (83%)	608	614	FFANNHD	2		432.684	0.02373	0.57	4	4	0.387302	FALSE
807	DNMT3A_WT_FL	1000s (83%)	608	635	FFANNHDQEFDPPKVYPPVPAEKRKPIR	6		556.958	-0.15313	-0.92	4	4	0.690975	FALSE
808	DNMT3A_WT_FL	1000s (83%)	608	636	FFANNHDQEFDPPKVYPPVPAEKRKPIRV	4		859.702	-0.45465	-2.61	3	3	0.926771	FALSE
809	DNMT3A_WT_FL	1000s (83%)	608	637	FFANNHDQEFDPPKVYPPVPAEKRKPIRVL	4		887.972	-0.13629	-0.75	3	3	0.544935	FALSE
811	DNMT3A_WT_FL	1000s (83%)	608	639	FFANNHDQEFDPPKVYPPVPAEKRKPIRVLSL	6		625.669	-0.25639	-1.29	4	4	0.864264	FALSE
817	DNMT3A_WT_FL	1000s (83%)	609	635	FANNHDQEFDPPKVYPPVPAEKRKPIR	4		798.171	-0.27386	-1.74	4	3	0.912158	FALSE
819	DNMT3A_WT_FL	1000s (83%)	609	637	FANNHDQEFDPPKVYPPVPAEKRKPIRVL	5		681.165	-0.12285	-0.7	4	4	0.416964	FALSE
821	DNMT3A_WT_FL	1000s (83%)	609	639	FANNHDQEFDPPKVYPPVPAEKRKPIRVLSL	5		721.188	-0.18416	-0.96	4	4	0.851161	FALSE
822	DNMT3A_WT_FL	1000s (83%)	609	640	FANNHDQEFDPPKVYPPVPAEKRKPIRVLSLF	5		750.602	-0.12887	-0.65	3	3	0.469686	FALSE
829	DNMT3A_WT_FL	1000s (83%)	611	630	NNHDQEFDPPKVYPPVPAEK	4		581.034	-0.0836	-0.77	4	4	0.39915	FALSE
830	DNMT3A_WT_FL	1000s (83%)	611	631	NNHDQEFDPPKVYPPVPAEKR	4		620.06	-0.25843	-2.22	4	4	0.891855	FALSE
832	DNMT3A_WT_FL	1000s (83%)	611	635	NNHDQEFDPPKVYPPVPAEKRKPIR	5		595.116	-0.17281	-1.22	4	4	0.756764	FALSE
833	DNMT3A_WT_FL	1000s (83%)	611	636	NNHDQEFDPPKVYPPVPAEKRKPIRV	5		614.93	-0.44641	-2.99	4	4	0.909792	FALSE
836	DNMT3A_WT_FL	1000s (83%)	611	639	NNHDQEFDPPKVYPPVPAEKRKPIRVLSL	5		677.567	-0.24934	-1.43	4	4	0.77507	FALSE
840	DNMT3A_WT_FL	1000s (83%)	612	621	NHDQEFDPPK	3		409.519	0.04354	0.87	2	3	0.446781	FALSE
842	DNMT3A_WT_FL	1000s (83%)	612	630	NHDQEFDPPKVYPPVPAEK	3		736.364	-0.09767	-0.98	4	4	0.476548	FALSE
843	DNMT3A_WT_FL	1000s (83%)	612	631	NHDQEFDPPKVYPPVPAEKR	4		591.548	-0.14722	-1.36	4	4	0.86781	FALSE
845	DNMT3A_WT_FL	1000s (83%)	612	635	NHDQEFDPPKVYPPVPAEKRKPIR	4		715.133	-0.16877	-1.27	4	4	0.724648	FALSE
846	DNMT3A_WT_FL	1000s (83%)	612	636	NHDQEFDPPKVYPPVPAEKRKPIRV	4		739.897	-0.02742	-0.19	3	4	0.081833	FALSE
847	DNMT3A_WT_FL	1000s (83%)	612	637	NHDQEFDPPKVYPPVPAEKRKPIRVL	4		768.171	-0.01916	-0.13	3	3	0.0785415	FALSE
849	DNMT3A_WT_FL	1000s (83%)	612	639	NHDQEFDPPKVYPPVPAEKRKPIRVLSL	5		654.758	-0.01736	-0.1	4	4	0.109849	FALSE
859	DNMT3A_WT_FL	1000s (83%)	615	631	QEFDPPKVYPPVPAEKR	4		500.019	0.21693	2.61	3	2	0.798677	FALSE
860	DNMT3A_WT_FL	1000s (83%)	615	635	QEFDPPKVYPPVPAEKRKPIR	4		623.6	-0.20028	-1.86	4	4	0.859379	FALSE
862	DNMT3A_WT_FL	1000s (83%)	615	637	QEFDPPKVYPPVPAEKRKPIRVL	4		676.636	-0.0652	-0.52	4	4	0.34108	FALSE
864	DNMT3A_WT_FL	1000s (83%)	615	639	QEFDPPKVYPPVPAEKRKPIRVLSL	4		726.665	-0.13419	-0.95	4	4	0.555702	FALSE
872	DNMT3A_WT_FL	1000s (83%)	617	631	FDPPKVYPPVPAEKR	3		580.654	0.05023	0.76	3	4	0.297711	FALSE
873	DNMT3A_WT_FL	1000s (83%)	617	635	FDPPKVYPPVPAEKRKPIR	4		559.324	-0.30426	-3.33	4	4	0.94184	FALSE
888	DNMT3A_WT_FL	1000s (83%)	621	635	KVYPPVPAEKRKPIR	4		445.276	-0.08995	-1.2	4	4	0.651135	FALSE
893	DNMT3A_WT_FL	1000s (83%)	622	635	VYPPVPAEKRKPIR	4		413.252	-0.09457	-1.42	4	4	0.683659	FALSE
904	DNMT3A_WT_FL	1000s (83%)	640	647	FDGIATGL	2		397.207	0.56599	11.37	2	3	0.880281	FALSE
905	DNMT3A_WT_FL	1000s (83%)	648	656	LVLKDLGIQ	2		499.816	0.0351	0.6	4	4	0.692426	FALSE
906	DNMT3A_WT_FL	1000s (83%)	648	657	LVLKDLGIQV	2		549.35	-0.02106	-0.32	3	3	0.42865	FALSE
907	DNMT3A_WT_FL	1000s (83%)	648	658	LVLKDLGIQVD	2		606.861	0.04802	0.64	4	4	0.808686	FALSE
908	DNMT3A_WT_FL	1000s (83%)	648	659	LVLKDLGIQVDR	3		456.944	0.00045	0.01	4	4	0.015859	FALSE
911	DNMT3A_WT_FL	1000s (83%)	648	664	LVLKDLGIQVDRYIASE	3		644.698	0.0724	0.58	4	4	0.623223	FALSE
913	DNMT3A_WT_FL	1000s (83%)	649	658	VLKDLGIQVD	2		550.319	0.13217	1.99	3	4	0.872689	FALSE
917	DNMT3A_WT_FL	1000s (83%)	649	664	VLKDLGIQVDRYIASE	3		607.001	0.03348	0.29	3	3	0.239663	FALSE
925	DNMT3A_WT_FL	1000s (83%)	653	659	LGIQVDR	2		400.735	-0.02455	-0.59	4	4	0.655033	FALSE
926	DNMT3A_WT_FL	1000s (83%)	653	660	LGIQVDRY	2		482.267	-0.03691	-0.74	4	4	0.646352	FALSE
928	DNMT3A_WT_FL	1000s (83%)	653	664	LGIQVDRYIASE	2		682.365	0.0327	0.39	4	4	0.303591	FALSE
930	DNMT3A_WT_FL	1000s (83%)	654	660	GIQVDRY	2		425.723	-0.05782	-1.39	4	4	0.800055	FALSE
936	DNMT3A_WT_FL	1000s (83%)	657	664	VDRYIASE	2		476.741	-0.02888	-0.58	4	4	0.6644	FALSE
993	DNMT3A_WT_FL	1000s (83%)	674	702	MVRHQGKIMYVGDVRSVTQKHIQEWGPFD	4		861.184	0.41434	1.92	4	3	0.876487	FALSE
996	DNMT3A_WT_FL	1000s (83%)	675	683	VRHQGKIMY	2		566.308	0.10828	1.86	2	3	0.658632	FALSE
998	DNMT3A_WT_FL	1000s (83%)	675	688	VRHQGKIMYVGDVR	3		553.303	0.06843	0.69	2	3	0.432151	FALSE
1002	DNMT3A_WT_FL	1000s (83%)	675	702	VRHQGKIMYVGDVRSVTQKHIQEWGPFD	4		828.428	0.14564	0.7	4	4	0.828253	FALSE
1011	DNMT3A_WT_FL	1000s (83%)	679	702	GKIMYVGDVRSVTQKHIQEWGPFD	4		698.353	0.42293	2.43	3	4	0.88712	FALSE
1012	DNMT3A_WT_FL	1000s (83%)	681	688	IMYVGDVR	2		476.75	0.11687	2.35	4	4	0.908401	FALSE
1017	DNMT3A_WT_FL	1000s (83%)	684	702	VGDVRSVTQKHIQEWGPFD	3		733.369	0.339	2.55	4	3	0.964569	FALSE
1020	DNMT3A_WT_FL	1000s (83%)	687	702	VRSVTQKHIQEWGPFD	3		642.999	-0.03609	-0.33	4	4	0.547416	FALSE
1034	DNMT3A_WT_FL	1000s (83%)	703	712	LVIGGSPCND	2		487.732	0.04238	0.73	3	3	0.547213	FALSE
1035	DNMT3A_WT_FL	1000s (83%)	703	713	LVIGGSPCNDL	2		544.276	0.07291	1.1	4	4	0.879589	FALSE
1036	DNMT3A_WT_FL	1000s (83%)	703	714	LVIGGSPCNDLS	2		587.79	0.00822	0.11	3	2	0.063111	FALSE
1037	DNMT3A_WT_FL	1000s (83%)	703	722	LVIGGSPCNDLSIVNPARKG	3		670.696	0.22983	1.73	3	3	0.846377	FALSE
1038	DNMT3A_WT_FL	1000s (83%)	703	723	LVIGGSPCNDLSIVNPARKGL	3		708.392	0.29644	2.1	4	3	0.96275	FALSE
1040	DNMT3A_WT_FL	1000s (83%)	703	730	LVIGGSPCNDLSIVNPARKGLYEGTGRL	4		725.641	0.76507	3.84	2	2	0.942739	FALSE
1050	DNMT3A_WT_FL	1000s (83%)	713	720	LSIVNPAR	2		435.264	-0.05358	-1.29	4	4	0.624706	FALSE
1051	DNMT3A_WT_FL	1000s (83%)	713	721	LSIVNPARK	2		499.309	0.06669	1.34	4	3	0.565351	FALSE
1052	DNMT3A_WT_FL	1000s (83%)	713	723	LSIVNPARKGL	2		584.361	0.03112	0.47	4	4	0.272471	FALSE
1056	DNMT3A_WT_FL	1000s (83%)	713	730	LSIVNPARKGLYEGTGRL	3		648.702	0.66767	5.36	4	4	0.996762	TRUE
1057	DNMT3A_WT_FL	1000s (83%)	713	731	LSIVNPARKGLYEGTGRLF	3		697.726	0.9014	6.79	2	4	0.997722	TRUE
1061	DNMT3A_WT_FL	1000s (83%)	714	721	SIVNPARK	2		442.768	-0.07806	-1.88	4	4	0.8125	FALSE
1063	DNMT3A_WT_FL	1000s (83%)	714	723	SIVNPARKGL	2		527.822	0.04623	0.8	4	4	0.378999	FALSE
1067	DNMT3A_WT_FL	1000s (83%)	714	730	SIVNPARKGLYEGTGRL	3		611.01	0.66846	5.75	4	4	0.995642	TRUE
1068	DNMT3A_WT_FL	1000s (83%)	714	731	SIVNPARKGLYEGTGRLF	3		660.032	0.86392	6.94	4	2	0.843228	FALSE
1073	DNMT3A_WT_FL	1000s (83%)	715	723	IVNPARKGL	3		323.207	0.01359	0.27	4	4	0.147971	FALSE
1084	DNMT3A_WT_FL	1000s (83%)	722	730	GLYEGTGRL	2		483.254	0.3308	5.69	2	3	0.936407	FALSE
1091	DNMT3A_WT_FL	1000s (83%)	734	745	FYRLLHDARPKE	3		515.614	0.01507	0.2	2	3	0.140173	FALSE
1097	DNMT3A_WT_FL	1000s (83%)	735	744	YRLLHDARPK	4		317.937	0.06421	1.11	4	4	0.872873	FALSE
1098	DNMT3A_WT_FL	1000s (83%)	735	745	YRLLHDARPKE	3		466.593	0.01561	0.24	4	4	0.330779	FALSE
1106	DNMT3A_WT_FL	1000s (83%)	737	744	LLHDARPK	3		317.19	0.01934	0.47	4	4	0.62795	FALSE
1116	DNMT3A_WT_FL	1000s (83%)	738	745	LHDARPKE	3		322.51	-0.08459	-2.04	2	4	0.85396	FALSE
1123	DNMT3A_WT_FL	1000s (83%)	739	744	HDARPK	2		362.197	0.00943	0.38	3	4	0.355079	FALSE
1134	DNMT3A_WT_FL	1000s (83%)	746	752	GDDRPFF	2		427.194	-0.0275	-0.83	4	4	0.458842	FALSE
1155	DNMT3A_WT_FL	1000s (83%)	758	772	VVAMGVSDKRDISRF	4		420.728	0.58897	5.46	4	4	0.999319	TRUE
1159	DNMT3A_WT_FL	1000s (83%)	759	766	VAMGVSDK	2		403.707	0.55279	11.1	4	4	0.999944	TRUE
1160	DNMT3A_WT_FL	1000s (83%)	759	767	VAMGVSDKR	2		481.756	0.61594	10.6	4	3	0.999754	TRUE
1161	DNMT3A_WT_FL	1000s (83%)	759	768	VAMGVSDKRD	3		359.85	0.79633	11.99	4	4	0.99916	TRUE
1167	DNMT3A_WT_FL	1000s (83%)	759	779	VAMGVSDKRDISRFLESNPVM	3		784.399	0.60729	4.06	4	4	0.998898	TRUE
1172	DNMT3A_WT_FL	1000s (83%)	760	772	AMGVSDKRDISRF	3		494.589	0.58872	6.45	3	3	0.982191	TRUE
1176	DNMT3A_WT_FL	1000s (83%)	761	772	MGVSDKRDISRF	3		470.91	0.34907	4.21	4	4	0.997996	TRUE
1177	DNMT3A_WT_FL	1000s (83%)	761	779	MGVSDKRDISRFLESNPVM	4		546.026	0.22402	1.69	2	3	0.42239	FALSE
1179	DNMT3A_WT_FL	1000s (83%)	762	772	GVSDKRDISRF	4		320.674	0.27613	3.7	4	4	0.999554	TRUE
1181	DNMT3A_WT_FL	1000s (83%)	762	779	GVSDKRDISRFLESNPVM	3		684.015	0.40756	3.27	3	2	0.944077	FALSE
1183	DNMT3A_WT_FL	1000s (83%)	765	772	DKRDISRF	3		346.19	0.25964	5.21	4	4	0.999311	TRUE
1193	DNMT3A_WT_FL	1000s (83%)	772	783	FLESNPVMIDAK	2		682.347	0.79381	10.63	2	3	0.999195	TRUE
1196	DNMT3A_WT_FL	1000s (83%)	773	779	LESNPVM	2		395.194	0.02897	0.87	4	3	0.490207	FALSE
1224	DNMT3A_WT_FL	1000s (83%)	780	812	IDAKEVSAAHRARYFWGNLPGMNRPLASTVNDK	6		614.987	2.08859	8.68	4	4	0.999747	TRUE
1227	DNMT3A_WT_FL	1000s (83%)	780	815	IDAKEVSAAHRARYFWGNLPGMNRPLASTVNDKLEL	6		674.185	1.52868	5.76	4	2	0.943055	FALSE
1229	DNMT3A_WT_FL	1000s (83%)	780	817	IDAKEVSAAHRARYFWGNLPGMNRPLASTVNDKLELQE	6		717.036	2.58669	9.17	3	2	0.998405	TRUE
1239	DNMT3A_WT_FL	1000s (83%)	782	815	AKEVSAAHRARYFWGNLPGMNRPLASTVNDKLEL	5		763.199	0.97244	3.91	3	2	0.9818	TRUE
1256	DNMT3A_WT_FL	1000s (83%)	784	794	EVSAAHRARYF	3		436.225	0.591	7.91	3	3	0.993284	TRUE
1273	DNMT3A_WT_FL	1000s (83%)	785	817	VSAAHRARYFWGNLPGMNRPLASTVNDKLELQE	5		748.99	1.2234	5.08	4	4	0.997396	TRUE
1306	DNMT3A_WT_FL	1000s (83%)	795	812	WGNLPGMNRPLASTVNDK	3		657.333	-0.75005	-6.45	2	2	0.765589	FALSE
1308	DNMT3A_WT_FL	1000s (83%)	795	815	WGNLPGMNRPLASTVNDKLEL	3		775.736	0.22279	1.58	2	2	0.941844	FALSE
1310	DNMT3A_WT_FL	1000s (83%)	798	805	LPGMNRPL	2		449.252	0.05173	1.25	4	4	0.824511	FALSE
1315	DNMT3A_WT_FL	1000s (83%)	798	812	LPGMNRPLASTVNDK	3		538.285	-0.12154	-1.22	4	4	0.660755	FALSE
1318	DNMT3A_WT_FL	1000s (83%)	798	815	LPGMNRPLASTVNDKLEL	3		656.688	0.50314	4.04	3	3	0.921918	FALSE
1326	DNMT3A_WT_FL	1000s (83%)	800	807	GMNRPLAS	2		423.219	0.10383	2.5	4	4	0.9374	FALSE
1327	DNMT3A_WT_FL	1000s (83%)	800	810	GMNRPLASTVN	2		580.295	0.03768	0.57	4	3	0.339721	FALSE
1329	DNMT3A_WT_FL	1000s (83%)	800	812	GMNRPLASTVNDK	2		701.86	0.28063	3.38	3	2	0.584694	FALSE
1345	DNMT3A_WT_FL	1000s (83%)	806	813	ASTVNDKL	2		424.23	-0.01275	-0.26	4	4	0.176445	FALSE
1347	DNMT3A_WT_FL	1000s (83%)	806	815	ASTVNDKLEL	2		545.29	0.43313	6.52	3	3	0.904861	FALSE
1375	DNMT3A_WT_FL	1000s (83%)	819	832	LEHGRIAKFSKVRT	4		411.245	0.89533	8.99	4	4	0.999839	TRUE
1380	DNMT3A_WT_FL	1000s (83%)	819	838	LEHGRIAKFSKVRTITTRSN	4		579.331	0.63184	4.23	4	4	0.984311	TRUE
1413	DNMT3A_WT_FL	1000s (83%)	828	851	SKVRTITTRSNSIKQGKDQHFPVF	4		694.379	0.19494	1.12	4	4	0.683548	FALSE
1481	DNMT3A_WT_FL	1000s (83%)	843	851	GKDQHFPVF	2		537.77	0.32735	6.57	4	4	0.999995	TRUE
1489	DNMT3A_WT_FL	1000s (83%)	845	851	DQHFPVF	2		445.212	0.29007	8.74	4	4	0.999942	TRUE
1508	DNMT3A_WT_FL	1000s (83%)	864	873	MERVFGFPVH	3		406.874	1.66183	28.6	4	4	0.999978	TRUE
1547	DNMT3A_WT_FL	1000s (83%)	865	873	ERVFGFPVH	2		544.285	0.8653	17.38	4	4	0.999999	TRUE
1551	DNMT3A_WT_FL	1000s (83%)	865	876	ERVFGFPVHYTD	2		733.854	1.34888	18.06	3	4	0.97172	TRUE
1559	DNMT3A_WT_FL	1000s (83%)	865	880	ERVFGFPVHYTDVSNM	3		633.298	1.32368	12.27	4	4	0.999995	TRUE
1594	DNMT3A_WT_FL	1000s (83%)	867	873	VFGFPVH	2		401.715	0.44466	13.39	4	4	0.999998	TRUE
1596	DNMT3A_WT_FL	1000s (83%)	867	875	VFGFPVHYT	2		533.769	0.58021	11.65	4	4	0.999998	TRUE
1598	DNMT3A_WT_FL	1000s (83%)	867	876	VFGFPVHYTD	2		591.283	0.53613	9.23	4	4	0.999063	TRUE
1616	DNMT3A_WT_FL	1000s (83%)	868	873	FGFPVH	2		352.182	0.15571	6.25	4	4	0.988182	TRUE
1645	DNMT3A_WT_FL	1000s (83%)	870	876	FPVHYTD	2		439.704	0.74896	18.05	2	4	0.999917	TRUE
1735	DNMT3A_WT_FL	1000s (83%)	888	901	LLGRSWSVPVIRHL	3		544.995	0.74008	8.11	2	2	0.965545	TRUE
1741	DNMT3A_WT_FL	1000s (83%)	889	902	LGRSWSVPVIRHLF	3		556.32	0.80918	8.86	4	4	0.999983	TRUE
1750	DNMT3A_WT_FL	1000s (83%)	892	899	SWSVPVIR	2		472.271	0.42716	10.29	4	4	0.999773	TRUE
1752	DNMT3A_WT_FL	1000s (83%)	892	901	SWSVPVIRHL	2		597.343	0.72764	12.52	4	3	0.99996	TRUE
1753	DNMT3A_WT_FL	1000s (83%)	893	899	WSVPVIR	2		428.754	0.44457	13.39	4	4	0.999997	TRUE
1755	DNMT3A_WT_FL	1000s (83%)	893	901	WSVPVIRHL	2		553.825	0.71501	14.36	4	3	0.999988	TRUE
1756	DNMT3A_WT_FL	1000s (83%)	893	902	WSVPVIRHLF	2		627.361	0.67972	11.7	3	2	0.998394	TRUE
1762	DNMT3A_WT_FL	1000s (83%)	894	902	SVPVIRHLF	2		534.322	0.3233	6.49	4	4	0.999999	TRUE
1767	DNMT3A_WT_FL	1000s (83%)	896	902	PVIRHLF	2		441.272	0.28165	6.79	4	4	0.999993	TRUE
1769	DNMT3A_WT_FL	1000s (83%)	897	901	VIRHL	2		319.211	0.06605	2.65	4	4	0.998008	FALSE
1770	DNMT3A_WT_FL	1000s (83%)	897	902	VIRHLF	2		392.745	0.05811	1.75	4	4	0.90832	FALSE
1772	DNMT3A_WT_FL	1000s (83%)	897	908	VIRHLFAPLKEY	3		495.955	-0.02079	-0.28	3	4	0.243406	FALSE
1774	DNMT3A_WT_FL	1000s (83%)	900	908	HLFAPLKEY	2		559.303	0.04619	0.93	4	4	0.63609	FALSE
1775	DNMT3A_WT_FL	1000s (83%)	901	906	LFAPLK	2		344.722	0.08569	3.44	4	4	0.998204	TRUE
1776	DNMT3A_WT_FL	1000s (83%)	901	907	LFAPLKE	2		409.245	0.1214	3.66	4	4	0.993788	TRUE
1777	DNMT3A_WT_FL	1000s (83%)	901	908	LFAPLKEY	2		490.776	0.01568	0.38	4	4	0.351612	FALSE
1778	DNMT3A_WT_FL	1000s (83%)	902	907	FAPLKE	2		352.702	0.06757	2.71	4	4	0.88769	FALSE
1779	DNMT3A_WT_FL	1000s (83%)	902	908	FAPLKEY	2		434.232	0.01964	0.59	4	4	0.486154	FALSE
1780	DNMT3A_WT_FL	1000s (83%)	903	908	APLKEY	2		360.699	0.00477	0.14	4	4	0.104635	FALSE
1781	DNMT3A_WT_FL	1000s (83%)	903	909	APLKEYF	2		434.234	0.061	1.47	3	4	0.761108	FALSE
5	DNMT3A_WT_FL	100s (83%)	205	224	GSSHHHHHHSSGLVPRGSHM	3		727.671	-0.16635	-1.18	4	3	0.83862	FALSE
6	DNMT3A_WT_FL	100s (83%)	205	225	GSSHHHHHHSSGLVPRGSHMN	4		574.516	-0.40033	-2.68	4	4	0.99597	FALSE
7	DNMT3A_WT_FL	100s (83%)	205	226	GSSHHHHHHSSGLVPRGSHMNA	3		789.365	-0.1765	-1.12	3	2	0.954882	FALSE
26	DNMT3A_WT_FL	100s (83%)	213	224	HSSGLVPRGSHM	3		422.213	-0.06703	-0.9	4	2	0.413915	FALSE
28	DNMT3A_WT_FL	100s (83%)	213	226	HSSGLVPRGSHMNA	3		483.904	-0.00666	-0.07	3	4	0.0676918	FALSE
34	DNMT3A_WT_FL	100s (83%)	216	224	GLVPRGSHM	3		318.505	-0.01541	-0.31	4	3	0.269431	FALSE
40	DNMT3A_WT_FL	100s (83%)	218	226	VPRGSHMNA	2		484.74	-0.06476	-1.11	4	3	0.651381	FALSE
43	DNMT3A_WT_FL	100s (83%)	219	227	PRGSHMNAV	3		323.496	-0.09928	-1.71	4	4	0.903156	FALSE
45	DNMT3A_WT_FL	100s (83%)	225	238	NAVEENQGPGESQK	2		743.841	-0.07787	-0.85	4	4	0.983979	FALSE
49	DNMT3A_WT_FL	100s (83%)	225	258	NAVEENQGPGESQKVEEASPPAVQQPTDPASPTV	4		872.664	-0.11899	-0.55	4	4	0.858092	FALSE
56	DNMT3A_WT_FL	100s (83%)	227	238	VEENQGPGESQK	2		651.301	-0.09404	-1.26	4	4	0.95449	FALSE
58	DNMT3A_WT_FL	100s (83%)	227	241	VEENQGPGESQKVEE	2		829.876	-0.24905	-2.5	4	4	0.978886	FALSE
80	DNMT3A_WT_FL	100s (83%)	242	259	ASPPAVQQPTDPASPTVA	2		867.439	-0.00149	-0.02	4	3	0.0143648	FALSE
87	DNMT3A_WT_FL	100s (83%)	246	272	AVQQPTDPASPTVATTPEPVGSDAGDK	3		879.423	-0.24413	-1.47	2	2	0.872619	FALSE
103	DNMT3A_WT_FL	100s (83%)	260	294	TTPEPVGSDAGDKNATKAGDDEPEYEDGRGFGIGE	4		896.149	-0.47	-1.89	4	4	0.909299	FALSE
104	DNMT3A_WT_FL	100s (83%)	260	299	TTPEPVGSDAGDKNATKAGDDEPEYEDGRGFGIGELVWGK	5		833.791	0.18022	0.62	4	4	0.331485	FALSE
105	DNMT3A_WT_FL	100s (83%)	260	301	TTPEPVGSDAGDKNATKAGDDEPEYEDGRGFGIGELVWGKLR	5		887.629	0.10132	0.33	4	2	0.15561	FALSE
111	DNMT3A_WT_FL	100s (83%)	273	294	NATKAGDDEPEYEDGRGFGIGE	3		776.337	0.02521	0.16	4	4	0.0695689	FALSE
113	DNMT3A_WT_FL	100s (83%)	273	299	NATKAGDDEPEYEDGRGFGIGELVWGK	4		728.344	-0.16856	-0.85	3	2	0.724955	FALSE
127	DNMT3A_WT_FL	100s (83%)	295	302	LVWGKLRG	3		310.196	-0.14359	-2.88	4	4	0.985476	FALSE
128	DNMT3A_WT_FL	100s (83%)	295	303	LVWGKLRGF	3		359.219	-0.18038	-3.1	4	3	0.963435	FALSE
133	DNMT3A_WT_FL	100s (83%)	302	309	GFSWWPGR	2		496.741	-0.02033	-0.49	4	4	0.611463	FALSE
135	DNMT3A_WT_FL	100s (83%)	304	309	SWWPGR	2		394.693	0.02389	0.96	4	4	0.748908	FALSE
140	DNMT3A_WT_FL	100s (83%)	328	335	VMWFGDGK	2		470.224	0.01052	0.21	4	4	0.153448	FALSE
153	DNMT3A_WT_FL	100s (83%)	341	349	VEKLMPLSS	2		502.278	-0.02499	-0.5	4	4	0.417229	FALSE
154	DNMT3A_WT_FL	100s (83%)	341	350	VEKLMPLSSF	2		575.81	-0.01906	-0.33	4	4	0.307486	FALSE
155	DNMT3A_WT_FL	100s (83%)	342	350	EKLMPLSSF	2		526.276	-0.00109	-0.02	3	3	0.011861	FALSE
156	DNMT3A_WT_FL	100s (83%)	343	350	KLMPLSSF	2		461.757	-0.02156	-0.52	4	4	0.502362	FALSE
184	DNMT3A_WT_FL	100s (83%)	353	370	AFHQATYNKQPMYRKAIY	4		558.287	0.15434	1.24	2	2	0.867783	FALSE
193	DNMT3A_WT_FL	100s (83%)	354	367	FHQATYNKQPMYRK	4		453.729	-0.00529	-0.06	4	4	0.0523224	FALSE
194	DNMT3A_WT_FL	100s (83%)	354	368	FHQATYNKQPMYRKA	4		471.488	-0.02803	-0.28	4	4	0.201032	FALSE
195	DNMT3A_WT_FL	100s (83%)	354	370	FHQATYNKQPMYRKAIY	3		720.364	0.16364	1.41	4	3	0.911938	FALSE
196	DNMT3A_WT_FL	100s (83%)	354	371	FHQATYNKQPMYRKAIYE	3		763.377	-0.01522	-0.12	4	4	0.231901	FALSE
197	DNMT3A_WT_FL	100s (83%)	354	373	FHQATYNKQPMYRKAIYEVL	3		834.095	-0.0889	-0.63	3	4	0.429608	FALSE
203	DNMT3A_WT_FL	100s (83%)	355	370	HQATYNKQPMYRKAIY	3		671.341	-0.09794	-0.91	4	4	0.961068	FALSE
204	DNMT3A_WT_FL	100s (83%)	355	371	HQATYNKQPMYRKAIYE	3		714.355	-0.02842	-0.24	4	4	0.509601	FALSE
205	DNMT3A_WT_FL	100s (83%)	355	373	HQATYNKQPMYRKAIYEVL	3		785.076	-0.0565	-0.43	3	3	0.64751	FALSE
206	DNMT3A_WT_FL	100s (83%)	357	364	ATYNKQPM	2		476.731	0.0817	1.97	4	4	0.974218	FALSE
210	DNMT3A_WT_FL	100s (83%)	357	370	ATYNKQPMYRKAIY	3		582.969	0.10577	1.16	2	2	0.617693	FALSE
216	DNMT3A_WT_FL	100s (83%)	358	367	TYNKQPMYRK	3		443.563	-0.11302	-1.95	4	4	0.896771	FALSE
219	DNMT3A_WT_FL	100s (83%)	358	371	TYNKQPMYRKAIYE	3		602.304	-0.06474	-0.71	4	4	0.821281	FALSE
221	DNMT3A_WT_FL	100s (83%)	359	364	YNKQPM	2		390.688	-0.00079	-0.03	4	4	0.0478803	FALSE
222	DNMT3A_WT_FL	100s (83%)	359	365	YNKQPMY	2		472.219	-0.11691	-3.52	2	2	0.753988	FALSE
224	DNMT3A_WT_FL	100s (83%)	359	367	YNKQPMYRK	3		409.882	0.00043	0.01	4	4	0.00689939	FALSE
231	DNMT3A_WT_FL	100s (83%)	360	371	NKQPMYRKAIYE	3		514.268	0.01364	0.18	4	3	0.0537011	FALSE
243	DNMT3A_WT_FL	100s (83%)	372	379	VLQVASSR	2		430.252	0.00995	0.2	4	4	0.226277	FALSE
249	DNMT3A_WT_FL	100s (83%)	372	388	VLQVASSRAGKLFPVCH	3		604.668	-0.05034	-0.43	4	4	0.540544	FALSE
256	DNMT3A_WT_FL	100s (83%)	372	398	VLQVASSRAGKLFPVCHDSDESDTAKA	4		708.602	0.07193	0.36	4	4	0.599679	FALSE
257	DNMT3A_WT_FL	100s (83%)	372	403	VLQVASSRAGKLFPVCHDSDESDTAKAVEVQN	4		850.926	0.30877	1.28	3	3	0.639846	FALSE
259	DNMT3A_WT_FL	100s (83%)	372	408	VLQVASSRAGKLFPVCHDSDESDTAKAVEVQNKPMIE	5		800.601	0.22047	0.8	4	4	0.879561	FALSE
270	DNMT3A_WT_FL	100s (83%)	374	403	QVASSRAGKLFPVCHDSDESDTAKAVEVQN	4		797.884	0.04741	0.21	3	2	0.217785	FALSE
273	DNMT3A_WT_FL	100s (83%)	374	408	QVASSRAGKLFPVCHDSDESDTAKAVEVQNKPMIE	5		758.174	-0.10276	-0.4	4	4	0.587988	FALSE
280	DNMT3A_WT_FL	100s (83%)	377	388	SSRAGKLFPVCH	3		434.564	-0.11683	-1.56	4	4	0.871622	FALSE
281	DNMT3A_WT_FL	100s (83%)	377	389	SSRAGKLFPVCHD	3		472.905	0.02214	0.27	4	4	0.227049	FALSE
289	DNMT3A_WT_FL	100s (83%)	377	397	SSRAGKLFPVCHDSDESDTAK	4		563.264	-0.38989	-2.61	4	4	0.826307	FALSE
292	DNMT3A_WT_FL	100s (83%)	377	400	SSRAGKLFPVCHDSDESDTAKAVE	5		510.645	-1.0885	-6.24	4	2	0.969155	TRUE
295	DNMT3A_WT_FL	100s (83%)	377	403	SSRAGKLFPVCHDSDESDTAKAVEVQN	4		723.346	-0.34905	-1.75	4	4	0.972325	FALSE
299	DNMT3A_WT_FL	100s (83%)	377	408	SSRAGKLFPVCHDSDESDTAKAVEVQNKPMIE	5		698.541	-0.20421	-0.88	4	4	0.886731	FALSE
339	DNMT3A_WT_FL	100s (83%)	389	408	DSDESDTAKAVEVQNKPMIE	3		736.01	-0.23043	-1.63	4	4	0.809004	FALSE
350	DNMT3A_WT_FL	100s (83%)	399	406	VEVQNKPM	2		472.747	-0.0309	-0.74	4	3	0.683975	FALSE
351	DNMT3A_WT_FL	100s (83%)	399	408	VEVQNKPMIE	2		593.811	-0.0035	-0.06	4	4	0.0959527	FALSE
354	DNMT3A_WT_FL	100s (83%)	401	408	VQNKPMIE	2		479.752	0.00954	0.23	4	4	0.302275	FALSE
361	DNMT3A_WT_FL	100s (83%)	409	420	WALGGFQPSGPK	2		622.825	0.1548	2.33	4	4	0.929102	FALSE
372	DNMT3A_WT_FL	100s (83%)	409	439	WALGGFQPSGPKGLEPPEEEKNPYKEVYTDM	4		874.169	0.27716	1.39	3	4	0.827809	FALSE
373	DNMT3A_WT_FL	100s (83%)	410	420	ALGGFQPSGPK	2		529.783	0.05518	0.95	4	4	0.658414	FALSE
379	DNMT3A_WT_FL	100s (83%)	410	439	ALGGFQPSGPKGLEPPEEEKNPYKEVYTDM	4		827.651	-0.14674	-0.77	4	4	0.770206	FALSE
382	DNMT3A_WT_FL	100s (83%)	412	420	GGFQPSGPK	2		437.722	0.04575	1.1	4	4	0.915315	FALSE
387	DNMT3A_WT_FL	100s (83%)	412	427	GGFQPSGPKGLEPPEE	2		813.391	0.06654	0.8	4	4	0.742861	FALSE
396	DNMT3A_WT_FL	100s (83%)	412	439	GGFQPSGPKGLEPPEEEKNPYKEVYTDM	4		781.619	-0.02718	-0.16	4	4	0.173702	FALSE
398	DNMT3A_WT_FL	100s (83%)	421	429	GLEPPEEEK	2		514.248	0.02289	0.55	4	4	0.54834	FALSE
399	DNMT3A_WT_FL	100s (83%)	421	430	GLEPPEEEKN	2		571.27	0.03382	0.68	4	3	0.484282	FALSE
400	DNMT3A_WT_FL	100s (83%)	421	433	GLEPPEEEKNPYK	3		510.589	-0.14943	-2.25	4	4	0.796601	FALSE
401	DNMT3A_WT_FL	100s (83%)	421	435	GLEPPEEEKNPYKEV	3		586.622	-0.3987	-4.8	2	3	0.704375	FALSE
403	DNMT3A_WT_FL	100s (83%)	421	439	GLEPPEEEKNPYKEVYTDM	3		756.683	-0.11237	-0.97	4	4	0.917552	FALSE
412	DNMT3A_WT_FL	100s (83%)	428	439	EKNPYKEVYTDM	2		758.854	0.07641	1.02	4	4	0.94308	FALSE
419	DNMT3A_WT_FL	100s (83%)	431	439	PYKEVYTDM	2		573.263	-0.22987	-3.96	4	3	0.971372	TRUE
424	DNMT3A_WT_FL	100s (83%)	440	447	WVEPEAAA	2		436.71	0.14387	3.47	4	3	0.866759	FALSE
435	DNMT3A_WT_FL	100s (83%)	440	468	WVEPEAAAYAPPPPAKKPRKSTAEKPKVK	5		635.159	-0.00822	-0.05	2	4	0.0283602	FALSE
436	DNMT3A_WT_FL	100s (83%)	440	469	WVEPEAAAYAPPPPAKKPRKSTAEKPKVKE	6		550.972	-0.19216	-1.1	4	4	0.95908	FALSE
439	DNMT3A_WT_FL	100s (83%)	440	472	WVEPEAAAYAPPPPAKKPRKSTAEKPKVKEIID	5		729.207	-0.19973	-1	4	4	0.961055	FALSE
440	DNMT3A_WT_FL	100s (83%)	440	473	WVEPEAAAYAPPPPAKKPRKSTAEKPKVKEIIDE	5		755.016	-0.24983	-1.2	4	4	0.968033	FALSE
442	DNMT3A_WT_FL	100s (83%)	440	475	WVEPEAAAYAPPPPAKKPRKSTAEKPKVKEIIDERT	6		672.202	-0.33839	-1.51	4	4	0.964436	FALSE
443	DNMT3A_WT_FL	100s (83%)	440	476	WVEPEAAAYAPPPPAKKPRKSTAEKPKVKEIIDERTR	6		698.221	-0.35412	-1.52	4	4	0.903413	FALSE
444	DNMT3A_WT_FL	100s (83%)	440	477	WVEPEAAAYAPPPPAKKPRKSTAEKPKVKEIIDERTRE	6		719.729	-0.67127	-2.79	3	4	0.992541	FALSE
445	DNMT3A_WT_FL	100s (83%)	440	478	WVEPEAAAYAPPPPAKKPRKSTAEKPKVKEIIDERTRER	5		894.694	-0.37427	-1.5	4	4	0.976208	FALSE
446	DNMT3A_WT_FL	100s (83%)	440	481	WVEPEAAAYAPPPPAKKPRKSTAEKPKVKEIIDERTRERLVY	6		808.283	-0.07334	-0.27	4	4	0.370108	FALSE
447	DNMT3A_WT_FL	100s (83%)	440	482	WVEPEAAAYAPPPPAKKPRKSTAEKPKVKEIIDERTRERLVYE	6		829.786	-0.32785	-1.16	4	4	0.940823	FALSE
453	DNMT3A_WT_FL	100s (83%)	445	466	AAAYAPPPPAKKPRKSTAEKPK	5		461.668	-0.11581	-1	4	4	0.650602	FALSE
455	DNMT3A_WT_FL	100s (83%)	445	468	AAAYAPPPPAKKPRKSTAEKPKVK	5		507.101	-0.32293	-2.43	4	4	0.986528	FALSE
460	DNMT3A_WT_FL	100s (83%)	445	473	AAAYAPPPPAKKPRKSTAEKPKVKEIIDE	4		783.445	-0.13674	-0.78	4	3	0.694156	FALSE
461	DNMT3A_WT_FL	100s (83%)	445	474	AAAYAPPPPAKKPRKSTAEKPKVKEIIDER	6		548.647	-0.14133	-0.77	4	4	0.759629	FALSE
463	DNMT3A_WT_FL	100s (83%)	445	476	AAAYAPPPPAKKPRKSTAEKPKVKEIIDERTR	6		591.508	-0.23399	-1.17	4	4	0.887491	FALSE
464	DNMT3A_WT_FL	100s (83%)	445	477	AAAYAPPPPAKKPRKSTAEKPKVKEIIDERTRE	6		613.015	-0.3644	-1.76	4	4	0.856424	FALSE
478	DNMT3A_WT_FL	100s (83%)	447	473	AYAPPPPAKKPRKSTAEKPKVKEIIDE	5		598.543	-0.17256	-1.09	4	4	0.912931	FALSE
479	DNMT3A_WT_FL	100s (83%)	447	474	AYAPPPPAKKPRKSTAEKPKVKEIIDER	5		629.764	-0.16711	-1.01	3	3	0.701552	FALSE
481	DNMT3A_WT_FL	100s (83%)	447	476	AYAPPPPAKKPRKSTAEKPKVKEIIDERTR	6		567.827	-0.27042	-1.48	4	4	0.961095	FALSE
482	DNMT3A_WT_FL	100s (83%)	447	477	AYAPPPPAKKPRKSTAEKPKVKEIIDERTRE	6		589.334	-0.05448	-0.29	4	4	0.395901	FALSE
488	DNMT3A_WT_FL	100s (83%)	448	466	YAPPPPAKKPRKSTAEKPK	5		419.047	-0.13298	-1.46	4	4	0.817673	FALSE
490	DNMT3A_WT_FL	100s (83%)	448	469	YAPPPPAKKPRKSTAEKPKVKE	6		408.74	-0.25662	-2.21	4	4	0.856814	FALSE
493	DNMT3A_WT_FL	100s (83%)	448	473	YAPPPPAKKPRKSTAEKPKVKEIIDE	4		730.165	-0.20557	-1.38	3	2	0.870003	FALSE
494	DNMT3A_WT_FL	100s (83%)	448	474	YAPPPPAKKPRKSTAEKPKVKEIIDER	6		513.132	-0.17687	-1.12	4	4	0.995091	FALSE
496	DNMT3A_WT_FL	100s (83%)	448	476	YAPPPPAKKPRKSTAEKPKVKEIIDERTR	6		555.989	-0.41078	-2.36	4	4	0.925255	FALSE
497	DNMT3A_WT_FL	100s (83%)	448	477	YAPPPPAKKPRKSTAEKPKVKEIIDERTRE	6		577.497	-0.16429	-0.9	2	4	0.5157	FALSE
504	DNMT3A_WT_FL	100s (83%)	450	468	PPPPAKKPRKSTAEKPKVK	4		521.823	-0.26265	-2.43	4	3	0.808228	FALSE
512	DNMT3A_WT_FL	100s (83%)	450	479	PPPPAKKPRKSTAEKPKVKEIIDERTRERL	6		583.344	0.00043	0	2	2	0.00111174	FALSE
519	DNMT3A_WT_FL	100s (83%)	451	478	PPPAKKPRKSTAEKPKVKEIIDERTRER	6		548.315	-0.19742	-1.03	4	4	0.774619	FALSE
533	DNMT3A_WT_FL	100s (83%)	470	477	IIDERTRE	3		344.521	-0.10054	-2.02	4	4	0.848195	FALSE
544	DNMT3A_WT_FL	100s (83%)	478	486	RLVYEVRQK	3		397.57	0.01694	0.29	4	4	0.203216	FALSE
548	DNMT3A_WT_FL	100s (83%)	478	492	RLVYEVRQKCRNIED	4		481.007	0.05557	0.51	2	4	0.294565	FALSE
552	DNMT3A_WT_FL	100s (83%)	479	486	LVYEVRQK	2		517.804	-0.01917	-0.38	2	4	0.434388	FALSE
556	DNMT3A_WT_FL	100s (83%)	479	491	LVYEVRQKCRNIE	3		550.629	0.27755	3.04	4	2	0.911238	FALSE
558	DNMT3A_WT_FL	100s (83%)	479	494	LVYEVRQKCRNIEDIC	3		661.004	0.25581	2.2	3	4	0.756298	FALSE
560	DNMT3A_WT_FL	100s (83%)	480	487	VYEVRQKC	3		342.179	0.12597	2.53	4	4	0.97135	FALSE
561	DNMT3A_WT_FL	100s (83%)	480	488	VYEVRQKCR	3		394.214	0.12462	2.14	2	3	0.798892	FALSE
562	DNMT3A_WT_FL	100s (83%)	480	489	VYEVRQKCRN	3		432.228	0.10382	1.56	4	4	0.775205	FALSE
563	DNMT3A_WT_FL	100s (83%)	480	491	VYEVRQKCRNIE	3		512.935	0.13253	1.6	4	4	0.753389	FALSE
565	DNMT3A_WT_FL	100s (83%)	480	494	VYEVRQKCRNIEDIC	3		623.308	0.09202	0.85	4	4	0.614922	FALSE
573	DNMT3A_WT_FL	100s (83%)	482	494	EVRQKCRNIEDIC	3		535.933	0.13879	1.52	4	4	0.766838	FALSE
576	DNMT3A_WT_FL	100s (83%)	483	494	VRQKCRNIEDIC	3		492.919	0.00709	0.09	4	4	0.0878308	FALSE
578	DNMT3A_WT_FL	100s (83%)	488	494	RNIEDIC	2		431.706	0.0846	2.04	4	4	0.99179	FALSE
581	DNMT3A_WT_FL	100s (83%)	501	509	NVTLEHPLF	2		535.286	-0.07547	-1.52	4	4	0.874043	FALSE
591	DNMT3A_WT_FL	100s (83%)	502	508	VTLEHPL	2		404.732	-0.00165	-0.05	4	3	0.0810806	FALSE
592	DNMT3A_WT_FL	100s (83%)	502	509	VTLEHPLF	2		478.266	-0.01467	-0.35	4	4	0.374648	FALSE
601	DNMT3A_WT_FL	100s (83%)	504	511	LEHPLFVG	2		456.253	0.02464	0.59	3	4	0.551306	FALSE
603	DNMT3A_WT_FL	100s (83%)	504	513	LEHPLFVGGM	2		550.284	0.01323	0.23	4	4	0.487105	FALSE
605	DNMT3A_WT_FL	100s (83%)	504	515	LEHPLFVGGMCQ	2		665.818	0.08814	1.18	3	4	0.959604	FALSE
606	DNMT3A_WT_FL	100s (83%)	504	516	LEHPLFVGGMCQN	2		722.839	-0.04755	-0.57	4	4	0.628682	FALSE
608	DNMT3A_WT_FL	100s (83%)	504	518	LEHPLFVGGMCQNCK	3		559.261	-0.01323	-0.13	4	4	0.157912	FALSE
609	DNMT3A_WT_FL	100s (83%)	504	519	LEHPLFVGGMCQNCKN	3		597.275	-0.06864	-0.64	2	4	0.520336	FALSE
611	DNMT3A_WT_FL	100s (83%)	504	521	LEHPLFVGGMCQNCKNCF	3		680.635	0.02168	0.17	3	4	0.130835	FALSE
616	DNMT3A_WT_FL	100s (83%)	505	521	EHPLFVGGMCQNCKNCF	3		642.942	0.0515	0.44	2	4	0.13959	FALSE
617	DNMT3A_WT_FL	100s (83%)	506	521	HPLFVGGMCQNCKNCF	3		599.925	0.31435	2.71	2	4	0.859063	FALSE
621	DNMT3A_WT_FL	100s (83%)	509	521	FVGGMCQNCKNCF	2		725.787	0.01808	0.2	4	4	0.284156	FALSE
622	DNMT3A_WT_FL	100s (83%)	510	518	VGGMCQNCK	2		470.196	-0.01282	-0.22	4	4	0.189389	FALSE
623	DNMT3A_WT_FL	100s (83%)	510	519	VGGMCQNCKN	2		527.217	0.03702	0.56	3	4	0.757903	FALSE
625	DNMT3A_WT_FL	100s (83%)	510	521	VGGMCQNCKNCF	2		652.255	0.09644	1.16	4	4	0.96876	FALSE
626	DNMT3A_WT_FL	100s (83%)	510	522	VGGMCQNCKNCFL	2		708.798	0.01672	0.18	4	4	0.40364	FALSE
638	DNMT3A_WT_FL	100s (83%)	525	536	AYQYDDDGYQSY	2		744.283	0.75882	9.14	4	4	0.999238	TRUE
642	DNMT3A_WT_FL	100s (83%)	526	536	YQYDDDGYQSY	2		708.765	0.56045	7.5	4	3	0.999386	TRUE
650	DNMT3A_WT_FL	100s (83%)	537	547	CTICCGGREVL	2		577.261	0.00782	0.1	4	4	0.229951	FALSE
653	DNMT3A_WT_FL	100s (83%)	539	547	ICCGGREVL	2		475.233	-0.10789	-1.86	3	3	0.922928	FALSE
654	DNMT3A_WT_FL	100s (83%)	540	547	CCGGREVL	2		418.692	-0.08267	-1.66	4	4	0.840843	FALSE
657	DNMT3A_WT_FL	100s (83%)	548	556	MCGNNNCCR	2		507.672	0.08214	1.41	4	4	0.874042	FALSE
658	DNMT3A_WT_FL	100s (83%)	548	557	MCGNNNCCRC	2		559.174	0.12451	1.88	4	4	0.959472	FALSE
659	DNMT3A_WT_FL	100s (83%)	548	558	MCGNNNCCRCF	2		632.711	0.05859	0.78	4	4	0.81215	FALSE
669	DNMT3A_WT_FL	100s (83%)	565	575	LLVGPGAAQAA	2		484.282	-0.16044	-2.42	4	4	0.915471	FALSE
671	DNMT3A_WT_FL	100s (83%)	565	578	LLVGPGAAQAAIKE	2		669.39	-0.24817	-2.72	4	4	0.787217	FALSE
677	DNMT3A_WT_FL	100s (83%)	566	574	LVGPGAAQA	2		392.22	-0.06198	-1.24	4	2	0.556111	FALSE
678	DNMT3A_WT_FL	100s (83%)	566	575	LVGPGAAQAA	2		427.738	0.00266	0.05	4	4	0.0252085	FALSE
679	DNMT3A_WT_FL	100s (83%)	566	577	LVGPGAAQAAIK	2		548.33	-0.77834	-10.42	2	4	0.87646	FALSE
680	DNMT3A_WT_FL	100s (83%)	566	578	LVGPGAAQAAIKE	2		612.848	-0.18924	-2.28	4	4	0.736343	FALSE
689	DNMT3A_WT_FL	100s (83%)	566	589	LVGPGAAQAAIKEDPWNCYMCGHK	4		640.552	-0.18437	-1.11	2	4	0.475053	FALSE
703	DNMT3A_WT_FL	100s (83%)	574	584	AAIKEDPWNCY	2		655.298	-0.01329	-0.2	4	4	0.17917	FALSE
709	DNMT3A_WT_FL	100s (83%)	575	583	AIKEDPWNC	2		538.245	0.00102	0.02	2	4	0.00576562	FALSE
710	DNMT3A_WT_FL	100s (83%)	575	584	AIKEDPWNCY	2		619.779	-0.05531	-0.95	4	4	0.535441	FALSE
714	DNMT3A_WT_FL	100s (83%)	576	583	IKEDPWNC	2		502.729	-0.02861	-0.69	4	4	0.471387	FALSE
715	DNMT3A_WT_FL	100s (83%)	576	584	IKEDPWNCY	2		584.258	-0.03242	-0.65	4	4	0.591078	FALSE
727	DNMT3A_WT_FL	100s (83%)	584	607	YMCGHKGTYGLLRRREDWPSRLQM	4		739.114	-0.05243	-0.3	4	4	0.211668	FALSE
728	DNMT3A_WT_FL	100s (83%)	585	592	MCGHKGTY	2		448.69	-0.01403	-0.28	4	4	0.157269	FALSE
729	DNMT3A_WT_FL	100s (83%)	585	594	MCGHKGTYGL	2		533.744	-0.05088	-0.77	3	4	0.669013	FALSE
730	DNMT3A_WT_FL	100s (83%)	585	595	MCGHKGTYGLL	2		590.283	-0.07711	-1.03	4	4	0.761128	FALSE
737	DNMT3A_WT_FL	100s (83%)	585	605	MCGHKGTYGLLRRREDWPSRL	4		633.574	-0.13104	-0.88	4	4	0.683043	FALSE
739	DNMT3A_WT_FL	100s (83%)	585	607	MCGHKGTYGLLRRREDWPSRLQM	4		698.352	-0.06853	-0.41	4	4	0.361685	FALSE
742	DNMT3A_WT_FL	100s (83%)	586	594	CGHKGTYGL	2		468.224	-0.08944	-1.54	2	4	0.668256	FALSE
743	DNMT3A_WT_FL	100s (83%)	586	595	CGHKGTYGLL	2		524.765	-0.0289	-0.44	4	4	0.455955	FALSE
748	DNMT3A_WT_FL	100s (83%)	586	605	CGHKGTYGLLRRREDWPSRL	5		480.853	-0.29556	-2.09	4	4	0.913148	FALSE
750	DNMT3A_WT_FL	100s (83%)	586	607	CGHKGTYGLLRRREDWPSRLQM	5		532.674	-0.02141	-0.14	4	4	0.11535	FALSE
753	DNMT3A_WT_FL	100s (83%)	587	595	GHKGTYGLL	2		473.262	-0.1719	-2.96	4	4	0.962929	FALSE
758	DNMT3A_WT_FL	100s (83%)	587	607	GHKGTYGLLRRREDWPSRLQM	5		512.071	0.14835	0.99	4	4	0.555304	FALSE
761	DNMT3A_WT_FL	100s (83%)	590	596	GTYGLLR	2		390.225	-0.03485	-0.84	4	4	0.582256	FALSE
767	DNMT3A_WT_FL	100s (83%)	593	605	GLLRRREDWPSRL	4		414.238	-0.04034	-0.49	3	4	0.417519	FALSE
768	DNMT3A_WT_FL	100s (83%)	593	607	GLLRRREDWPSRLQM	4		479.011	0.06432	0.65	4	4	0.596754	FALSE
772	DNMT3A_WT_FL	100s (83%)	595	605	LRRREDWPSRL	3		495.279	-0.04117	-0.62	4	4	0.520773	FALSE
773	DNMT3A_WT_FL	100s (83%)	595	606	LRRREDWPSRLQ	4		403.725	0.06359	0.85	4	4	0.57045	FALSE
774	DNMT3A_WT_FL	100s (83%)	595	607	LRRREDWPSRLQM	4		436.485	0.20249	2.44	4	4	0.989043	FALSE
775	DNMT3A_WT_FL	100s (83%)	595	608	LRRREDWPSRLQMF	4		473.252	-0.05405	-0.59	3	3	0.693718	FALSE
776	DNMT3A_WT_FL	100s (83%)	596	604	RRREDWPSR	4		315.17	0.00017	0	4	4	0.00798603	FALSE
779	DNMT3A_WT_FL	100s (83%)	596	607	RRREDWPSRLQM	4		408.214	0.1224	1.64	4	4	0.932562	FALSE
780	DNMT3A_WT_FL	100s (83%)	596	608	RRREDWPSRLQMF	4		444.983	0.05113	0.62	4	4	0.445855	FALSE
784	DNMT3A_WT_FL	100s (83%)	598	607	REDWPSRLQM	3		439.882	0.15526	2.67	4	4	0.965951	FALSE
786	DNMT3A_WT_FL	100s (83%)	599	604	EDWPSR	2		395.178	-0.01226	-0.49	4	4	0.382183	FALSE
787	DNMT3A_WT_FL	100s (83%)	599	605	EDWPSRL	2		451.721	-0.0086	-0.26	4	4	0.246347	FALSE
788	DNMT3A_WT_FL	100s (83%)	599	606	EDWPSRLQ	2		515.749	0.0379	0.91	4	4	0.842796	FALSE
789	DNMT3A_WT_FL	100s (83%)	599	607	EDWPSRLQM	2		581.269	0.02612	0.52	4	4	0.629063	FALSE
795	DNMT3A_WT_FL	100s (83%)	608	614	FFANNHD	2		432.684	0.03762	0.91	4	4	0.781888	FALSE
804	DNMT3A_WT_FL	100s (83%)	608	629	FFANNHDQEFDPPKVYPPVPAE	3		853.401	0.01003	0.08	4	3	0.166729	FALSE
807	DNMT3A_WT_FL	100s (83%)	608	635	FFANNHDQEFDPPKVYPPVPAEKRKPIR	6		556.958	-0.20331	-1.22	4	4	0.900949	FALSE
808	DNMT3A_WT_FL	100s (83%)	608	636	FFANNHDQEFDPPKVYPPVPAEKRKPIRV	4		859.702	0.51273	2.94	4	4	0.992642	FALSE
809	DNMT3A_WT_FL	100s (83%)	608	637	FFANNHDQEFDPPKVYPPVPAEKRKPIRVL	4		887.972	0.31696	1.74	4	3	0.966657	FALSE
811	DNMT3A_WT_FL	100s (83%)	608	639	FFANNHDQEFDPPKVYPPVPAEKRKPIRVLSL	6		625.669	0.0108	0.05	4	4	0.0960857	FALSE
812	DNMT3A_WT_FL	100s (83%)	608	640	FFANNHDQEFDPPKVYPPVPAEKRKPIRVLSLF	5		780.016	0.02958	0.14	3	4	0.210569	FALSE
817	DNMT3A_WT_FL	100s (83%)	609	635	FANNHDQEFDPPKVYPPVPAEKRKPIR	4		798.171	0.12045	0.76	4	4	0.731151	FALSE
819	DNMT3A_WT_FL	100s (83%)	609	637	FANNHDQEFDPPKVYPPVPAEKRKPIRVL	5		681.165	0.17792	1.02	4	4	0.963307	FALSE
821	DNMT3A_WT_FL	100s (83%)	609	639	FANNHDQEFDPPKVYPPVPAEKRKPIRVLSL	5		721.188	0.01198	0.06	4	4	0.106212	FALSE
822	DNMT3A_WT_FL	100s (83%)	609	640	FANNHDQEFDPPKVYPPVPAEKRKPIRVLSLF	5		750.602	-0.12588	-0.63	2	4	0.722844	FALSE
829	DNMT3A_WT_FL	100s (83%)	611	630	NNHDQEFDPPKVYPPVPAEK	4		581.034	-0.24123	-2.24	3	4	0.998274	FALSE
830	DNMT3A_WT_FL	100s (83%)	611	631	NNHDQEFDPPKVYPPVPAEKR	4		620.06	0.16601	1.43	4	4	0.986989	FALSE
832	DNMT3A_WT_FL	100s (83%)	611	635	NNHDQEFDPPKVYPPVPAEKRKPIR	5		595.116	0.04323	0.31	4	4	0.603284	FALSE
833	DNMT3A_WT_FL	100s (83%)	611	636	NNHDQEFDPPKVYPPVPAEKRKPIRV	5		614.93	-0.41101	-2.75	4	4	0.981624	FALSE
834	DNMT3A_WT_FL	100s (83%)	611	637	NNHDQEFDPPKVYPPVPAEKRKPIRVL	4		796.678	-0.1217	-0.77	3	2	0.756245	FALSE
836	DNMT3A_WT_FL	100s (83%)	611	639	NNHDQEFDPPKVYPPVPAEKRKPIRVLSL	5		677.567	-0.08866	-0.51	4	4	0.657241	FALSE
840	DNMT3A_WT_FL	100s (83%)	612	621	NHDQEFDPPK	3		409.519	-0.03391	-0.68	2	3	0.354327	FALSE
842	DNMT3A_WT_FL	100s (83%)	612	630	NHDQEFDPPKVYPPVPAEK	3		736.364	-0.1482	-1.49	4	4	0.82733	FALSE
843	DNMT3A_WT_FL	100s (83%)	612	631	NHDQEFDPPKVYPPVPAEKR	4		591.548	0.00675	0.06	4	4	0.117554	FALSE
845	DNMT3A_WT_FL	100s (83%)	612	635	NHDQEFDPPKVYPPVPAEKRKPIR	4		715.133	0.09852	0.74	4	4	0.677927	FALSE
846	DNMT3A_WT_FL	100s (83%)	612	636	NHDQEFDPPKVYPPVPAEKRKPIRV	4		739.897	-0.21712	-1.54	4	2	0.497868	FALSE
847	DNMT3A_WT_FL	100s (83%)	612	637	NHDQEFDPPKVYPPVPAEKRKPIRVL	4		768.171	0.2801	1.87	4	4	0.974298	FALSE
849	DNMT3A_WT_FL	100s (83%)	612	639	NHDQEFDPPKVYPPVPAEKRKPIRVLSL	5		654.758	0.32574	1.96	4	4	0.674049	FALSE
859	DNMT3A_WT_FL	100s (83%)	615	631	QEFDPPKVYPPVPAEKR	4		500.019	-0.02921	-0.35	3	4	0.161754	FALSE
860	DNMT3A_WT_FL	100s (83%)	615	635	QEFDPPKVYPPVPAEKRKPIR	4		623.6	0.02247	0.21	4	4	0.165185	FALSE
862	DNMT3A_WT_FL	100s (83%)	615	637	QEFDPPKVYPPVPAEKRKPIRVL	4		676.636	0.16677	1.34	4	4	0.935549	FALSE
864	DNMT3A_WT_FL	100s (83%)	615	639	QEFDPPKVYPPVPAEKRKPIRVLSL	4		726.665	0.06156	0.44	4	4	0.412278	FALSE
872	DNMT3A_WT_FL	100s (83%)	617	631	FDPPKVYPPVPAEKR	3		580.654	0.19123	2.88	4	4	0.996158	FALSE
873	DNMT3A_WT_FL	100s (83%)	617	635	FDPPKVYPPVPAEKRKPIR	4		559.324	-0.07827	-0.86	4	4	0.723658	FALSE
888	DNMT3A_WT_FL	100s (83%)	621	635	KVYPPVPAEKRKPIR	4		445.276	-0.02562	-0.34	4	4	0.771361	FALSE
893	DNMT3A_WT_FL	100s (83%)	622	635	VYPPVPAEKRKPIR	4		413.252	0.07913	1.19	4	4	0.790495	FALSE
905	DNMT3A_WT_FL	100s (83%)	648	656	LVLKDLGIQ	2		499.816	0.03535	0.61	4	4	0.991589	FALSE
906	DNMT3A_WT_FL	100s (83%)	648	657	LVLKDLGIQV	2		549.35	0.10482	1.58	4	4	0.909271	FALSE
907	DNMT3A_WT_FL	100s (83%)	648	658	LVLKDLGIQVD	2		606.861	0.03471	0.46	4	4	0.941322	FALSE
908	DNMT3A_WT_FL	100s (83%)	648	659	LVLKDLGIQVDR	3		456.944	0.03113	0.38	4	4	0.912504	FALSE
910	DNMT3A_WT_FL	100s (83%)	648	663	LVLKDLGIQVDRYIAS	3		601.682	0.21792	1.88	2	2	0.526406	FALSE
911	DNMT3A_WT_FL	100s (83%)	648	664	LVLKDLGIQVDRYIASE	3		644.698	0.0463	0.37	4	4	0.494719	FALSE
912	DNMT3A_WT_FL	100s (83%)	649	657	VLKDLGIQV	2		492.808	0.07032	1.21	3	3	0.475666	FALSE
913	DNMT3A_WT_FL	100s (83%)	649	658	VLKDLGIQVD	2		550.319	0.02369	0.36	4	4	0.751892	FALSE
914	DNMT3A_WT_FL	100s (83%)	649	659	VLKDLGIQVDR	3		419.25	-0.0846	-1.13	4	4	0.884502	FALSE
917	DNMT3A_WT_FL	100s (83%)	649	664	VLKDLGIQVDRYIASE	3		607.001	-0.06624	-0.57	4	4	0.489876	FALSE
925	DNMT3A_WT_FL	100s (83%)	653	659	LGIQVDR	2		400.735	-0.00093	-0.02	4	4	0.066385	FALSE
926	DNMT3A_WT_FL	100s (83%)	653	660	LGIQVDRY	2		482.267	-0.08223	-1.65	4	4	0.999425	FALSE
928	DNMT3A_WT_FL	100s (83%)	653	664	LGIQVDRYIASE	2		682.365	0.00953	0.11	4	4	0.124757	FALSE
930	DNMT3A_WT_FL	100s (83%)	654	660	GIQVDRY	2		425.723	-0.01595	-0.38	4	3	0.641932	FALSE
936	DNMT3A_WT_FL	100s (83%)	657	664	VDRYIASE	2		476.741	-0.00373	-0.07	4	4	0.127658	FALSE
982	DNMT3A_WT_FL	100s (83%)	672	702	VGMVRHQGKIMYVGDVRSVTQKHIQEWGPFD	6		600.477	0.89085	3.83	3	4	0.994641	TRUE
983	DNMT3A_WT_FL	100s (83%)	672	712	VGMVRHQGKIMYVGDVRSVTQKHIQEWGPFDLVIGGSPCND	6		759.717	0.91227	2.97	2	3	0.966251	FALSE
986	DNMT3A_WT_FL	100s (83%)	674	682	MVRHQGKIM	3		367.2	0.27722	4.77	3	3	0.999378	TRUE
989	DNMT3A_WT_FL	100s (83%)	674	688	MVRHQGKIMYVGDVR	3		596.981	0.47869	4.44	2	2	0.956165	TRUE
993	DNMT3A_WT_FL	100s (83%)	674	702	MVRHQGKIMYVGDVRSVTQKHIQEWGPFD	4		861.184	0.32817	1.52	4	4	0.998031	FALSE
996	DNMT3A_WT_FL	100s (83%)	675	683	VRHQGKIMY	2		566.308	0.21789	3.75	4	4	0.998506	TRUE
1002	DNMT3A_WT_FL	100s (83%)	675	702	VRHQGKIMYVGDVRSVTQKHIQEWGPFD	4		828.428	0.26719	1.29	4	4	0.966645	FALSE
1004	DNMT3A_WT_FL	100s (83%)	675	712	VRHQGKIMYVGDVRSVTQKHIQEWGPFDLVIGGSPCND	5		854.033	0.64537	2.29	2	2	0.699502	FALSE
1007	DNMT3A_WT_FL	100s (83%)	679	686	GKIMYVGD	2		441.722	-0.07994	-1.61	2	2	0.277476	FALSE
1008	DNMT3A_WT_FL	100s (83%)	679	688	GKIMYVGDVR	2		569.308	0.14462	2.18	2	3	0.657599	FALSE
1011	DNMT3A_WT_FL	100s (83%)	679	702	GKIMYVGDVRSVTQKHIQEWGPFD	4		698.353	0.11006	0.63	4	4	0.66225	FALSE
1012	DNMT3A_WT_FL	100s (83%)	681	688	IMYVGDVR	2		476.75	0.10755	2.16	4	4	0.950226	FALSE
1015	DNMT3A_WT_FL	100s (83%)	683	702	YVGDVRSVTQKHIQEWGPFD	3		787.726	0.01621	0.11	2	3	0.0442004	FALSE
1017	DNMT3A_WT_FL	100s (83%)	684	702	VGDVRSVTQKHIQEWGPFD	3		733.369	0.09803	0.74	4	4	0.953846	FALSE
1020	DNMT3A_WT_FL	100s (83%)	687	702	VRSVTQKHIQEWGPFD	3		642.999	-0.01126	-0.1	4	4	0.319915	FALSE
1024	DNMT3A_WT_FL	100s (83%)	689	702	SVTQKHIQEWGPFD	2		836.407	-0.04147	-0.45	2	4	0.945553	FALSE
1027	DNMT3A_WT_FL	100s (83%)	693	702	KHIQEWGPFD	2		628.807	0.05725	0.99	4	4	0.820623	FALSE
1030	DNMT3A_WT_FL	100s (83%)	702	713	DLVIGGSPCNDL	2		601.789	0.10757	1.44	3	2	0.60302	FALSE
1034	DNMT3A_WT_FL	100s (83%)	703	712	LVIGGSPCND	2		487.732	-0.02646	-0.46	4	2	0.604652	FALSE
1035	DNMT3A_WT_FL	100s (83%)	703	713	LVIGGSPCNDL	2		544.276	0.11798	1.78	4	4	0.999469	FALSE
1036	DNMT3A_WT_FL	100s (83%)	703	714	LVIGGSPCNDLS	2		587.79	-0.11598	-1.55	4	2	0.756859	FALSE
1037	DNMT3A_WT_FL	100s (83%)	703	722	LVIGGSPCNDLSIVNPARKG	3		670.696	0.74581	5.62	3	4	0.994534	TRUE
1038	DNMT3A_WT_FL	100s (83%)	703	723	LVIGGSPCNDLSIVNPARKGL	3		708.392	0.48907	3.47	4	4	0.999868	TRUE
1040	DNMT3A_WT_FL	100s (83%)	703	730	LVIGGSPCNDLSIVNPARKGLYEGTGRL	4		725.641	1.2896	6.47	4	4	0.9994	TRUE
1041	DNMT3A_WT_FL	100s (83%)	703	731	LVIGGSPCNDLSIVNPARKGLYEGTGRLF	4		762.406	1.08977	5.25	4	3	0.969507	TRUE
1045	DNMT3A_WT_FL	100s (83%)	704	723	VIGGSPCNDLSIVNPARKGL	3		670.696	0.587	4.42	3	4	0.999962	TRUE
1050	DNMT3A_WT_FL	100s (83%)	713	720	LSIVNPAR	2		435.264	0.0749	1.8	4	4	0.963364	FALSE
1051	DNMT3A_WT_FL	100s (83%)	713	721	LSIVNPARK	2		499.309	0.2	4.02	4	4	0.999213	TRUE
1052	DNMT3A_WT_FL	100s (83%)	713	723	LSIVNPARKGL	2		584.361	0.40337	6.07	4	4	0.999964	TRUE
1056	DNMT3A_WT_FL	100s (83%)	713	730	LSIVNPARKGLYEGTGRL	3		648.702	1.08683	8.73	4	2	0.999695	TRUE
1057	DNMT3A_WT_FL	100s (83%)	713	731	LSIVNPARKGLYEGTGRLF	3		697.726	1.37885	10.38	4	2	0.984014	TRUE
1061	DNMT3A_WT_FL	100s (83%)	714	721	SIVNPARK	2		442.768	0.1843	4.44	4	4	0.990424	TRUE
1063	DNMT3A_WT_FL	100s (83%)	714	723	SIVNPARKGL	2		527.822	0.31789	5.47	4	4	0.998769	TRUE
1067	DNMT3A_WT_FL	100s (83%)	714	730	SIVNPARKGLYEGTGRL	3		611.01	1.05526	9.08	4	4	0.999998	TRUE
1068	DNMT3A_WT_FL	100s (83%)	714	731	SIVNPARKGLYEGTGRLF	3		660.032	1.03389	8.3	4	3	0.998737	TRUE
1073	DNMT3A_WT_FL	100s (83%)	715	723	IVNPARKGL	3		323.207	0.30242	6.07	4	4	0.99978	TRUE
1075	DNMT3A_WT_FL	100s (83%)	715	730	IVNPARKGLYEGTGRL	4		436.75	2.02048	18.73	4	4	0.999992	TRUE
1084	DNMT3A_WT_FL	100s (83%)	722	730	GLYEGTGRL	2		483.254	0.46349	7.98	2	4	0.996862	TRUE
1085	DNMT3A_WT_FL	100s (83%)	722	731	GLYEGTGRLF	2		556.791	0.20437	3.08	2	4	0.896605	FALSE
1091	DNMT3A_WT_FL	100s (83%)	734	745	FYRLLHDARPKE	3		515.614	-0.05482	-0.73	3	4	0.508172	FALSE
1097	DNMT3A_WT_FL	100s (83%)	735	744	YRLLHDARPK	4		317.937	0.01703	0.29	4	4	0.573485	FALSE
1098	DNMT3A_WT_FL	100s (83%)	735	745	YRLLHDARPKE	3		466.593	0.01628	0.25	4	4	0.512041	FALSE
1106	DNMT3A_WT_FL	100s (83%)	737	744	LLHDARPK	3		317.19	0.03348	0.81	4	4	0.768548	FALSE
1120	DNMT3A_WT_FL	100s (83%)	738	752	LHDARPKEGDDRPFF	4		450.724	0.0509	0.56	4	4	0.599367	FALSE
1128	DNMT3A_WT_FL	100s (83%)	742	751	RPKEGDDRPF	3		406.207	0.19768	3.4	2	3	0.816435	FALSE
1130	DNMT3A_WT_FL	100s (83%)	742	753	RPKEGDDRPFFW	3		517.254	0.00282	0.04	3	4	0.0348915	FALSE
1132	DNMT3A_WT_FL	100s (83%)	745	752	EGDDRPFF	2		491.717	0.07054	1.7	4	4	0.836943	FALSE
1134	DNMT3A_WT_FL	100s (83%)	746	752	GDDRPFF	2		427.194	0.02738	0.82	4	4	0.687863	FALSE
1149	DNMT3A_WT_FL	100s (83%)	757	772	NVVAMGVSDKRDISRF	3		598.647	1.86845	16.08	4	2	0.999571	TRUE
1155	DNMT3A_WT_FL	100s (83%)	758	772	VVAMGVSDKRDISRF	4		420.728	1.07935	10	4	4	0.999984	TRUE
1159	DNMT3A_WT_FL	100s (83%)	759	766	VAMGVSDK	2		403.707	0.7773	15.61	4	4	0.999993	TRUE
1160	DNMT3A_WT_FL	100s (83%)	759	767	VAMGVSDKR	2		481.756	0.81568	14.04	4	3	0.999979	TRUE
1161	DNMT3A_WT_FL	100s (83%)	759	768	VAMGVSDKRD	3		359.85	1.01751	15.32	4	4	0.999999	TRUE
1162	DNMT3A_WT_FL	100s (83%)	759	771	VAMGVSDKRDISR	3		478.587	1.2806	14.03	3	2	0.986068	TRUE
1167	DNMT3A_WT_FL	100s (83%)	759	779	VAMGVSDKRDISRFLESNPVM	3		784.399	0.82396	5.52	4	4	0.999992	TRUE
1172	DNMT3A_WT_FL	100s (83%)	760	772	AMGVSDKRDISRF	3		494.589	0.80973	8.87	4	4	0.999925	TRUE
1173	DNMT3A_WT_FL	100s (83%)	761	767	MGVSDKR	2		396.705	0.92052	22.18	3	4	0.999977	TRUE
1176	DNMT3A_WT_FL	100s (83%)	761	772	MGVSDKRDISRF	3		470.91	0.48916	5.89	4	4	0.996779	TRUE
1177	DNMT3A_WT_FL	100s (83%)	761	779	MGVSDKRDISRFLESNPVM	4		546.026	0.37709	2.84	2	4	0.516807	FALSE
1179	DNMT3A_WT_FL	100s (83%)	762	772	GVSDKRDISRF	4		320.674	0.3449	4.62	4	4	0.999971	TRUE
1181	DNMT3A_WT_FL	100s (83%)	762	779	GVSDKRDISRFLESNPVM	3		684.015	0.33053	2.65	4	4	0.991959	FALSE
1183	DNMT3A_WT_FL	100s (83%)	765	772	DKRDISRF	3		346.19	0.16232	3.26	4	4	0.978986	FALSE
1189	DNMT3A_WT_FL	100s (83%)	769	779	ISRFLESNPVM	2		646.835	0.11703	1.76	4	4	0.924874	FALSE
1193	DNMT3A_WT_FL	100s (83%)	772	783	FLESNPVMIDAK	2		682.347	0.85199	11.41	3	4	0.997977	TRUE
1224	DNMT3A_WT_FL	100s (83%)	780	812	IDAKEVSAAHRARYFWGNLPGMNRPLASTVNDK	6		614.987	1.16964	4.86	4	4	0.999722	TRUE
1227	DNMT3A_WT_FL	100s (83%)	780	815	IDAKEVSAAHRARYFWGNLPGMNRPLASTVNDKLEL	6		674.185	2.89285	10.89	4	4	0.999947	TRUE
1229	DNMT3A_WT_FL	100s (83%)	780	817	IDAKEVSAAHRARYFWGNLPGMNRPLASTVNDKLELQE	6		717.036	3.50459	12.42	4	4	0.999999	TRUE
1239	DNMT3A_WT_FL	100s (83%)	782	815	AKEVSAAHRARYFWGNLPGMNRPLASTVNDKLEL	5		763.199	1.30874	5.26	4	4	0.999992	TRUE
1244	DNMT3A_WT_FL	100s (83%)	783	794	KEVSAAHRARYF	3		478.925	0.98274	11.84	3	4	0.999987	TRUE
1253	DNMT3A_WT_FL	100s (83%)	783	817	KEVSAAHRARYFWGNLPGMNRPLASTVNDKLELQE	5		800.411	3.23927	12.59	3	3	0.998524	TRUE
1256	DNMT3A_WT_FL	100s (83%)	784	794	EVSAAHRARYF	3		436.225	0.86076	11.52	4	4	0.999999	TRUE
1258	DNMT3A_WT_FL	100s (83%)	784	802	EVSAAHRARYFWGNLPGMN	3		726.022	0.6483	4.88	3	4	0.994228	TRUE
1261	DNMT3A_WT_FL	100s (83%)	784	811	EVSAAHRARYFWGNLPGMNRPLASTVND	4		783.142	0.82448	4.14	2	2	0.766782	FALSE
1273	DNMT3A_WT_FL	100s (83%)	785	817	VSAAHRARYFWGNLPGMNRPLASTVNDKLELQE	5		748.99	1.66587	6.92	4	4	0.99991	TRUE
1284	DNMT3A_WT_FL	100s (83%)	787	815	AAHRARYFWGNLPGMNRPLASTVNDKLEL	5		660.345	0.50472	2.43	4	4	0.988491	FALSE
1298	DNMT3A_WT_FL	100s (83%)	793	812	YFWGNLPGMNRPLASTVNDK	3		760.709	0.29347	2.21	2	3	0.844609	FALSE
1306	DNMT3A_WT_FL	100s (83%)	795	812	WGNLPGMNRPLASTVNDK	3		657.333	0.3042	2.62	4	4	0.911755	FALSE
1308	DNMT3A_WT_FL	100s (83%)	795	815	WGNLPGMNRPLASTVNDKLEL	3		775.736	0.80618	5.71	4	4	0.999694	TRUE
1310	DNMT3A_WT_FL	100s (83%)	798	805	LPGMNRPL	2		449.252	0.13265	3.2	4	4	0.997279	FALSE
1315	DNMT3A_WT_FL	100s (83%)	798	812	LPGMNRPLASTVNDK	3		538.285	0.05902	0.59	4	4	0.784293	FALSE
1318	DNMT3A_WT_FL	100s (83%)	798	815	LPGMNRPLASTVNDKLEL	3		656.688	0.45501	3.65	4	4	0.997426	TRUE
1326	DNMT3A_WT_FL	100s (83%)	800	807	GMNRPLAS	2		423.219	0.15347	3.7	4	4	0.979594	TRUE
1327	DNMT3A_WT_FL	100s (83%)	800	810	GMNRPLASTVN	2		580.295	0.20919	3.15	4	4	0.999233	FALSE
1328	DNMT3A_WT_FL	100s (83%)	800	811	GMNRPLASTVND	2		637.809	0.24286	3.25	2	3	0.933633	FALSE
1329	DNMT3A_WT_FL	100s (83%)	800	812	GMNRPLASTVNDK	2		701.86	-0.08876	-1.07	3	2	0.555308	FALSE
1339	DNMT3A_WT_FL	100s (83%)	803	812	RPLASTVNDK	2		550.804	-0.10463	-1.58	4	4	0.827593	FALSE
1345	DNMT3A_WT_FL	100s (83%)	806	813	ASTVNDKL	2		424.23	0.11971	2.4	4	3	0.994598	FALSE
1347	DNMT3A_WT_FL	100s (83%)	806	815	ASTVNDKLEL	2		545.29	0.49297	7.42	4	4	0.994806	TRUE
1369	DNMT3A_WT_FL	100s (83%)	818	838	CLEHGRIAKFSKVRTITTRSN	4		605.083	1.54806	9.82	3	3	0.991348	TRUE
1375	DNMT3A_WT_FL	100s (83%)	819	832	LEHGRIAKFSKVRT	4		411.245	1.96373	19.72	4	4	0.999997	TRUE
1380	DNMT3A_WT_FL	100s (83%)	819	838	LEHGRIAKFSKVRTITTRSN	4		579.331	1.34254	8.99	4	4	0.999998	TRUE
1396	DNMT3A_WT_FL	100s (83%)	824	831	IAKFSKVR	3		316.87	0.79009	15.87	4	4	0.999997	TRUE
1413	DNMT3A_WT_FL	100s (83%)	828	851	SKVRTITTRSNSIKQGKDQHFPVF	4		694.379	0.5764	3.31	4	4	0.999941	FALSE
1451	DNMT3A_WT_FL	100s (83%)	837	857	SNSIKQGKDQHFPVFMNEKED	4		620.296	0.84664	5.67	3	4	0.988827	TRUE
1481	DNMT3A_WT_FL	100s (83%)	843	851	GKDQHFPVF	2		537.77	0.6787	13.63	4	4	0.999099	TRUE
1489	DNMT3A_WT_FL	100s (83%)	845	851	DQHFPVF	2		445.212	0.50945	15.34	4	3	0.99993	TRUE
1507	DNMT3A_WT_FL	100s (83%)	864	869	MERVFG	2		369.684	0.50955	15.35	4	2	0.994412	TRUE
1508	DNMT3A_WT_FL	100s (83%)	864	873	MERVFGFPVH	3		406.874	1.55121	26.7	4	4	0.999991	TRUE
1520	DNMT3A_WT_FL	100s (83%)	864	880	MERVFGFPVHYTDVSNM	3		676.978	2.17105	18.68	4	3	0.997003	TRUE
1547	DNMT3A_WT_FL	100s (83%)	865	873	ERVFGFPVH	2		544.285	0.9113	18.3	4	4	0.999915	TRUE
1548	DNMT3A_WT_FL	100s (83%)	865	874	ERVFGFPVHY	3		417.55	1.05806	18.21	4	4	0.999956	TRUE
1551	DNMT3A_WT_FL	100s (83%)	865	876	ERVFGFPVHYTD	2		733.854	1.59942	21.41	4	4	1	TRUE
1557	DNMT3A_WT_FL	100s (83%)	865	879	ERVFGFPVHYTDVSN	3		589.619	2.20468	22.14	4	2	0.99999	TRUE
1559	DNMT3A_WT_FL	100s (83%)	865	880	ERVFGFPVHYTDVSNM	3		633.298	1.50332	13.93	4	4	0.999632	TRUE
1594	DNMT3A_WT_FL	100s (83%)	867	873	VFGFPVH	2		401.715	0.52253	15.74	4	4	0.999995	TRUE
1596	DNMT3A_WT_FL	100s (83%)	867	875	VFGFPVHYT	2		533.769	0.85335	17.14	4	4	0.999983	TRUE
1598	DNMT3A_WT_FL	100s (83%)	867	876	VFGFPVHYTD	2		591.283	0.90309	15.54	4	4	0.999998	TRUE
1616	DNMT3A_WT_FL	100s (83%)	868	873	FGFPVH	2		352.182	0.27255	10.95	3	4	0.992165	TRUE
1645	DNMT3A_WT_FL	100s (83%)	870	876	FPVHYTD	2		439.704	1.09828	26.46	2	4	0.999661	TRUE
1727	DNMT3A_WT_FL	100s (83%)	884	902	ARQRLLGRSWSVPVIRHLF	4		573.59	2.82385	21.26	2	4	0.994027	TRUE
1735	DNMT3A_WT_FL	100s (83%)	888	901	LLGRSWSVPVIRHL	3		544.995	0.79252	8.68	4	4	0.999943	TRUE
1738	DNMT3A_WT_FL	100s (83%)	889	899	LGRSWSVPVIR	3		423.919	0.00514	0.08	4	3	0.0212124	FALSE
1741	DNMT3A_WT_FL	100s (83%)	889	902	LGRSWSVPVIRHLF	3		556.32	0.69235	7.58	4	4	0.99965	TRUE
1746	DNMT3A_WT_FL	100s (83%)	890	902	GRSWSVPVIRHLF	3		518.627	0.7028	8.47	3	4	0.994543	TRUE
1750	DNMT3A_WT_FL	100s (83%)	892	899	SWSVPVIR	2		472.271	0.34998	8.43	4	4	0.99999	TRUE
1752	DNMT3A_WT_FL	100s (83%)	892	901	SWSVPVIRHL	2		597.343	0.5232	9.01	4	4	0.99998	TRUE
1753	DNMT3A_WT_FL	100s (83%)	893	899	WSVPVIR	2		428.754	0.30754	9.26	4	4	0.999998	TRUE
1755	DNMT3A_WT_FL	100s (83%)	893	901	WSVPVIRHL	2		553.825	0.5396	10.84	4	4	0.999747	TRUE
1756	DNMT3A_WT_FL	100s (83%)	893	902	WSVPVIRHLF	2		627.361	0.45653	7.86	4	4	0.999922	TRUE
1762	DNMT3A_WT_FL	100s (83%)	894	902	SVPVIRHLF	2		534.322	0.19119	3.84	4	4	0.999638	TRUE
1765	DNMT3A_WT_FL	100s (83%)	894	908	SVPVIRHLFAPLKEY	4		443.008	0.19598	2.15	3	3	0.990566	FALSE
1767	DNMT3A_WT_FL	100s (83%)	896	902	PVIRHLF	2		441.272	0.12476	3.01	4	4	0.98275	FALSE
1769	DNMT3A_WT_FL	100s (83%)	897	901	VIRHL	2		319.211	0.07514	3.02	4	4	0.998885	FALSE
1770	DNMT3A_WT_FL	100s (83%)	897	902	VIRHLF	2		392.745	0.00902	0.27	4	4	0.506388	FALSE
1771	DNMT3A_WT_FL	100s (83%)	897	907	VIRHLFAPLKE	3		441.604	0.12412	1.87	3	2	0.828063	FALSE
1772	DNMT3A_WT_FL	100s (83%)	897	908	VIRHLFAPLKEY	3		495.955	0.02664	0.36	4	4	0.641505	FALSE
1774	DNMT3A_WT_FL	100s (83%)	900	908	HLFAPLKEY	2		559.303	0.07365	1.48	4	4	0.99789	FALSE
1775	DNMT3A_WT_FL	100s (83%)	901	906	LFAPLK	2		344.722	0.06032	2.42	4	4	0.997544	FALSE
1776	DNMT3A_WT_FL	100s (83%)	901	907	LFAPLKE	2		409.245	0.12403	3.74	4	4	0.996871	TRUE
1777	DNMT3A_WT_FL	100s (83%)	901	908	LFAPLKEY	2		490.776	0.00877	0.21	4	4	0.621526	FALSE
1778	DNMT3A_WT_FL	100s (83%)	902	907	FAPLKE	2		352.702	0.08991	3.61	4	4	0.97568	TRUE
1779	DNMT3A_WT_FL	100s (83%)	902	908	FAPLKEY	2		434.232	0.03465	1.04	4	4	0.91064	FALSE
1780	DNMT3A_WT_FL	100s (83%)	903	908	APLKEY	2		360.699	0.01503	0.45	4	4	0.678773	FALSE
1781	DNMT3A_WT_FL	100s (83%)	903	909	APLKEYF	2		434.234	0.01242	0.3	4	4	0.734188	FALSE
1783	DNMT3A_WT_FL	100s (83%)	904	908	PLKEY	2		325.182	0.02239	0.9	3	3	0.893416	FALSE
6	DNMT3A_WT_FL	20s (83%)	205	225	GSSHHHHHHSSGLVPRGSHMN	4		574.516	0.17857	1.2	3	4	0.875637	FALSE
7	DNMT3A_WT_FL	20s (83%)	205	226	GSSHHHHHHSSGLVPRGSHMNA	3		789.365	-0.63685	-4.04	2	3	0.951562	TRUE
34	DNMT3A_WT_FL	20s (83%)	216	224	GLVPRGSHM	3		318.505	0.04395	0.88	3	3	0.355539	FALSE
40	DNMT3A_WT_FL	20s (83%)	218	226	VPRGSHMNA	2		484.74	-0.46084	-7.93	2	3	0.996005	TRUE
43	DNMT3A_WT_FL	20s (83%)	219	227	PRGSHMNAV	3		323.496	0.16756	2.88	2	4	0.984338	FALSE
45	DNMT3A_WT_FL	20s (83%)	225	238	NAVEENQGPGESQK	2		743.841	0.18723	2.05	4	4	0.598612	FALSE
49	DNMT3A_WT_FL	20s (83%)	225	258	NAVEENQGPGESQKVEEASPPAVQQPTDPASPTV	4		872.664	-0.49048	-2.27	2	4	0.914081	FALSE
56	DNMT3A_WT_FL	20s (83%)	227	238	VEENQGPGESQK	2		651.301	0.08111	1.09	4	4	0.497694	FALSE
58	DNMT3A_WT_FL	20s (83%)	227	241	VEENQGPGESQKVEE	2		829.876	0.03699	0.37	3	4	0.359431	FALSE
86	DNMT3A_WT_FL	20s (83%)	246	259	AVQQPTDPASPTVA	2		691.351	0.10526	1.41	2	4	0.358245	FALSE
113	DNMT3A_WT_FL	20s (83%)	273	299	NATKAGDDEPEYEDGRGFGIGELVWGK	4		728.344	-0.59738	-3	2	4	0.771895	FALSE
126	DNMT3A_WT_FL	20s (83%)	295	300	LVWGKL	2		358.229	-0.21488	-6.47	2	3	0.80923	FALSE
127	DNMT3A_WT_FL	20s (83%)	295	302	LVWGKLRG	3		310.196	-0.37837	-7.6	3	4	0.957659	TRUE
133	DNMT3A_WT_FL	20s (83%)	302	309	GFSWWPGR	2		496.741	-0.07165	-1.73	4	4	0.892424	FALSE
135	DNMT3A_WT_FL	20s (83%)	304	309	SWWPGR	2		394.693	-0.00373	-0.15	4	3	0.122627	FALSE
140	DNMT3A_WT_FL	20s (83%)	328	335	VMWFGDGK	2		470.224	-0.07127	-1.43	3	4	0.961507	FALSE
153	DNMT3A_WT_FL	20s (83%)	341	349	VEKLMPLSS	2		502.278	-0.0737	-1.48	2	4	0.962939	FALSE
154	DNMT3A_WT_FL	20s (83%)	341	350	VEKLMPLSSF	2		575.81	-0.16223	-2.79	4	4	0.966985	FALSE
155	DNMT3A_WT_FL	20s (83%)	342	350	EKLMPLSSF	2		526.276	-0.18991	-3.81	3	4	0.88198	FALSE
156	DNMT3A_WT_FL	20s (83%)	343	350	KLMPLSSF	2		461.757	-0.16807	-4.05	4	4	0.997286	TRUE
193	DNMT3A_WT_FL	20s (83%)	354	367	FHQATYNKQPMYRK	4		453.729	-0.02848	-0.31	3	4	0.311739	FALSE
195	DNMT3A_WT_FL	20s (83%)	354	370	FHQATYNKQPMYRKAIY	3		720.364	0.12625	1.09	2	4	0.755402	FALSE
196	DNMT3A_WT_FL	20s (83%)	354	371	FHQATYNKQPMYRKAIYE	3		763.377	-0.09538	-0.77	2	4	0.964666	FALSE
197	DNMT3A_WT_FL	20s (83%)	354	373	FHQATYNKQPMYRKAIYEVL	3		834.095	0.0513	0.36	3	4	0.756718	FALSE
203	DNMT3A_WT_FL	20s (83%)	355	370	HQATYNKQPMYRKAIY	3		671.341	-0.05267	-0.49	3	4	0.805629	FALSE
204	DNMT3A_WT_FL	20s (83%)	355	371	HQATYNKQPMYRKAIYE	3		714.355	-0.03016	-0.26	3	4	0.61717	FALSE
205	DNMT3A_WT_FL	20s (83%)	355	373	HQATYNKQPMYRKAIYEVL	3		785.076	-0.07843	-0.59	3	4	0.895009	FALSE
219	DNMT3A_WT_FL	20s (83%)	358	371	TYNKQPMYRKAIYE	3		602.304	0.10485	1.15	4	4	0.69965	FALSE
224	DNMT3A_WT_FL	20s (83%)	359	367	YNKQPMYRK	3		409.882	0.10186	2.05	2	4	0.540949	FALSE
231	DNMT3A_WT_FL	20s (83%)	360	371	NKQPMYRKAIYE	3		514.268	-0.11528	-1.54	3	4	0.653189	FALSE
243	DNMT3A_WT_FL	20s (83%)	372	379	VLQVASSR	2		430.252	0.06293	1.26	2	4	0.791344	FALSE
249	DNMT3A_WT_FL	20s (83%)	372	388	VLQVASSRAGKLFPVCH	3		604.668	-0.33628	-2.89	4	4	0.961743	FALSE
256	DNMT3A_WT_FL	20s (83%)	372	398	VLQVASSRAGKLFPVCHDSDESDTAKA	4		708.602	0.00109	0.01	3	4	0.00241797	FALSE
257	DNMT3A_WT_FL	20s (83%)	372	403	VLQVASSRAGKLFPVCHDSDESDTAKAVEVQN	4		850.926	-0.4699	-1.95	2	3	0.896618	FALSE
259	DNMT3A_WT_FL	20s (83%)	372	408	VLQVASSRAGKLFPVCHDSDESDTAKAVEVQNKPMIE	5		800.601	-0.25455	-0.93	4	4	0.430525	FALSE
273	DNMT3A_WT_FL	20s (83%)	374	408	QVASSRAGKLFPVCHDSDESDTAKAVEVQNKPMIE	5		758.174	-0.49838	-1.94	3	4	0.840095	FALSE
280	DNMT3A_WT_FL	20s (83%)	377	388	SSRAGKLFPVCH	3		434.564	-0.0543	-0.73	4	4	0.298262	FALSE
281	DNMT3A_WT_FL	20s (83%)	377	389	SSRAGKLFPVCHD	3		472.905	-0.35598	-4.29	2	2	0.984817	TRUE
295	DNMT3A_WT_FL	20s (83%)	377	403	SSRAGKLFPVCHDSDESDTAKAVEVQN	4		723.346	-0.18696	-0.94	3	4	0.598515	FALSE
299	DNMT3A_WT_FL	20s (83%)	377	408	SSRAGKLFPVCHDSDESDTAKAVEVQNKPMIE	5		698.541	-0.24908	-1.07	4	4	0.428098	FALSE
361	DNMT3A_WT_FL	20s (83%)	409	420	WALGGFQPSGPK	2		622.825	0.07686	1.16	3	4	0.631876	FALSE
372	DNMT3A_WT_FL	20s (83%)	409	439	WALGGFQPSGPKGLEPPEEEKNPYKEVYTDM	4		874.169	-0.00296	-0.01	4	4	0.00702821	FALSE
379	DNMT3A_WT_FL	20s (83%)	410	439	ALGGFQPSGPKGLEPPEEEKNPYKEVYTDM	4		827.651	-0.19157	-1	3	4	0.668432	FALSE
387	DNMT3A_WT_FL	20s (83%)	412	427	GGFQPSGPKGLEPPEE	2		813.391	-0.01135	-0.14	3	4	0.309805	FALSE
396	DNMT3A_WT_FL	20s (83%)	412	439	GGFQPSGPKGLEPPEEEKNPYKEVYTDM	4		781.619	0.13692	0.79	4	3	0.321294	FALSE
403	DNMT3A_WT_FL	20s (83%)	421	439	GLEPPEEEKNPYKEVYTDM	3		756.683	-0.04102	-0.35	3	4	0.511297	FALSE
412	DNMT3A_WT_FL	20s (83%)	428	439	EKNPYKEVYTDM	2		758.854	-0.1734	-2.32	3	4	0.965896	FALSE
419	DNMT3A_WT_FL	20s (83%)	431	439	PYKEVYTDM	2		573.263	0.11964	2.06	3	4	0.946924	FALSE
436	DNMT3A_WT_FL	20s (83%)	440	469	WVEPEAAAYAPPPPAKKPRKSTAEKPKVKE	6		550.972	0.32757	1.88	4	4	0.570749	FALSE
439	DNMT3A_WT_FL	20s (83%)	440	472	WVEPEAAAYAPPPPAKKPRKSTAEKPKVKEIID	5		729.207	0.34564	1.74	4	4	0.721949	FALSE
440	DNMT3A_WT_FL	20s (83%)	440	473	WVEPEAAAYAPPPPAKKPRKSTAEKPKVKEIIDE	5		755.016	0.33541	1.62	4	4	0.585718	FALSE
442	DNMT3A_WT_FL	20s (83%)	440	475	WVEPEAAAYAPPPPAKKPRKSTAEKPKVKEIIDERT	6		672.202	0.07326	0.33	2	4	0.168955	FALSE
444	DNMT3A_WT_FL	20s (83%)	440	477	WVEPEAAAYAPPPPAKKPRKSTAEKPKVKEIIDERTRE	6		719.729	0.21948	0.91	3	4	0.705578	FALSE
445	DNMT3A_WT_FL	20s (83%)	440	478	WVEPEAAAYAPPPPAKKPRKSTAEKPKVKEIIDERTRER	5		894.694	-0.27511	-1.1	2	4	0.551918	FALSE
446	DNMT3A_WT_FL	20s (83%)	440	481	WVEPEAAAYAPPPPAKKPRKSTAEKPKVKEIIDERTRERLVY	6		808.283	0.63673	2.32	4	4	0.813707	FALSE
453	DNMT3A_WT_FL	20s (83%)	445	466	AAAYAPPPPAKKPRKSTAEKPK	5		461.668	0.0667	0.57	4	4	0.318581	FALSE
455	DNMT3A_WT_FL	20s (83%)	445	468	AAAYAPPPPAKKPRKSTAEKPKVK	5		507.101	0.33981	2.56	4	4	0.807495	FALSE
461	DNMT3A_WT_FL	20s (83%)	445	474	AAAYAPPPPAKKPRKSTAEKPKVKEIIDER	6		548.647	0.05359	0.29	3	4	0.323131	FALSE
463	DNMT3A_WT_FL	20s (83%)	445	476	AAAYAPPPPAKKPRKSTAEKPKVKEIIDERTR	6		591.508	-0.28077	-1.41	3	4	0.611437	FALSE
478	DNMT3A_WT_FL	20s (83%)	447	473	AYAPPPPAKKPRKSTAEKPKVKEIIDE	5		598.543	-0.0643	-0.41	2	4	0.158888	FALSE
488	DNMT3A_WT_FL	20s (83%)	448	466	YAPPPPAKKPRKSTAEKPK	5		419.047	0.01877	0.21	2	4	0.205921	FALSE
494	DNMT3A_WT_FL	20s (83%)	448	474	YAPPPPAKKPRKSTAEKPKVKEIIDER	6		513.132	0.02273	0.14	3	4	0.10335	FALSE
504	DNMT3A_WT_FL	20s (83%)	450	468	PPPPAKKPRKSTAEKPKVK	4		521.823	0.13723	1.27	3	2	0.73075	FALSE
519	DNMT3A_WT_FL	20s (83%)	451	478	PPPAKKPRKSTAEKPKVKEIIDERTRER	6		548.315	0.01871	0.1	3	4	0.195382	FALSE
552	DNMT3A_WT_FL	20s (83%)	479	486	LVYEVRQK	2		517.804	-0.09077	-1.82	2	4	0.615502	FALSE
558	DNMT3A_WT_FL	20s (83%)	479	494	LVYEVRQKCRNIEDIC	3		661.004	-0.06562	-0.56	4	4	0.369448	FALSE
559	DNMT3A_WT_FL	20s (83%)	480	486	VYEVRQK	2		461.262	-0.23588	-5.68	2	4	0.99537	TRUE
560	DNMT3A_WT_FL	20s (83%)	480	487	VYEVRQKC	3		342.179	-0.2254	-4.53	2	3	0.997844	TRUE
562	DNMT3A_WT_FL	20s (83%)	480	489	VYEVRQKCRN	3		432.228	0.00472	0.07	3	4	0.123624	FALSE
565	DNMT3A_WT_FL	20s (83%)	480	494	VYEVRQKCRNIEDIC	3		623.308	-0.02434	-0.23	4	4	0.175856	FALSE
573	DNMT3A_WT_FL	20s (83%)	482	494	EVRQKCRNIEDIC	3		535.933	-0.12019	-1.32	3	4	0.859413	FALSE
576	DNMT3A_WT_FL	20s (83%)	483	494	VRQKCRNIEDIC	3		492.919	-0.13843	-1.67	3	4	0.966903	FALSE
578	DNMT3A_WT_FL	20s (83%)	488	494	RNIEDIC	2		431.706	-0.07294	-1.76	2	3	0.936361	FALSE
581	DNMT3A_WT_FL	20s (83%)	501	509	NVTLEHPLF	2		535.286	-0.14791	-2.97	4	4	0.984594	FALSE
592	DNMT3A_WT_FL	20s (83%)	502	509	VTLEHPLF	2		478.266	-0.1447	-3.49	4	4	0.955346	TRUE
603	DNMT3A_WT_FL	20s (83%)	504	513	LEHPLFVGGM	2		550.284	-0.01732	-0.3	3	4	0.387303	FALSE
606	DNMT3A_WT_FL	20s (83%)	504	516	LEHPLFVGGMCQN	2		722.839	-0.0903	-1.09	3	4	0.816746	FALSE
608	DNMT3A_WT_FL	20s (83%)	504	518	LEHPLFVGGMCQNCK	3		559.261	0.09064	0.91	2	4	0.864786	FALSE
611	DNMT3A_WT_FL	20s (83%)	504	521	LEHPLFVGGMCQNCKNCF	3		680.635	0.00562	0.05	4	4	0.0861444	FALSE
616	DNMT3A_WT_FL	20s (83%)	505	521	EHPLFVGGMCQNCKNCF	3		642.942	-0.15024	-1.29	2	3	0.360013	FALSE
621	DNMT3A_WT_FL	20s (83%)	509	521	FVGGMCQNCKNCF	2		725.787	-0.08473	-0.93	3	4	0.918716	FALSE
623	DNMT3A_WT_FL	20s (83%)	510	519	VGGMCQNCKN	2		527.217	-0.10685	-1.61	3	4	0.968541	FALSE
625	DNMT3A_WT_FL	20s (83%)	510	521	VGGMCQNCKNCF	2		652.255	-0.05131	-0.62	3	4	0.904121	FALSE
626	DNMT3A_WT_FL	20s (83%)	510	522	VGGMCQNCKNCFL	2		708.798	0.01596	0.17	4	4	0.278541	FALSE
642	DNMT3A_WT_FL	20s (83%)	526	536	YQYDDDGYQSY	2		708.765	0.20291	2.72	2	4	0.959058	FALSE
650	DNMT3A_WT_FL	20s (83%)	537	547	CTICCGGREVL	2		577.261	-0.26442	-3.54	3	4	0.912685	FALSE
657	DNMT3A_WT_FL	20s (83%)	548	556	MCGNNNCCR	2		507.672	0.03735	0.64	4	4	0.230658	FALSE
658	DNMT3A_WT_FL	20s (83%)	548	557	MCGNNNCCRC	2		559.174	0.04087	0.62	4	4	0.293214	FALSE
659	DNMT3A_WT_FL	20s (83%)	548	558	MCGNNNCCRCF	2		632.711	0.01275	0.17	4	4	0.115376	FALSE
665	DNMT3A_WT_FL	20s (83%)	563	575	VDLLVGPGAAQAA	2		591.33	-0.45167	-5.44	3	4	0.820129	FALSE
669	DNMT3A_WT_FL	20s (83%)	565	575	LLVGPGAAQAA	2		484.282	-0.31017	-4.67	2	4	0.987559	TRUE
671	DNMT3A_WT_FL	20s (83%)	565	578	LLVGPGAAQAAIKE	2		669.39	-0.66102	-7.24	3	3	0.988954	TRUE
678	DNMT3A_WT_FL	20s (83%)	566	575	LVGPGAAQAA	2		427.738	-0.49974	-8.6	3	4	0.999858	TRUE
680	DNMT3A_WT_FL	20s (83%)	566	578	LVGPGAAQAAIKE	2		612.848	-0.80671	-9.72	3	4	0.997193	TRUE
689	DNMT3A_WT_FL	20s (83%)	566	589	LVGPGAAQAAIKEDPWNCYMCGHK	4		640.552	-0.77174	-4.65	2	4	0.977677	TRUE
703	DNMT3A_WT_FL	20s (83%)	574	584	AAIKEDPWNCY	2		655.298	-0.12914	-1.94	4	4	0.537492	FALSE
710	DNMT3A_WT_FL	20s (83%)	575	584	AIKEDPWNCY	2		619.779	-0.1379	-2.37	4	4	0.777043	FALSE
715	DNMT3A_WT_FL	20s (83%)	576	584	IKEDPWNCY	2		584.258	-0.06678	-1.34	4	4	0.376386	FALSE
727	DNMT3A_WT_FL	20s (83%)	584	607	YMCGHKGTYGLLRRREDWPSRLQM	4		739.114	-0.13085	-0.75	3	4	0.851667	FALSE
728	DNMT3A_WT_FL	20s (83%)	585	592	MCGHKGTY	2		448.69	-0.12329	-2.48	4	4	0.744803	FALSE
730	DNMT3A_WT_FL	20s (83%)	585	595	MCGHKGTYGLL	2		590.283	-0.11134	-1.49	4	4	0.555907	FALSE
737	DNMT3A_WT_FL	20s (83%)	585	605	MCGHKGTYGLLRRREDWPSRL	4		633.574	-0.14845	-0.99	4	4	0.7348	FALSE
739	DNMT3A_WT_FL	20s (83%)	585	607	MCGHKGTYGLLRRREDWPSRLQM	4		698.352	-0.14282	-0.86	4	4	0.61622	FALSE
743	DNMT3A_WT_FL	20s (83%)	586	595	CGHKGTYGLL	2		524.765	-0.10356	-1.56	4	4	0.453592	FALSE
748	DNMT3A_WT_FL	20s (83%)	586	605	CGHKGTYGLLRRREDWPSRL	5		480.853	-0.29206	-2.07	3	4	0.96324	FALSE
750	DNMT3A_WT_FL	20s (83%)	586	607	CGHKGTYGLLRRREDWPSRLQM	5		532.674	-0.20319	-1.29	4	4	0.833021	FALSE
753	DNMT3A_WT_FL	20s (83%)	587	595	GHKGTYGLL	2		473.262	-0.28491	-4.9	3	4	0.980925	TRUE
767	DNMT3A_WT_FL	20s (83%)	593	605	GLLRRREDWPSRL	4		414.238	-0.06662	-0.8	2	4	0.767588	FALSE
768	DNMT3A_WT_FL	20s (83%)	593	607	GLLRRREDWPSRLQM	4		479.011	0.01825	0.18	4	4	0.154842	FALSE
772	DNMT3A_WT_FL	20s (83%)	595	605	LRRREDWPSRL	3		495.279	-0.04778	-0.72	4	4	0.779548	FALSE
773	DNMT3A_WT_FL	20s (83%)	595	606	LRRREDWPSRLQ	4		403.725	-0.05473	-0.73	4	4	0.51963	FALSE
774	DNMT3A_WT_FL	20s (83%)	595	607	LRRREDWPSRLQM	4		436.485	0.03929	0.47	4	4	0.379092	FALSE
776	DNMT3A_WT_FL	20s (83%)	596	604	RRREDWPSR	4		315.17	0.06847	1.37	4	4	0.433276	FALSE
779	DNMT3A_WT_FL	20s (83%)	596	607	RRREDWPSRLQM	4		408.214	0.04577	0.61	4	4	0.607686	FALSE
780	DNMT3A_WT_FL	20s (83%)	596	608	RRREDWPSRLQMF	4		444.983	0.09005	1.08	4	4	0.7614	FALSE
784	DNMT3A_WT_FL	20s (83%)	598	607	REDWPSRLQM	3		439.882	-0.03582	-0.62	3	4	0.687964	FALSE
788	DNMT3A_WT_FL	20s (83%)	599	606	EDWPSRLQ	2		515.749	-0.02846	-0.69	3	4	0.873386	FALSE
789	DNMT3A_WT_FL	20s (83%)	599	607	EDWPSRLQM	2		581.269	0.04391	0.88	3	4	0.912837	FALSE
795	DNMT3A_WT_FL	20s (83%)	608	614	FFANNHD	2		432.684	0.05857	1.41	4	4	0.494895	FALSE
807	DNMT3A_WT_FL	20s (83%)	608	635	FFANNHDQEFDPPKVYPPVPAEKRKPIR	6		556.958	-0.08174	-0.49	4	4	0.209701	FALSE
809	DNMT3A_WT_FL	20s (83%)	608	637	FFANNHDQEFDPPKVYPPVPAEKRKPIRVL	4		887.972	0.29835	1.63	2	4	0.722213	FALSE
811	DNMT3A_WT_FL	20s (83%)	608	639	FFANNHDQEFDPPKVYPPVPAEKRKPIRVLSL	6		625.669	0.0323	0.16	4	4	0.131544	FALSE
817	DNMT3A_WT_FL	20s (83%)	609	635	FANNHDQEFDPPKVYPPVPAEKRKPIR	4		798.171	-0.01586	-0.1	2	4	0.0761988	FALSE
819	DNMT3A_WT_FL	20s (83%)	609	637	FANNHDQEFDPPKVYPPVPAEKRKPIRVL	5		681.165	0.10634	0.61	4	4	0.322394	FALSE
821	DNMT3A_WT_FL	20s (83%)	609	639	FANNHDQEFDPPKVYPPVPAEKRKPIRVLSL	5		721.188	-0.21687	-1.14	4	4	0.750488	FALSE
822	DNMT3A_WT_FL	20s (83%)	609	640	FANNHDQEFDPPKVYPPVPAEKRKPIRVLSLF	5		750.602	0.05973	0.3	4	3	0.145319	FALSE
829	DNMT3A_WT_FL	20s (83%)	611	630	NNHDQEFDPPKVYPPVPAEK	4		581.034	-0.32618	-3.02	3	4	0.996986	FALSE
830	DNMT3A_WT_FL	20s (83%)	611	631	NNHDQEFDPPKVYPPVPAEKR	4		620.06	-0.17885	-1.54	3	4	0.897556	FALSE
832	DNMT3A_WT_FL	20s (83%)	611	635	NNHDQEFDPPKVYPPVPAEKRKPIR	5		595.116	-0.08372	-0.59	4	4	0.306587	FALSE
833	DNMT3A_WT_FL	20s (83%)	611	636	NNHDQEFDPPKVYPPVPAEKRKPIRV	5		614.93	-1.05452	-7.06	3	4	0.992821	TRUE
836	DNMT3A_WT_FL	20s (83%)	611	639	NNHDQEFDPPKVYPPVPAEKRKPIRVLSL	5		677.567	-0.13793	-0.79	4	4	0.728902	FALSE
842	DNMT3A_WT_FL	20s (83%)	612	630	NHDQEFDPPKVYPPVPAEK	3		736.364	-0.48201	-4.84	3	4	0.91283	FALSE
843	DNMT3A_WT_FL	20s (83%)	612	631	NHDQEFDPPKVYPPVPAEKR	4		591.548	-0.10993	-1.02	4	4	0.38255	FALSE
845	DNMT3A_WT_FL	20s (83%)	612	635	NHDQEFDPPKVYPPVPAEKRKPIR	4		715.133	-0.09002	-0.68	4	4	0.324542	FALSE
846	DNMT3A_WT_FL	20s (83%)	612	636	NHDQEFDPPKVYPPVPAEKRKPIRV	4		739.897	0.20925	1.48	2	3	0.700147	FALSE
847	DNMT3A_WT_FL	20s (83%)	612	637	NHDQEFDPPKVYPPVPAEKRKPIRVL	4		768.171	-0.20044	-1.34	3	4	0.808409	FALSE
849	DNMT3A_WT_FL	20s (83%)	612	639	NHDQEFDPPKVYPPVPAEKRKPIRVLSL	5		654.758	-0.31841	-1.92	4	4	0.996348	FALSE
860	DNMT3A_WT_FL	20s (83%)	615	635	QEFDPPKVYPPVPAEKRKPIR	4		623.6	-0.24525	-2.27	4	4	0.7399	FALSE
862	DNMT3A_WT_FL	20s (83%)	615	637	QEFDPPKVYPPVPAEKRKPIRVL	4		676.636	-0.12843	-1.03	2	4	0.787416	FALSE
864	DNMT3A_WT_FL	20s (83%)	615	639	QEFDPPKVYPPVPAEKRKPIRVLSL	4		726.665	-0.1566	-1.11	4	4	0.687385	FALSE
872	DNMT3A_WT_FL	20s (83%)	617	631	FDPPKVYPPVPAEKR	3		580.654	0.06688	1.01	3	4	0.285291	FALSE
873	DNMT3A_WT_FL	20s (83%)	617	635	FDPPKVYPPVPAEKRKPIR	4		559.324	-0.48609	-5.32	4	4	0.960615	TRUE
888	DNMT3A_WT_FL	20s (83%)	621	635	KVYPPVPAEKRKPIR	4		445.276	-0.23494	-3.15	3	4	0.976922	FALSE
893	DNMT3A_WT_FL	20s (83%)	622	635	VYPPVPAEKRKPIR	4		413.252	0.08469	1.28	4	4	0.991286	FALSE
905	DNMT3A_WT_FL	20s (83%)	648	656	LVLKDLGIQ	2		499.816	0.0009	0.02	4	4	0.0555925	FALSE
906	DNMT3A_WT_FL	20s (83%)	648	657	LVLKDLGIQV	2		549.35	-0.05089	-0.77	2	4	0.782752	FALSE
907	DNMT3A_WT_FL	20s (83%)	648	658	LVLKDLGIQVD	2		606.861	-0.03966	-0.53	4	4	0.741333	FALSE
908	DNMT3A_WT_FL	20s (83%)	648	659	LVLKDLGIQVDR	3		456.944	-0.05443	-0.66	4	4	0.871495	FALSE
911	DNMT3A_WT_FL	20s (83%)	648	664	LVLKDLGIQVDRYIASE	3		644.698	-0.07166	-0.58	4	4	0.741221	FALSE
913	DNMT3A_WT_FL	20s (83%)	649	658	VLKDLGIQVD	2		550.319	0.0462	0.7	2	4	0.605208	FALSE
917	DNMT3A_WT_FL	20s (83%)	649	664	VLKDLGIQVDRYIASE	3		607.001	0.0054	0.05	4	4	0.0400113	FALSE
925	DNMT3A_WT_FL	20s (83%)	653	659	LGIQVDR	2		400.735	-0.0697	-1.68	3	4	0.995181	FALSE
926	DNMT3A_WT_FL	20s (83%)	653	660	LGIQVDRY	2		482.267	-0.20679	-4.15	3	4	0.986865	TRUE
928	DNMT3A_WT_FL	20s (83%)	653	664	LGIQVDRYIASE	2		682.365	-0.1472	-1.77	3	4	0.869627	FALSE
930	DNMT3A_WT_FL	20s (83%)	654	660	GIQVDRY	2		425.723	-0.14063	-3.39	3	3	0.930341	FALSE
936	DNMT3A_WT_FL	20s (83%)	657	664	VDRYIASE	2		476.741	-0.07901	-1.59	3	4	0.982446	FALSE
982	DNMT3A_WT_FL	20s (83%)	672	702	VGMVRHQGKIMYVGDVRSVTQKHIQEWGPFD	6		600.477	0.77518	3.34	3	4	0.991883	FALSE
1002	DNMT3A_WT_FL	20s (83%)	675	702	VRHQGKIMYVGDVRSVTQKHIQEWGPFD	4		828.428	-0.10081	-0.49	4	4	0.571325	FALSE
1004	DNMT3A_WT_FL	20s (83%)	675	712	VRHQGKIMYVGDVRSVTQKHIQEWGPFDLVIGGSPCND	5		854.033	-1.08615	-3.85	3	4	0.872891	FALSE
1008	DNMT3A_WT_FL	20s (83%)	679	688	GKIMYVGDVR	2		569.308	-0.12802	-1.93	2	3	0.944242	FALSE
1011	DNMT3A_WT_FL	20s (83%)	679	702	GKIMYVGDVRSVTQKHIQEWGPFD	4		698.353	0.16256	0.93	3	4	0.850072	FALSE
1012	DNMT3A_WT_FL	20s (83%)	681	688	IMYVGDVR	2		476.75	0.00019	0	4	4	0.0020316	FALSE
1017	DNMT3A_WT_FL	20s (83%)	684	702	VGDVRSVTQKHIQEWGPFD	3		733.369	-0.13996	-1.05	3	4	0.787261	FALSE
1020	DNMT3A_WT_FL	20s (83%)	687	702	VRSVTQKHIQEWGPFD	3		642.999	-0.00134	-0.01	4	4	0.0340334	FALSE
1024	DNMT3A_WT_FL	20s (83%)	689	702	SVTQKHIQEWGPFD	2		836.407	0.01546	0.17	2	4	0.178404	FALSE
1027	DNMT3A_WT_FL	20s (83%)	693	702	KHIQEWGPFD	2		628.807	0.02758	0.47	2	4	0.408485	FALSE
1035	DNMT3A_WT_FL	20s (83%)	703	713	LVIGGSPCNDL	2		544.276	0.01069	0.16	4	4	0.0522957	FALSE
1038	DNMT3A_WT_FL	20s (83%)	703	723	LVIGGSPCNDLSIVNPARKGL	3		708.392	0.12461	0.88	3	4	0.293905	FALSE
1040	DNMT3A_WT_FL	20s (83%)	703	730	LVIGGSPCNDLSIVNPARKGLYEGTGRL	4		725.641	-0.06894	-0.35	3	3	0.107182	FALSE
1041	DNMT3A_WT_FL	20s (83%)	703	731	LVIGGSPCNDLSIVNPARKGLYEGTGRLF	4		762.406	0.30413	1.47	2	3	0.578865	FALSE
1052	DNMT3A_WT_FL	20s (83%)	713	723	LSIVNPARKGL	2		584.361	0.26755	4.03	3	4	0.99531	TRUE
1056	DNMT3A_WT_FL	20s (83%)	713	730	LSIVNPARKGLYEGTGRL	3		648.702	1.98835	15.97	3	3	0.989001	TRUE
1061	DNMT3A_WT_FL	20s (83%)	714	721	SIVNPARK	2		442.768	0.2193	5.28	2	4	0.655865	FALSE
1063	DNMT3A_WT_FL	20s (83%)	714	723	SIVNPARKGL	2		527.822	0.28248	4.86	3	4	0.932881	FALSE
1067	DNMT3A_WT_FL	20s (83%)	714	730	SIVNPARKGLYEGTGRL	3		611.01	1.15773	9.96	4	4	0.999579	TRUE
1084	DNMT3A_WT_FL	20s (83%)	722	730	GLYEGTGRL	2		483.254	0.01397	0.24	2	4	0.103068	FALSE
1085	DNMT3A_WT_FL	20s (83%)	722	731	GLYEGTGRLF	2		556.791	-0.0436	-0.66	2	4	0.318267	FALSE
1097	DNMT3A_WT_FL	20s (83%)	735	744	YRLLHDARPK	4		317.937	-0.08662	-1.49	4	4	0.936091	FALSE
1098	DNMT3A_WT_FL	20s (83%)	735	745	YRLLHDARPKE	3		466.593	-0.04257	-0.64	4	4	0.380169	FALSE
1106	DNMT3A_WT_FL	20s (83%)	737	744	LLHDARPK	3		317.19	-0.15009	-3.62	3	4	0.998992	TRUE
1149	DNMT3A_WT_FL	20s (83%)	757	772	NVVAMGVSDKRDISRF	3		598.647	1.7071	14.69	4	4	0.998678	TRUE
1155	DNMT3A_WT_FL	20s (83%)	758	772	VVAMGVSDKRDISRF	4		420.728	0.82205	7.62	4	4	0.999973	TRUE
1160	DNMT3A_WT_FL	20s (83%)	759	767	VAMGVSDKR	2		481.756	0.88017	15.15	3	4	0.996747	TRUE
1161	DNMT3A_WT_FL	20s (83%)	759	768	VAMGVSDKRD	3		359.85	0.91873	13.84	2	4	0.999998	TRUE
1167	DNMT3A_WT_FL	20s (83%)	759	779	VAMGVSDKRDISRFLESNPVM	3		784.399	0.71334	4.77	4	4	0.990969	TRUE
1172	DNMT3A_WT_FL	20s (83%)	760	772	AMGVSDKRDISRF	3		494.589	0.63671	6.97	2	4	0.998653	TRUE
1176	DNMT3A_WT_FL	20s (83%)	761	772	MGVSDKRDISRF	3		470.91	0.47607	5.74	4	4	0.999448	TRUE
1177	DNMT3A_WT_FL	20s (83%)	761	779	MGVSDKRDISRFLESNPVM	4		546.026	0.1959	1.48	4	4	0.886845	FALSE
1179	DNMT3A_WT_FL	20s (83%)	762	772	GVSDKRDISRF	4		320.674	0.29825	3.99	4	4	0.863438	FALSE
1181	DNMT3A_WT_FL	20s (83%)	762	779	GVSDKRDISRFLESNPVM	3		684.015	0.20537	1.65	3	4	0.995734	FALSE
1183	DNMT3A_WT_FL	20s (83%)	765	772	DKRDISRF	3		346.19	0.07131	1.43	3	4	0.546295	FALSE
1189	DNMT3A_WT_FL	20s (83%)	769	779	ISRFLESNPVM	2		646.835	-0.00339	-0.05	4	4	0.0338074	FALSE
1224	DNMT3A_WT_FL	20s (83%)	780	812	IDAKEVSAAHRARYFWGNLPGMNRPLASTVNDK	6		614.987	1.13007	4.69	3	4	0.998514	TRUE
1227	DNMT3A_WT_FL	20s (83%)	780	815	IDAKEVSAAHRARYFWGNLPGMNRPLASTVNDKLEL	6		674.185	3.21062	12.09	3	4	0.999932	TRUE
1239	DNMT3A_WT_FL	20s (83%)	782	815	AKEVSAAHRARYFWGNLPGMNRPLASTVNDKLEL	5		763.199	1.61359	6.48	3	4	0.987763	TRUE
1244	DNMT3A_WT_FL	20s (83%)	783	794	KEVSAAHRARYF	3		478.925	0.80592	9.71	3	4	0.995595	TRUE
1256	DNMT3A_WT_FL	20s (83%)	784	794	EVSAAHRARYF	3		436.225	0.72504	9.71	3	4	0.998388	TRUE
1273	DNMT3A_WT_FL	20s (83%)	785	817	VSAAHRARYFWGNLPGMNRPLASTVNDKLELQE	5		748.99	1.88184	7.82	2	4	0.996285	TRUE
1284	DNMT3A_WT_FL	20s (83%)	787	815	AAHRARYFWGNLPGMNRPLASTVNDKLEL	5		660.345	-0.0533	-0.26	2	4	0.402188	FALSE
1308	DNMT3A_WT_FL	20s (83%)	795	815	WGNLPGMNRPLASTVNDKLEL	3		775.736	0.69088	4.9	3	4	0.969092	TRUE
1310	DNMT3A_WT_FL	20s (83%)	798	805	LPGMNRPL	2		449.252	0.12785	3.08	4	4	0.728334	FALSE
1315	DNMT3A_WT_FL	20s (83%)	798	812	LPGMNRPLASTVNDK	3		538.285	0.27672	2.78	4	4	0.704894	FALSE
1327	DNMT3A_WT_FL	20s (83%)	800	810	GMNRPLASTVN	2		580.295	0.2147	3.23	2	4	0.890632	FALSE
1345	DNMT3A_WT_FL	20s (83%)	806	813	ASTVNDKL	2		424.23	0.17011	3.42	3	4	0.909587	FALSE
1375	DNMT3A_WT_FL	20s (83%)	819	832	LEHGRIAKFSKVRT	4		411.245	2.32885	23.38	3	4	0.998358	TRUE
1380	DNMT3A_WT_FL	20s (83%)	819	838	LEHGRIAKFSKVRTITTRSN	4		579.331	1.96451	13.15	4	4	0.994458	TRUE
1413	DNMT3A_WT_FL	20s (83%)	828	851	SKVRTITTRSNSIKQGKDQHFPVF	4		694.379	1.06042	6.08	4	4	0.978196	TRUE
1451	DNMT3A_WT_FL	20s (83%)	837	857	SNSIKQGKDQHFPVFMNEKED	4		620.296	0.92772	6.21	2	4	0.985103	TRUE
1489	DNMT3A_WT_FL	20s (83%)	845	851	DQHFPVF	2		445.212	0.58079	17.49	4	4	0.99663	TRUE
1508	DNMT3A_WT_FL	20s (83%)	864	873	MERVFGFPVH	3		406.874	0.37804	6.51	4	4	0.999756	TRUE
1520	DNMT3A_WT_FL	20s (83%)	864	880	MERVFGFPVHYTDVSNM	3		676.978	1.12848	9.71	3	4	0.997051	TRUE
1547	DNMT3A_WT_FL	20s (83%)	865	873	ERVFGFPVH	2		544.285	0.41568	8.35	4	4	0.997081	TRUE
1548	DNMT3A_WT_FL	20s (83%)	865	874	ERVFGFPVHY	3		417.55	0.18165	3.13	3	4	0.906984	FALSE
1551	DNMT3A_WT_FL	20s (83%)	865	876	ERVFGFPVHYTD	2		733.854	0.90154	12.07	4	4	0.997997	TRUE
1557	DNMT3A_WT_FL	20s (83%)	865	879	ERVFGFPVHYTDVSN	3		589.619	1.21369	12.19	4	4	0.999989	TRUE
1559	DNMT3A_WT_FL	20s (83%)	865	880	ERVFGFPVHYTDVSNM	3		633.298	1.04787	9.71	4	4	0.999995	TRUE
1594	DNMT3A_WT_FL	20s (83%)	867	873	VFGFPVH	2		401.715	0.29274	8.82	4	4	0.976634	TRUE
1596	DNMT3A_WT_FL	20s (83%)	867	875	VFGFPVHYT	2		533.769	0.48171	9.67	4	4	0.999974	TRUE
1598	DNMT3A_WT_FL	20s (83%)	867	876	VFGFPVHYTD	2		591.283	0.69727	12	4	4	0.996944	TRUE
1735	DNMT3A_WT_FL	20s (83%)	888	901	LLGRSWSVPVIRHL	3		544.995	0.55743	6.11	2	4	0.977452	TRUE
1741	DNMT3A_WT_FL	20s (83%)	889	902	LGRSWSVPVIRHLF	3		556.32	0.53016	5.81	4	4	0.999965	TRUE
1750	DNMT3A_WT_FL	20s (83%)	892	899	SWSVPVIR	2		472.271	0.19584	4.72	4	4	0.998412	TRUE
1752	DNMT3A_WT_FL	20s (83%)	892	901	SWSVPVIRHL	2		597.343	0.19753	3.4	3	4	0.981236	FALSE
1753	DNMT3A_WT_FL	20s (83%)	893	899	WSVPVIR	2		428.754	0.15675	4.72	4	4	0.994251	TRUE
1755	DNMT3A_WT_FL	20s (83%)	893	901	WSVPVIRHL	2		553.825	0.18683	3.75	4	3	0.995908	TRUE
1756	DNMT3A_WT_FL	20s (83%)	893	902	WSVPVIRHLF	2		627.361	0.21313	3.67	3	4	0.876104	FALSE
1762	DNMT3A_WT_FL	20s (83%)	894	902	SVPVIRHLF	2		534.322	0.05435	1.09	4	4	0.860126	FALSE
1767	DNMT3A_WT_FL	20s (83%)	896	902	PVIRHLF	2		441.272	0.06662	1.61	3	4	0.850027	FALSE
1769	DNMT3A_WT_FL	20s (83%)	897	901	VIRHL	2		319.211	0.04613	1.85	4	4	0.862751	FALSE
1770	DNMT3A_WT_FL	20s (83%)	897	902	VIRHLF	2		392.745	0.01691	0.51	4	4	0.525099	FALSE
1772	DNMT3A_WT_FL	20s (83%)	897	908	VIRHLFAPLKEY	3		495.955	0.00567	0.08	3	4	0.0845715	FALSE
1774	DNMT3A_WT_FL	20s (83%)	900	908	HLFAPLKEY	2		559.303	0.01972	0.4	4	4	0.672005	FALSE
1776	DNMT3A_WT_FL	20s (83%)	901	907	LFAPLKE	2		409.245	0.095	2.86	3	4	0.986792	FALSE
1777	DNMT3A_WT_FL	20s (83%)	901	908	LFAPLKEY	2		490.776	0.04984	1.2	4	4	0.885619	FALSE
1778	DNMT3A_WT_FL	20s (83%)	902	907	FAPLKE	2		352.702	0.0003	0.01	3	4	0.00975099	FALSE
1779	DNMT3A_WT_FL	20s (83%)	902	908	FAPLKEY	2		434.232	0.00235	0.07	3	4	0.160046	FALSE
1780	DNMT3A_WT_FL	20s (83%)	903	908	APLKEY	2		360.699	0.00303	0.09	3	4	0.321801	FALSE
1781	DNMT3A_WT_FL	20s (83%)	903	909	APLKEYF	2		434.234	0.02552	0.62	3	4	0.888042	FALSE

### Sheet: D876A_vs_WT
Peptide ID	Protein	Labeling	Sequence Start	Sequence Stop	Sequence	z	Modification	m/z	Delta Measured Deuteration	Delta % Corrected Deuteration	N1	N2	1-p	Significant Difference
40	DNMT3A_WT_FL	1000s (83%)	218	226	VPRGSHMNA	2		484.74	0.06667	1.15	2	2	0.909534	FALSE
45	DNMT3A_WT_FL	1000s (83%)	225	238	NAVEENQGPGESQK	2		743.841	-0.02477	-0.27	4	4	0.297527	FALSE
56	DNMT3A_WT_FL	1000s (83%)	227	238	VEENQGPGESQK	2		651.301	0.04796	0.64	4	4	0.537169	FALSE
58	DNMT3A_WT_FL	1000s (83%)	227	241	VEENQGPGESQKVEE	2		829.876	0.08937	0.9	4	2	0.249462	FALSE
80	DNMT3A_WT_FL	1000s (83%)	242	259	ASPPAVQQPTDPASPTVA	2		867.439	-0.23413	-2.56	2	3	0.946463	FALSE
86	DNMT3A_WT_FL	1000s (83%)	246	259	AVQQPTDPASPTVA	2		691.351	0.13237	1.77	2	3	0.921767	FALSE
113	DNMT3A_WT_FL	1000s (83%)	273	299	NATKAGDDEPEYEDGRGFGIGELVWGK	4		728.344	0.18412	0.92	2	2	0.758564	FALSE
133	DNMT3A_WT_FL	1000s (83%)	302	309	GFSWWPGR	2		496.741	-0.08276	-1.99	4	4	0.975222	FALSE
135	DNMT3A_WT_FL	1000s (83%)	304	309	SWWPGR	2		394.693	-0.04518	-1.81	4	4	0.945847	FALSE
140	DNMT3A_WT_FL	1000s (83%)	328	335	VMWFGDGK	2		470.224	3E-05	0	4	4	0.000584866	FALSE
153	DNMT3A_WT_FL	1000s (83%)	341	349	VEKLMPLSS	2		502.278	-0.07219	-1.45	4	4	0.796931	FALSE
154	DNMT3A_WT_FL	1000s (83%)	341	350	VEKLMPLSSF	2		575.81	-0.1529	-2.63	4	4	0.98193	FALSE
156	DNMT3A_WT_FL	1000s (83%)	343	350	KLMPLSSF	2		461.757	-0.08987	-2.17	4	4	0.927561	FALSE
193	DNMT3A_WT_FL	1000s (83%)	354	367	FHQATYNKQPMYRK	4		453.729	-0.27563	-3.02	4	4	0.965064	FALSE
194	DNMT3A_WT_FL	1000s (83%)	354	368	FHQATYNKQPMYRKA	4		471.488	-0.21026	-2.11	2	2	0.830964	FALSE
195	DNMT3A_WT_FL	1000s (83%)	354	370	FHQATYNKQPMYRKAIY	3		720.364	-0.18945	-1.63	4	3	0.998838	FALSE
196	DNMT3A_WT_FL	1000s (83%)	354	371	FHQATYNKQPMYRKAIYE	3		763.377	-0.18878	-1.52	4	4	0.993846	FALSE
197	DNMT3A_WT_FL	1000s (83%)	354	373	FHQATYNKQPMYRKAIYEVL	3		834.095	-0.40488	-2.87	2	2	0.971698	FALSE
203	DNMT3A_WT_FL	1000s (83%)	355	370	HQATYNKQPMYRKAIY	3		671.341	-0.05956	-0.55	4	4	0.581066	FALSE
204	DNMT3A_WT_FL	1000s (83%)	355	371	HQATYNKQPMYRKAIYE	3		714.355	-0.05503	-0.47	4	4	0.60159	FALSE
205	DNMT3A_WT_FL	1000s (83%)	355	373	HQATYNKQPMYRKAIYEVL	3		785.076	-0.05626	-0.42	3	2	0.608409	FALSE
206	DNMT3A_WT_FL	1000s (83%)	357	364	ATYNKQPM	2		476.731	-0.07448	-1.79	3	2	0.843019	FALSE
219	DNMT3A_WT_FL	1000s (83%)	358	371	TYNKQPMYRKAIYE	3		602.304	-0.0363	-0.4	4	4	0.357112	FALSE
224	DNMT3A_WT_FL	1000s (83%)	359	367	YNKQPMYRK	3		409.882	-0.04675	-0.94	3	2	0.316777	FALSE
249	DNMT3A_WT_FL	1000s (83%)	372	388	VLQVASSRAGKLFPVCH	3		604.668	-0.64189	-5.52	4	4	0.894766	FALSE
256	DNMT3A_WT_FL	1000s (83%)	372	398	VLQVASSRAGKLFPVCHDSDESDTAKA	4		708.602	-0.25611	-1.29	4	4	0.932108	FALSE
259	DNMT3A_WT_FL	1000s (83%)	372	408	VLQVASSRAGKLFPVCHDSDESDTAKAVEVQNKPMIE	5		800.601	-0.24415	-0.89	4	4	0.743514	FALSE
273	DNMT3A_WT_FL	1000s (83%)	374	408	QVASSRAGKLFPVCHDSDESDTAKAVEVQNKPMIE	5		758.174	-0.21698	-0.84	4	4	0.558414	FALSE
280	DNMT3A_WT_FL	1000s (83%)	377	388	SSRAGKLFPVCH	3		434.564	-0.07275	-0.97	4	4	0.687201	FALSE
281	DNMT3A_WT_FL	1000s (83%)	377	389	SSRAGKLFPVCHD	3		472.905	-0.04042	-0.49	2	4	0.585379	FALSE
295	DNMT3A_WT_FL	1000s (83%)	377	403	SSRAGKLFPVCHDSDESDTAKAVEVQN	4		723.346	-0.02507	-0.13	4	4	0.135778	FALSE
299	DNMT3A_WT_FL	1000s (83%)	377	408	SSRAGKLFPVCHDSDESDTAKAVEVQNKPMIE	5		698.541	-0.28095	-1.21	4	4	0.778496	FALSE
351	DNMT3A_WT_FL	1000s (83%)	399	408	VEVQNKPMIE	2		593.811	-0.11634	-2	4	4	0.978165	FALSE
354	DNMT3A_WT_FL	1000s (83%)	401	408	VQNKPMIE	2		479.752	-0.12726	-3.07	4	4	0.962973	FALSE
361	DNMT3A_WT_FL	1000s (83%)	409	420	WALGGFQPSGPK	2		622.825	-0.44314	-6.67	4	4	0.999503	TRUE
372	DNMT3A_WT_FL	1000s (83%)	409	439	WALGGFQPSGPKGLEPPEEEKNPYKEVYTDM	4		874.169	-0.32305	-1.62	4	4	0.967514	FALSE
373	DNMT3A_WT_FL	1000s (83%)	410	420	ALGGFQPSGPK	2		529.783	-0.19114	-3.29	3	4	0.988285	FALSE
382	DNMT3A_WT_FL	1000s (83%)	412	420	GGFQPSGPK	2		437.722	-0.18796	-4.53	4	4	0.997595	TRUE
387	DNMT3A_WT_FL	1000s (83%)	412	427	GGFQPSGPKGLEPPEE	2		813.391	-0.15857	-1.91	4	4	0.949582	FALSE
396	DNMT3A_WT_FL	1000s (83%)	412	439	GGFQPSGPKGLEPPEEEKNPYKEVYTDM	4		781.619	-0.27869	-1.6	4	4	0.901921	FALSE
398	DNMT3A_WT_FL	1000s (83%)	421	429	GLEPPEEEK	2		514.248	-0.03451	-0.83	4	4	0.583593	FALSE
401	DNMT3A_WT_FL	1000s (83%)	421	435	GLEPPEEEKNPYKEV	3		586.622	-0.18917	-2.28	3	3	0.773241	FALSE
403	DNMT3A_WT_FL	1000s (83%)	421	439	GLEPPEEEKNPYKEVYTDM	3		756.683	-0.1014	-0.87	4	4	0.587167	FALSE
412	DNMT3A_WT_FL	1000s (83%)	428	439	EKNPYKEVYTDM	2		758.854	0.24302	3.25	4	3	0.979654	FALSE
436	DNMT3A_WT_FL	1000s (83%)	440	469	WVEPEAAAYAPPPPAKKPRKSTAEKPKVKE	6		550.972	-0.12479	-0.72	4	4	0.620356	FALSE
439	DNMT3A_WT_FL	1000s (83%)	440	472	WVEPEAAAYAPPPPAKKPRKSTAEKPKVKEIID	5		729.207	-0.21599	-1.08	4	4	0.784451	FALSE
440	DNMT3A_WT_FL	1000s (83%)	440	473	WVEPEAAAYAPPPPAKKPRKSTAEKPKVKEIIDE	5		755.016	-0.36896	-1.78	4	4	0.903777	FALSE
444	DNMT3A_WT_FL	1000s (83%)	440	477	WVEPEAAAYAPPPPAKKPRKSTAEKPKVKEIIDERTRE	6		719.729	-0.32188	-1.34	4	4	0.853458	FALSE
445	DNMT3A_WT_FL	1000s (83%)	440	478	WVEPEAAAYAPPPPAKKPRKSTAEKPKVKEIIDERTRER	5		894.694	-0.04682	-0.19	4	2	0.129281	FALSE
446	DNMT3A_WT_FL	1000s (83%)	440	481	WVEPEAAAYAPPPPAKKPRKSTAEKPKVKEIIDERTRERLVY	6		808.283	-0.35166	-1.28	3	3	0.695441	FALSE
453	DNMT3A_WT_FL	1000s (83%)	445	466	AAAYAPPPPAKKPRKSTAEKPK	5		461.668	-0.30024	-2.58	4	4	0.997897	FALSE
455	DNMT3A_WT_FL	1000s (83%)	445	468	AAAYAPPPPAKKPRKSTAEKPKVK	5		507.101	-0.1484	-1.12	4	4	0.807315	FALSE
460	DNMT3A_WT_FL	1000s (83%)	445	473	AAAYAPPPPAKKPRKSTAEKPKVKEIIDE	4		783.445	-0.1097	-0.63	2	3	0.323535	FALSE
461	DNMT3A_WT_FL	1000s (83%)	445	474	AAAYAPPPPAKKPRKSTAEKPKVKEIIDER	6		548.647	-0.08565	-0.47	4	4	0.409103	FALSE
463	DNMT3A_WT_FL	1000s (83%)	445	476	AAAYAPPPPAKKPRKSTAEKPKVKEIIDERTR	6		591.508	-0.29917	-1.5	3	4	0.776028	FALSE
464	DNMT3A_WT_FL	1000s (83%)	445	477	AAAYAPPPPAKKPRKSTAEKPKVKEIIDERTRE	6		613.015	-0.43713	-2.11	4	3	0.983114	FALSE
478	DNMT3A_WT_FL	1000s (83%)	447	473	AYAPPPPAKKPRKSTAEKPKVKEIIDE	5		598.543	-0.17894	-1.13	4	3	0.578952	FALSE
479	DNMT3A_WT_FL	1000s (83%)	447	474	AYAPPPPAKKPRKSTAEKPKVKEIIDER	5		629.764	0.16634	1	2	3	0.466458	FALSE
482	DNMT3A_WT_FL	1000s (83%)	447	477	AYAPPPPAKKPRKSTAEKPKVKEIIDERTRE	6		589.334	0.31967	1.67	2	3	0.736585	FALSE
488	DNMT3A_WT_FL	1000s (83%)	448	466	YAPPPPAKKPRKSTAEKPK	5		419.047	0.05385	0.59	4	4	0.279527	FALSE
489	DNMT3A_WT_FL	1000s (83%)	448	468	YAPPPPAKKPRKSTAEKPKVK	4		580.345	0.03371	0.31	3	2	0.282557	FALSE
493	DNMT3A_WT_FL	1000s (83%)	448	473	YAPPPPAKKPRKSTAEKPKVKEIIDE	4		730.165	-0.31092	-2.08	2	3	0.812301	FALSE
494	DNMT3A_WT_FL	1000s (83%)	448	474	YAPPPPAKKPRKSTAEKPKVKEIIDER	6		513.132	-0.32268	-2.05	4	4	0.947822	FALSE
496	DNMT3A_WT_FL	1000s (83%)	448	476	YAPPPPAKKPRKSTAEKPKVKEIIDERTR	6		555.989	-0.06064	-0.35	3	3	0.316578	FALSE
497	DNMT3A_WT_FL	1000s (83%)	448	477	YAPPPPAKKPRKSTAEKPKVKEIIDERTRE	6		577.497	-0.48779	-2.67	2	3	0.770588	FALSE
519	DNMT3A_WT_FL	1000s (83%)	451	478	PPPAKKPRKSTAEKPKVKEIIDERTRER	6		548.315	-0.46953	-2.46	4	3	0.794843	FALSE
548	DNMT3A_WT_FL	1000s (83%)	478	492	RLVYEVRQKCRNIED	4		481.007	-0.36494	-3.38	4	2	0.943786	FALSE
552	DNMT3A_WT_FL	1000s (83%)	479	486	LVYEVRQK	2		517.804	-0.30576	-6.14	4	4	0.989333	TRUE
557	DNMT3A_WT_FL	1000s (83%)	479	492	LVYEVRQKCRNIED	3		588.974	-0.27222	-2.73	4	4	0.773404	FALSE
558	DNMT3A_WT_FL	1000s (83%)	479	494	LVYEVRQKCRNIEDIC	3		661.004	-0.18902	-1.63	4	4	0.784851	FALSE
559	DNMT3A_WT_FL	1000s (83%)	480	486	VYEVRQK	2		461.262	-0.37806	-9.11	4	4	0.999367	TRUE
560	DNMT3A_WT_FL	1000s (83%)	480	487	VYEVRQKC	3		342.179	-0.29	-5.82	4	4	0.998697	TRUE
561	DNMT3A_WT_FL	1000s (83%)	480	488	VYEVRQKCR	3		394.214	-0.19499	-3.36	4	4	0.97689	FALSE
562	DNMT3A_WT_FL	1000s (83%)	480	489	VYEVRQKCRN	3		432.228	-0.21201	-3.19	4	4	0.984092	FALSE
563	DNMT3A_WT_FL	1000s (83%)	480	491	VYEVRQKCRNIE	3		512.935	-0.16517	-1.99	4	4	0.775129	FALSE
565	DNMT3A_WT_FL	1000s (83%)	480	494	VYEVRQKCRNIEDIC	3		623.308	-0.28478	-2.64	4	4	0.988758	FALSE
573	DNMT3A_WT_FL	1000s (83%)	482	494	EVRQKCRNIEDIC	3		535.933	-0.34428	-3.77	4	4	0.991697	FALSE
576	DNMT3A_WT_FL	1000s (83%)	483	494	VRQKCRNIEDIC	3		492.919	-0.13163	-1.59	4	4	0.994764	FALSE
578	DNMT3A_WT_FL	1000s (83%)	488	494	RNIEDIC	2		431.706	-0.10234	-2.47	2	3	0.735725	FALSE
581	DNMT3A_WT_FL	1000s (83%)	501	509	NVTLEHPLF	2		535.286	-0.01417	-0.28	4	4	0.273788	FALSE
592	DNMT3A_WT_FL	1000s (83%)	502	509	VTLEHPLF	2		478.266	0.05873	1.42	4	3	0.839395	FALSE
601	DNMT3A_WT_FL	1000s (83%)	504	511	LEHPLFVG	2		456.253	-0.03373	-0.81	4	3	0.784297	FALSE
603	DNMT3A_WT_FL	1000s (83%)	504	513	LEHPLFVGGM	2		550.284	-0.01971	-0.34	4	4	0.414646	FALSE
605	DNMT3A_WT_FL	1000s (83%)	504	515	LEHPLFVGGMCQ	2		665.818	0.0395	0.53	3	3	0.459384	FALSE
606	DNMT3A_WT_FL	1000s (83%)	504	516	LEHPLFVGGMCQN	2		722.839	-0.04064	-0.49	4	4	0.501227	FALSE
608	DNMT3A_WT_FL	1000s (83%)	504	518	LEHPLFVGGMCQNCK	3		559.261	-0.04108	-0.41	4	4	0.755038	FALSE
611	DNMT3A_WT_FL	1000s (83%)	504	521	LEHPLFVGGMCQNCKNCF	3		680.635	0.34691	2.79	4	4	0.99852	FALSE
621	DNMT3A_WT_FL	1000s (83%)	509	521	FVGGMCQNCKNCF	2		725.787	0.21553	2.36	4	4	0.997542	FALSE
622	DNMT3A_WT_FL	1000s (83%)	510	518	VGGMCQNCK	2		470.196	0.06407	1.1	2	4	0.695522	FALSE
623	DNMT3A_WT_FL	1000s (83%)	510	519	VGGMCQNCKN	2		527.217	0.11319	1.7	4	2	0.791418	FALSE
625	DNMT3A_WT_FL	1000s (83%)	510	521	VGGMCQNCKNCF	2		652.255	0.15441	1.86	4	4	0.99158	FALSE
626	DNMT3A_WT_FL	1000s (83%)	510	522	VGGMCQNCKNCFL	2		708.798	0.3475	3.81	4	4	0.999984	FALSE
638	DNMT3A_WT_FL	1000s (83%)	525	536	AYQYDDDGYQSY	2		744.283	-0.09844	-1.19	4	4	0.516811	FALSE
642	DNMT3A_WT_FL	1000s (83%)	526	536	YQYDDDGYQSY	2		708.765	0.05109	0.68	4	2	0.555028	FALSE
650	DNMT3A_WT_FL	1000s (83%)	537	547	CTICCGGREVL	2		577.261	-0.09133	-1.22	4	4	0.946203	FALSE
653	DNMT3A_WT_FL	1000s (83%)	539	547	ICCGGREVL	2		475.233	0.00568	0.1	3	2	0.0719917	FALSE
654	DNMT3A_WT_FL	1000s (83%)	540	547	CCGGREVL	2		418.692	-0.05285	-1.06	4	3	0.56621	FALSE
657	DNMT3A_WT_FL	1000s (83%)	548	556	MCGNNNCCR	2		507.672	0.07104	1.22	4	4	0.779875	FALSE
658	DNMT3A_WT_FL	1000s (83%)	548	557	MCGNNNCCRC	2		559.174	-0.04172	-0.63	4	4	0.596982	FALSE
659	DNMT3A_WT_FL	1000s (83%)	548	558	MCGNNNCCRCF	2		632.711	-0.04937	-0.66	4	4	0.893217	FALSE
665	DNMT3A_WT_FL	1000s (83%)	563	575	VDLLVGPGAAQAA	2		591.33	-0.25565	-3.08	4	4	0.948972	FALSE
669	DNMT3A_WT_FL	1000s (83%)	565	575	LLVGPGAAQAA	2		484.282	-0.08246	-1.24	4	4	0.950786	FALSE
671	DNMT3A_WT_FL	1000s (83%)	565	578	LLVGPGAAQAAIKE	2		669.39	-0.28739	-3.15	4	4	0.897522	FALSE
678	DNMT3A_WT_FL	1000s (83%)	566	575	LVGPGAAQAA	2		427.738	-0.07597	-1.31	2	3	0.809875	FALSE
679	DNMT3A_WT_FL	1000s (83%)	566	577	LVGPGAAQAAIK	2		548.33	-0.23671	-3.17	4	4	0.992335	FALSE
680	DNMT3A_WT_FL	1000s (83%)	566	578	LVGPGAAQAAIKE	2		612.848	-0.2022	-2.44	4	4	0.952657	FALSE
689	DNMT3A_WT_FL	1000s (83%)	566	589	LVGPGAAQAAIKEDPWNCYMCGHK	4		640.552	-0.20616	-1.24	4	2	0.698702	FALSE
703	DNMT3A_WT_FL	1000s (83%)	574	584	AAIKEDPWNCY	2		655.298	-0.15561	-2.34	4	4	0.958199	FALSE
710	DNMT3A_WT_FL	1000s (83%)	575	584	AIKEDPWNCY	2		619.779	-0.13065	-2.25	4	4	0.87295	FALSE
714	DNMT3A_WT_FL	1000s (83%)	576	583	IKEDPWNC	2		502.729	-0.092	-2.22	4	4	0.993384	FALSE
715	DNMT3A_WT_FL	1000s (83%)	576	584	IKEDPWNCY	2		584.258	-0.03814	-0.77	4	4	0.750458	FALSE
727	DNMT3A_WT_FL	1000s (83%)	584	607	YMCGHKGTYGLLRRREDWPSRLQM	4		739.114	0.02247	0.13	3	2	0.572822	FALSE
728	DNMT3A_WT_FL	1000s (83%)	585	592	MCGHKGTY	2		448.69	-0.04177	-0.84	4	4	0.482804	FALSE
729	DNMT3A_WT_FL	1000s (83%)	585	594	MCGHKGTYGL	2		533.744	-0.02276	-0.34	4	2	0.318004	FALSE
730	DNMT3A_WT_FL	1000s (83%)	585	595	MCGHKGTYGLL	2		590.283	0.01458	0.2	4	3	0.273471	FALSE
737	DNMT3A_WT_FL	1000s (83%)	585	605	MCGHKGTYGLLRRREDWPSRL	4		633.574	-0.22788	-1.53	4	2	0.622148	FALSE
739	DNMT3A_WT_FL	1000s (83%)	585	607	MCGHKGTYGLLRRREDWPSRLQM	4		698.352	-0.02435	-0.15	4	4	0.246743	FALSE
743	DNMT3A_WT_FL	1000s (83%)	586	595	CGHKGTYGLL	2		524.765	-0.0529	-0.8	4	4	0.854333	FALSE
748	DNMT3A_WT_FL	1000s (83%)	586	605	CGHKGTYGLLRRREDWPSRL	5		480.853	-0.27894	-1.98	3	3	0.756759	FALSE
750	DNMT3A_WT_FL	1000s (83%)	586	607	CGHKGTYGLLRRREDWPSRLQM	5		532.674	-0.04969	-0.32	4	4	0.346008	FALSE
753	DNMT3A_WT_FL	1000s (83%)	587	595	GHKGTYGLL	2		473.262	-0.03016	-0.52	4	4	0.338127	FALSE
761	DNMT3A_WT_FL	1000s (83%)	590	596	GTYGLLR	2		390.225	-0.07311	-1.76	4	4	0.944009	FALSE
768	DNMT3A_WT_FL	1000s (83%)	593	607	GLLRRREDWPSRLQM	4		479.011	0.1355	1.36	4	4	0.915469	FALSE
772	DNMT3A_WT_FL	1000s (83%)	595	605	LRRREDWPSRL	3		495.279	-0.15013	-2.26	4	4	0.8729	FALSE
773	DNMT3A_WT_FL	1000s (83%)	595	606	LRRREDWPSRLQ	4		403.725	-0.10622	-1.42	4	4	0.644249	FALSE
774	DNMT3A_WT_FL	1000s (83%)	595	607	LRRREDWPSRLQM	4		436.485	0.11171	1.35	4	4	0.890018	FALSE
776	DNMT3A_WT_FL	1000s (83%)	596	604	RRREDWPSR	4		315.17	0.01362	0.27	4	4	0.356836	FALSE
779	DNMT3A_WT_FL	1000s (83%)	596	607	RRREDWPSRLQM	4		408.214	0.18943	2.54	4	4	0.968685	FALSE
780	DNMT3A_WT_FL	1000s (83%)	596	608	RRREDWPSRLQMF	4		444.983	0.40726	4.91	4	3	0.998557	TRUE
784	DNMT3A_WT_FL	1000s (83%)	598	607	REDWPSRLQM	3		439.882	0.27772	4.78	2	2	0.769857	FALSE
786	DNMT3A_WT_FL	1000s (83%)	599	604	EDWPSR	2		395.178	0.03128	1.26	4	4	0.568821	FALSE
787	DNMT3A_WT_FL	1000s (83%)	599	605	EDWPSRL	2		451.721	-0.01322	-0.4	4	4	0.204029	FALSE
788	DNMT3A_WT_FL	1000s (83%)	599	606	EDWPSRLQ	2		515.749	-0.01595	-0.38	4	4	0.27079	FALSE
789	DNMT3A_WT_FL	1000s (83%)	599	607	EDWPSRLQM	2		581.269	0.01235	0.25	4	4	0.188154	FALSE
795	DNMT3A_WT_FL	1000s (83%)	608	614	FFANNHD	2		432.684	0.06226	1.5	4	4	0.94824	FALSE
807	DNMT3A_WT_FL	1000s (83%)	608	635	FFANNHDQEFDPPKVYPPVPAEKRKPIR	6		556.958	-0.37598	-2.26	4	4	0.98944	FALSE
808	DNMT3A_WT_FL	1000s (83%)	608	636	FFANNHDQEFDPPKVYPPVPAEKRKPIRV	4		859.702	-0.07153	-0.41	4	3	0.391908	FALSE
809	DNMT3A_WT_FL	1000s (83%)	608	637	FFANNHDQEFDPPKVYPPVPAEKRKPIRVL	4		887.972	-0.1821	-1	4	3	0.667613	FALSE
811	DNMT3A_WT_FL	1000s (83%)	608	639	FFANNHDQEFDPPKVYPPVPAEKRKPIRVLSL	6		625.669	-0.27982	-1.4	4	4	0.90595	FALSE
817	DNMT3A_WT_FL	1000s (83%)	609	635	FANNHDQEFDPPKVYPPVPAEKRKPIR	4		798.171	-0.47473	-3.01	2	3	0.962551	FALSE
819	DNMT3A_WT_FL	1000s (83%)	609	637	FANNHDQEFDPPKVYPPVPAEKRKPIRVL	5		681.165	-0.17958	-1.03	3	4	0.814571	FALSE
821	DNMT3A_WT_FL	1000s (83%)	609	639	FANNHDQEFDPPKVYPPVPAEKRKPIRVLSL	5		721.188	-0.25007	-1.31	4	4	0.97398	FALSE
822	DNMT3A_WT_FL	1000s (83%)	609	640	FANNHDQEFDPPKVYPPVPAEKRKPIRVLSLF	5		750.602	-0.34991	-1.76	4	3	0.892669	FALSE
829	DNMT3A_WT_FL	1000s (83%)	611	630	NNHDQEFDPPKVYPPVPAEK	4		581.034	0.07341	0.68	4	4	0.384394	FALSE
830	DNMT3A_WT_FL	1000s (83%)	611	631	NNHDQEFDPPKVYPPVPAEKR	4		620.06	-0.25272	-2.17	4	4	0.978764	FALSE
832	DNMT3A_WT_FL	1000s (83%)	611	635	NNHDQEFDPPKVYPPVPAEKRKPIR	5		595.116	-0.31949	-2.26	4	4	0.975967	FALSE
833	DNMT3A_WT_FL	1000s (83%)	611	636	NNHDQEFDPPKVYPPVPAEKRKPIRV	5		614.93	-0.62639	-4.19	4	4	0.974869	TRUE
836	DNMT3A_WT_FL	1000s (83%)	611	639	NNHDQEFDPPKVYPPVPAEKRKPIRVLSL	5		677.567	-0.18452	-1.06	4	4	0.82835	FALSE
840	DNMT3A_WT_FL	1000s (83%)	612	621	NHDQEFDPPK	3		409.519	0.11422	2.29	2	3	0.61705	FALSE
842	DNMT3A_WT_FL	1000s (83%)	612	630	NHDQEFDPPKVYPPVPAEK	3		736.364	0.00286	0.03	2	4	0.0166178	FALSE
843	DNMT3A_WT_FL	1000s (83%)	612	631	NHDQEFDPPKVYPPVPAEKR	4		591.548	0.06917	0.64	4	4	0.582639	FALSE
845	DNMT3A_WT_FL	1000s (83%)	612	635	NHDQEFDPPKVYPPVPAEKRKPIR	4		715.133	-0.27124	-2.04	4	4	0.971804	FALSE
846	DNMT3A_WT_FL	1000s (83%)	612	636	NHDQEFDPPKVYPPVPAEKRKPIRV	4		739.897	0.08557	0.61	4	4	0.493033	FALSE
847	DNMT3A_WT_FL	1000s (83%)	612	637	NHDQEFDPPKVYPPVPAEKRKPIRVL	4		768.171	-0.41298	-2.76	4	3	0.95716	FALSE
849	DNMT3A_WT_FL	1000s (83%)	612	639	NHDQEFDPPKVYPPVPAEKRKPIRVLSL	5		654.758	-0.2687	-1.62	4	4	0.946455	FALSE
859	DNMT3A_WT_FL	1000s (83%)	615	631	QEFDPPKVYPPVPAEKR	4		500.019	0.28875	3.48	3	2	0.970836	FALSE
860	DNMT3A_WT_FL	1000s (83%)	615	635	QEFDPPKVYPPVPAEKRKPIR	4		623.6	-0.1741	-1.61	4	4	0.926428	FALSE
862	DNMT3A_WT_FL	1000s (83%)	615	637	QEFDPPKVYPPVPAEKRKPIRVL	4		676.636	-0.31406	-2.52	4	4	0.985385	FALSE
864	DNMT3A_WT_FL	1000s (83%)	615	639	QEFDPPKVYPPVPAEKRKPIRVLSL	4		726.665	-0.15315	-1.09	4	4	0.919082	FALSE
872	DNMT3A_WT_FL	1000s (83%)	617	631	FDPPKVYPPVPAEKR	3		580.654	0.23366	3.52	3	4	0.966521	FALSE
873	DNMT3A_WT_FL	1000s (83%)	617	635	FDPPKVYPPVPAEKRKPIR	4		559.324	-0.41314	-4.53	4	4	0.981332	TRUE
888	DNMT3A_WT_FL	1000s (83%)	621	635	KVYPPVPAEKRKPIR	4		445.276	0.09513	1.27	4	4	0.709781	FALSE
893	DNMT3A_WT_FL	1000s (83%)	622	635	VYPPVPAEKRKPIR	4		413.252	-0.21095	-3.18	4	4	0.966338	FALSE
905	DNMT3A_WT_FL	1000s (83%)	648	656	LVLKDLGIQ	2		499.816	-0.09296	-1.6	4	4	0.999687	FALSE
906	DNMT3A_WT_FL	1000s (83%)	648	657	LVLKDLGIQV	2		549.35	-0.12413	-1.87	3	3	0.948702	FALSE
907	DNMT3A_WT_FL	1000s (83%)	648	658	LVLKDLGIQVD	2		606.861	-0.05517	-0.74	4	4	0.969152	FALSE
908	DNMT3A_WT_FL	1000s (83%)	648	659	LVLKDLGIQVDR	3		456.944	-0.08719	-1.05	4	4	0.986067	FALSE
911	DNMT3A_WT_FL	1000s (83%)	648	664	LVLKDLGIQVDRYIASE	3		644.698	0.08611	0.69	4	4	0.8933	FALSE
913	DNMT3A_WT_FL	1000s (83%)	649	658	VLKDLGIQVD	2		550.319	0.03385	0.51	3	4	0.413252	FALSE
914	DNMT3A_WT_FL	1000s (83%)	649	659	VLKDLGIQVDR	3		419.25	-0.07915	-1.06	3	2	0.627754	FALSE
917	DNMT3A_WT_FL	1000s (83%)	649	664	VLKDLGIQVDRYIASE	3		607.001	0.03263	0.28	2	3	0.371513	FALSE
925	DNMT3A_WT_FL	1000s (83%)	653	659	LGIQVDR	2		400.735	-0.07752	-1.87	4	4	0.997425	FALSE
926	DNMT3A_WT_FL	1000s (83%)	653	660	LGIQVDRY	2		482.267	-0.07915	-1.59	4	4	0.978333	FALSE
928	DNMT3A_WT_FL	1000s (83%)	653	664	LGIQVDRYIASE	2		682.365	0.02056	0.25	4	4	0.6671	FALSE
930	DNMT3A_WT_FL	1000s (83%)	654	660	GIQVDRY	2		425.723	-0.01378	-0.33	2	4	0.289033	FALSE
936	DNMT3A_WT_FL	1000s (83%)	657	664	VDRYIASE	2		476.741	0.05286	1.06	2	4	0.862787	FALSE
952	DNMT3A_WT_FL	1000s (83%)	668	680	DSITVGMVRHQGK	3		476.583	3.3706	36.92	4	3	0.999996	TRUE
989	DNMT3A_WT_FL	1000s (83%)	674	688	MVRHQGKIMYVGDVR	3		596.981	0.77097	7.15	2	2	0.912844	FALSE
993	DNMT3A_WT_FL	1000s (83%)	674	702	MVRHQGKIMYVGDVRSVTQKHIQEWGPFD	4		861.184	0.26277	1.22	2	3	0.502124	FALSE
996	DNMT3A_WT_FL	1000s (83%)	675	683	VRHQGKIMY	2		566.308	0.21379	3.68	3	3	0.928396	FALSE
998	DNMT3A_WT_FL	1000s (83%)	675	688	VRHQGKIMYVGDVR	3		553.303	0.39034	3.92	3	3	0.951008	FALSE
1002	DNMT3A_WT_FL	1000s (83%)	675	702	VRHQGKIMYVGDVRSVTQKHIQEWGPFD	4		828.428	0.29193	1.41	4	4	0.973122	FALSE
1008	DNMT3A_WT_FL	1000s (83%)	679	688	GKIMYVGDVR	2		569.308	0.57533	8.66	4	2	0.998635	TRUE
1011	DNMT3A_WT_FL	1000s (83%)	679	702	GKIMYVGDVRSVTQKHIQEWGPFD	4		698.353	0.31565	1.81	4	4	0.897336	FALSE
1012	DNMT3A_WT_FL	1000s (83%)	681	688	IMYVGDVR	2		476.75	0.26608	5.34	4	4	0.999924	TRUE
1015	DNMT3A_WT_FL	1000s (83%)	683	702	YVGDVRSVTQKHIQEWGPFD	3		787.726	0.38542	2.73	2	2	0.566142	FALSE
1017	DNMT3A_WT_FL	1000s (83%)	684	702	VGDVRSVTQKHIQEWGPFD	3		733.369	0.37274	2.81	3	3	0.980941	FALSE
1020	DNMT3A_WT_FL	1000s (83%)	687	702	VRSVTQKHIQEWGPFD	3		642.999	-0.09339	-0.87	4	4	0.944542	FALSE
1034	DNMT3A_WT_FL	1000s (83%)	703	712	LVIGGSPCND	2		487.732	-0.05319	-0.92	2	3	0.717704	FALSE
1035	DNMT3A_WT_FL	1000s (83%)	703	713	LVIGGSPCNDL	2		544.276	-0.05208	-0.78	4	4	0.964326	FALSE
1036	DNMT3A_WT_FL	1000s (83%)	703	714	LVIGGSPCNDLS	2		587.79	-0.06841	-0.92	3	2	0.457299	FALSE
1037	DNMT3A_WT_FL	1000s (83%)	703	722	LVIGGSPCNDLSIVNPARKG	3		670.696	0.36958	2.78	3	3	0.94426	FALSE
1038	DNMT3A_WT_FL	1000s (83%)	703	723	LVIGGSPCNDLSIVNPARKGL	3		708.392	0.44388	3.15	4	3	0.991558	FALSE
1040	DNMT3A_WT_FL	1000s (83%)	703	730	LVIGGSPCNDLSIVNPARKGLYEGTGRL	4		725.641	1.04734	5.26	4	2	0.999296	TRUE
1041	DNMT3A_WT_FL	1000s (83%)	703	731	LVIGGSPCNDLSIVNPARKGLYEGTGRLF	4		762.406	1.65252	7.96	4	2	0.999594	TRUE
1050	DNMT3A_WT_FL	1000s (83%)	713	720	LSIVNPAR	2		435.264	0.10853	2.62	4	4	0.980609	FALSE
1051	DNMT3A_WT_FL	1000s (83%)	713	721	LSIVNPARK	2		499.309	0.20767	4.17	3	3	0.979749	TRUE
1052	DNMT3A_WT_FL	1000s (83%)	713	723	LSIVNPARKGL	2		584.361	0.28712	4.32	4	4	0.992143	TRUE
1056	DNMT3A_WT_FL	1000s (83%)	713	730	LSIVNPARKGLYEGTGRL	3		648.702	1.23328	9.91	4	4	0.99978	TRUE
1057	DNMT3A_WT_FL	1000s (83%)	713	731	LSIVNPARKGLYEGTGRLF	3		697.726	1.58167	11.91	3	4	0.999943	TRUE
1061	DNMT3A_WT_FL	1000s (83%)	714	721	SIVNPARK	2		442.768	0.04347	1.05	4	4	0.750878	FALSE
1063	DNMT3A_WT_FL	1000s (83%)	714	723	SIVNPARKGL	2		527.822	0.30882	5.32	4	4	0.985092	TRUE
1067	DNMT3A_WT_FL	1000s (83%)	714	730	SIVNPARKGLYEGTGRL	3		611.01	1.21452	10.45	4	4	0.999655	TRUE
1068	DNMT3A_WT_FL	1000s (83%)	714	731	SIVNPARKGLYEGTGRLF	3		660.032	1.50483	12.09	3	2	0.908375	FALSE
1073	DNMT3A_WT_FL	1000s (83%)	715	723	IVNPARKGL	3		323.207	0.33413	6.71	3	4	0.999825	TRUE
1084	DNMT3A_WT_FL	1000s (83%)	722	730	GLYEGTGRL	2		483.254	0.78628	13.53	4	3	0.995424	TRUE
1085	DNMT3A_WT_FL	1000s (83%)	722	731	GLYEGTGRLF	2		556.791	1.03352	15.57	4	2	0.997154	TRUE
1091	DNMT3A_WT_FL	1000s (83%)	734	745	FYRLLHDARPKE	3		515.614	0.17374	2.33	4	3	0.869454	FALSE
1097	DNMT3A_WT_FL	1000s (83%)	735	744	YRLLHDARPK	4		317.937	-0.00339	-0.06	3	4	0.073454	FALSE
1098	DNMT3A_WT_FL	1000s (83%)	735	745	YRLLHDARPKE	3		466.593	0.02529	0.38	4	4	0.683423	FALSE
1102	DNMT3A_WT_FL	1000s (83%)	735	752	YRLLHDARPKEGDDRPFF	3		744.715	-0.1296	-1.12	4	2	0.933858	FALSE
1106	DNMT3A_WT_FL	1000s (83%)	737	744	LLHDARPK	3		317.19	-0.04953	-1.19	4	4	0.933731	FALSE
1116	DNMT3A_WT_FL	1000s (83%)	738	745	LHDARPKE	3		322.51	-0.06344	-1.53	4	4	0.916071	FALSE
1123	DNMT3A_WT_FL	1000s (83%)	739	744	HDARPK	2		362.197	-0.05937	-2.38	4	4	0.989658	FALSE
1134	DNMT3A_WT_FL	1000s (83%)	746	752	GDDRPFF	2		427.194	-0.04893	-1.47	4	4	0.716465	FALSE
1149	DNMT3A_WT_FL	1000s (83%)	757	772	NVVAMGVSDKRDISRF	3		598.647	1.46192	12.58	4	4	0.999979	TRUE
1153	DNMT3A_WT_FL	1000s (83%)	758	768	VVAMGVSDKRD	3		392.872	1.57854	21.13	2	2	0.997504	TRUE
1155	DNMT3A_WT_FL	1000s (83%)	758	772	VVAMGVSDKRDISRF	4		420.728	1.02754	9.52	4	4	0.999904	TRUE
1157	DNMT3A_WT_FL	1000s (83%)	758	779	VVAMGVSDKRDISRFLESNPVM	3		817.42	0.91701	5.81	4	3	0.976069	TRUE
1159	DNMT3A_WT_FL	1000s (83%)	759	766	VAMGVSDK	2		403.707	0.97618	19.6	4	4	0.999969	TRUE
1160	DNMT3A_WT_FL	1000s (83%)	759	767	VAMGVSDKR	2		481.756	1.14359	19.68	4	3	0.999995	TRUE
1161	DNMT3A_WT_FL	1000s (83%)	759	768	VAMGVSDKRD	3		359.85	1.31907	19.87	4	4	1	TRUE
1167	DNMT3A_WT_FL	1000s (83%)	759	779	VAMGVSDKRDISRFLESNPVM	3		784.399	0.72788	4.87	4	4	0.999973	TRUE
1172	DNMT3A_WT_FL	1000s (83%)	760	772	AMGVSDKRDISRF	3		494.589	0.92086	10.09	3	3	0.999889	TRUE
1176	DNMT3A_WT_FL	1000s (83%)	761	772	MGVSDKRDISRF	3		470.91	0.46882	5.65	4	4	0.999765	TRUE
1177	DNMT3A_WT_FL	1000s (83%)	761	779	MGVSDKRDISRFLESNPVM	4		546.026	0.616	4.64	4	3	0.979024	TRUE
1179	DNMT3A_WT_FL	1000s (83%)	762	772	GVSDKRDISRF	4		320.674	0.4194	5.61	4	4	0.9999	TRUE
1183	DNMT3A_WT_FL	1000s (83%)	765	772	DKRDISRF	3		346.19	0.30117	6.05	4	4	0.999878	TRUE
1189	DNMT3A_WT_FL	1000s (83%)	769	779	ISRFLESNPVM	2		646.835	0.19566	2.95	4	2	0.578837	FALSE
1193	DNMT3A_WT_FL	1000s (83%)	772	783	FLESNPVMIDAK	2		682.347	0.88733	11.88	2	3	0.999873	TRUE
1224	DNMT3A_WT_FL	1000s (83%)	780	812	IDAKEVSAAHRARYFWGNLPGMNRPLASTVNDK	6		614.987	2.84383	11.81	4	4	0.99998	TRUE
1227	DNMT3A_WT_FL	1000s (83%)	780	815	IDAKEVSAAHRARYFWGNLPGMNRPLASTVNDKLEL	6		674.185	2.9831	11.23	4	2	0.990735	TRUE
1239	DNMT3A_WT_FL	1000s (83%)	782	815	AKEVSAAHRARYFWGNLPGMNRPLASTVNDKLEL	5		763.199	1.11014	4.46	4	2	0.999378	TRUE
1256	DNMT3A_WT_FL	1000s (83%)	784	794	EVSAAHRARYF	3		436.225	1.15672	15.48	4	3	0.997506	TRUE
1258	DNMT3A_WT_FL	1000s (83%)	784	802	EVSAAHRARYFWGNLPGMN	3		726.022	1.22424	9.22	4	3	0.999733	TRUE
1273	DNMT3A_WT_FL	1000s (83%)	785	817	VSAAHRARYFWGNLPGMNRPLASTVNDKLELQE	5		748.99	1.77254	7.36	4	4	0.998814	TRUE
1306	DNMT3A_WT_FL	1000s (83%)	795	812	WGNLPGMNRPLASTVNDK	3		657.333	0.18807	1.62	3	2	0.91965	FALSE
1308	DNMT3A_WT_FL	1000s (83%)	795	815	WGNLPGMNRPLASTVNDKLEL	3		775.736	0.70719	5.01	4	2	0.999251	TRUE
1310	DNMT3A_WT_FL	1000s (83%)	798	805	LPGMNRPL	2		449.252	0.167	4.02	4	4	0.998341	TRUE
1315	DNMT3A_WT_FL	1000s (83%)	798	812	LPGMNRPLASTVNDK	3		538.285	0.23359	2.35	4	4	0.907495	FALSE
1318	DNMT3A_WT_FL	1000s (83%)	798	815	LPGMNRPLASTVNDKLEL	3		656.688	0.61463	4.94	4	3	0.990091	TRUE
1326	DNMT3A_WT_FL	1000s (83%)	800	807	GMNRPLAS	2		423.219	0.20841	5.02	4	4	0.995035	TRUE
1327	DNMT3A_WT_FL	1000s (83%)	800	810	GMNRPLASTVN	2		580.295	0.18648	2.81	3	3	0.914221	FALSE
1328	DNMT3A_WT_FL	1000s (83%)	800	811	GMNRPLASTVND	2		637.809	0.13621	1.82	2	3	0.895329	FALSE
1332	DNMT3A_WT_FL	1000s (83%)	800	815	GMNRPLASTVNDKLEL	2		879.465	0.74321	6.89	2	2	0.979163	TRUE
1345	DNMT3A_WT_FL	1000s (83%)	806	813	ASTVNDKL	2		424.23	-0.03543	-0.71	4	4	0.583509	FALSE
1347	DNMT3A_WT_FL	1000s (83%)	806	815	ASTVNDKLEL	2		545.29	0.53654	8.08	3	3	0.93809	FALSE
1369	DNMT3A_WT_FL	1000s (83%)	818	838	CLEHGRIAKFSKVRTITTRSN	4		605.083	1.55095	9.83	2	3	0.994123	TRUE
1375	DNMT3A_WT_FL	1000s (83%)	819	832	LEHGRIAKFSKVRT	4		411.245	1.41462	14.2	4	4	0.999997	TRUE
1380	DNMT3A_WT_FL	1000s (83%)	819	838	LEHGRIAKFSKVRTITTRSN	4		579.331	1.1201	7.5	4	4	0.998203	TRUE
1396	DNMT3A_WT_FL	1000s (83%)	824	831	IAKFSKVR	3		316.87	0.92423	18.56	2	4	0.964134	TRUE
1403	DNMT3A_WT_FL	1000s (83%)	824	851	IAKFSKVRTITTRSNSIKQGKDQHFPVF	5		647.561	0.9434	4.55	2	4	0.937867	FALSE
1413	DNMT3A_WT_FL	1000s (83%)	828	851	SKVRTITTRSNSIKQGKDQHFPVF	4		694.379	0.60391	3.46	4	4	0.983048	FALSE
1425	DNMT3A_WT_FL	1000s (83%)	830	851	VRTITTRSNSIKQGKDQHFPVF	4		640.601	0.50442	3.2	4	4	0.946434	FALSE
1437	DNMT3A_WT_FL	1000s (83%)	833	851	ITTRSNSIKQGKDQHFPVF	4		551.546	0.27222	2.05	3	3	0.62412	FALSE
1448	DNMT3A_WT_FL	1000s (83%)	837	854	SNSIKQGKDQHFPVFMNE	3		702.674	0.32443	2.61	4	3	0.960427	FALSE
1451	DNMT3A_WT_FL	1000s (83%)	837	857	SNSIKQGKDQHFPVFMNEKED	4		620.296	0.61222	4.1	4	4	0.998871	TRUE
1453	DNMT3A_WT_FL	1000s (83%)	837	859	SNSIKQGKDQHFPVFMNEKEDIL	4		676.841	0.9292	5.6	4	2	0.963781	TRUE
1460	DNMT3A_WT_FL	1000s (83%)	839	851	SIKQGKDQHFPVF	2		765.907	0.40185	4.84	2	3	0.781262	FALSE
1466	DNMT3A_WT_FL	1000s (83%)	839	857	SIKQGKDQHFPVFMNEKED	4		570.03	0.71174	5.36	3	2	0.971109	TRUE
1471	DNMT3A_WT_FL	1000s (83%)	840	851	IKQGKDQHFPVF	3		481.93	0.2929	3.92	3	3	0.991985	TRUE
1481	DNMT3A_WT_FL	1000s (83%)	843	851	GKDQHFPVF	2		537.77	0.40433	8.12	4	4	0.999996	TRUE
1489	DNMT3A_WT_FL	1000s (83%)	845	851	DQHFPVF	2		445.212	0.36307	10.94	4	4	0.999948	TRUE
1496	DNMT3A_WT_FL	1000s (83%)	852	859	MNEKEDIL	2		496.24	0.87896	17.65	2	4	0.999546	TRUE
1508	DNMT3A_WT_FL	1000s (83%)	864	873	MERVFGFPVH	3		406.874	2.32936	40.09	4	4	0.999999	TRUE
1547	DNMT3A_WT_FL	1000s (83%)	865	873	ERVFGFPVH	2		544.285	1.61431	32.42	4	4	1	TRUE
1594	DNMT3A_WT_FL	1000s (83%)	867	873	VFGFPVH	2		401.715	0.75102	22.62	3	4	1	TRUE
1596	DNMT3A_WT_FL	1000s (83%)	867	875	VFGFPVHYT	2		533.769	0.93391	18.75	4	4	0.999961	TRUE
1711	DNMT3A_WT_FL	1000s (83%)	881	892	SRLARQRLLGRS	4		353.968	2.94026	35.42	4	2	0.999977	TRUE
1728	DNMT3A_WT_FL	1000s (83%)	884	907	ARQRLLGRSWSVPVIRHLFAPLKE	6		472.447	4.52956	27.29	4	2	0.999655	TRUE
1735	DNMT3A_WT_FL	1000s (83%)	888	901	LLGRSWSVPVIRHL	3		544.995	1.33713	14.65	4	2	0.997907	TRUE
1741	DNMT3A_WT_FL	1000s (83%)	889	902	LGRSWSVPVIRHLF	3		556.32	1.01778	11.15	4	4	0.999999	TRUE
1746	DNMT3A_WT_FL	1000s (83%)	890	902	GRSWSVPVIRHLF	3		518.627	0.93293	11.24	4	3	0.999411	TRUE
1750	DNMT3A_WT_FL	1000s (83%)	892	899	SWSVPVIR	2		472.271	0.70669	17.03	4	4	0.999995	TRUE
1752	DNMT3A_WT_FL	1000s (83%)	892	901	SWSVPVIRHL	2		597.343	0.83793	14.42	4	3	0.99998	TRUE
1753	DNMT3A_WT_FL	1000s (83%)	893	899	WSVPVIR	2		428.754	0.58716	17.69	4	4	1	TRUE
1755	DNMT3A_WT_FL	1000s (83%)	893	901	WSVPVIRHL	2		553.825	0.85293	17.13	3	3	0.999655	TRUE
1756	DNMT3A_WT_FL	1000s (83%)	893	902	WSVPVIRHLF	2		627.361	0.8194	14.1	3	2	0.999198	TRUE
1762	DNMT3A_WT_FL	1000s (83%)	894	902	SVPVIRHLF	2		534.322	0.3635	7.3	4	4	1	TRUE
1766	DNMT3A_WT_FL	1000s (83%)	896	900	PVIRH	2		311.196	0.48896	19.64	3	2	0.999808	TRUE
1767	DNMT3A_WT_FL	1000s (83%)	896	902	PVIRHLF	2		441.272	0.35016	8.44	4	4	0.999998	TRUE
1769	DNMT3A_WT_FL	1000s (83%)	897	901	VIRHL	2		319.211	0.0994	3.99	4	4	0.999213	TRUE
1770	DNMT3A_WT_FL	1000s (83%)	897	902	VIRHLF	2		392.745	0.00605	0.18	4	4	0.506614	FALSE
1772	DNMT3A_WT_FL	1000s (83%)	897	908	VIRHLFAPLKEY	3		495.955	0.0566	0.76	4	4	0.623331	FALSE
1774	DNMT3A_WT_FL	1000s (83%)	900	908	HLFAPLKEY	2		559.303	0.01252	0.25	4	4	0.244177	FALSE
1775	DNMT3A_WT_FL	1000s (83%)	901	906	LFAPLK	2		344.722	-0.0977	-3.92	4	4	0.989252	TRUE
1776	DNMT3A_WT_FL	1000s (83%)	901	907	LFAPLKE	2		409.245	-0.10648	-3.21	4	4	0.991325	FALSE
1777	DNMT3A_WT_FL	1000s (83%)	901	908	LFAPLKEY	2		490.776	0.03013	0.73	4	4	0.676606	FALSE
1778	DNMT3A_WT_FL	1000s (83%)	902	907	FAPLKE	2		352.702	-0.15859	-6.37	4	4	0.994222	TRUE
1779	DNMT3A_WT_FL	1000s (83%)	902	908	FAPLKEY	2		434.232	0.0234	0.7	4	4	0.686232	FALSE
1780	DNMT3A_WT_FL	1000s (83%)	903	908	APLKEY	2		360.699	0.03033	0.91	4	4	0.738293	FALSE
1781	DNMT3A_WT_FL	1000s (83%)	903	909	APLKEYF	2		434.234	0.09056	2.18	4	4	0.978503	FALSE
6	DNMT3A_WT_FL	100s (83%)	205	225	GSSHHHHHHSSGLVPRGSHMN	4		574.516	0.11436	0.77	4	4	0.508886	FALSE
7	DNMT3A_WT_FL	100s (83%)	205	226	GSSHHHHHHSSGLVPRGSHMNA	3		789.365	-0.15041	-0.95	3	2	0.673964	FALSE
43	DNMT3A_WT_FL	100s (83%)	219	227	PRGSHMNAV	3		323.496	0.19594	3.37	4	4	0.989647	FALSE
45	DNMT3A_WT_FL	100s (83%)	225	238	NAVEENQGPGESQK	2		743.841	0.13059	1.43	4	4	0.987889	FALSE
49	DNMT3A_WT_FL	100s (83%)	225	258	NAVEENQGPGESQKVEEASPPAVQQPTDPASPTV	4		872.664	0.11856	0.55	3	4	0.674881	FALSE
56	DNMT3A_WT_FL	100s (83%)	227	238	VEENQGPGESQK	2		651.301	0.07144	0.96	4	4	0.847593	FALSE
58	DNMT3A_WT_FL	100s (83%)	227	241	VEENQGPGESQKVEE	2		829.876	-0.02965	-0.3	4	4	0.253575	FALSE
80	DNMT3A_WT_FL	100s (83%)	242	259	ASPPAVQQPTDPASPTVA	2		867.439	-0.02421	-0.27	4	3	0.083392	FALSE
86	DNMT3A_WT_FL	100s (83%)	246	259	AVQQPTDPASPTVA	2		691.351	0.03604	0.48	4	3	0.214646	FALSE
87	DNMT3A_WT_FL	100s (83%)	246	272	AVQQPTDPASPTVATTPEPVGSDAGDK	3		879.423	-0.06824	-0.41	3	2	0.447842	FALSE
103	DNMT3A_WT_FL	100s (83%)	260	294	TTPEPVGSDAGDKNATKAGDDEPEYEDGRGFGIGE	4		896.149	0.00727	0.03	3	4	0.0173709	FALSE
104	DNMT3A_WT_FL	100s (83%)	260	299	TTPEPVGSDAGDKNATKAGDDEPEYEDGRGFGIGELVWGK	5		833.791	0.27538	0.95	3	4	0.46355	FALSE
105	DNMT3A_WT_FL	100s (83%)	260	301	TTPEPVGSDAGDKNATKAGDDEPEYEDGRGFGIGELVWGKLR	5		887.629	0.29342	0.96	4	2	0.423119	FALSE
111	DNMT3A_WT_FL	100s (83%)	273	294	NATKAGDDEPEYEDGRGFGIGE	3		776.337	0.28707	1.82	2	4	0.923882	FALSE
113	DNMT3A_WT_FL	100s (83%)	273	299	NATKAGDDEPEYEDGRGFGIGELVWGK	4		728.344	-0.32477	-1.63	2	2	0.800198	FALSE
127	DNMT3A_WT_FL	100s (83%)	295	302	LVWGKLRG	3		310.196	-0.02509	-0.5	4	4	0.316651	FALSE
128	DNMT3A_WT_FL	100s (83%)	295	303	LVWGKLRGF	3		359.219	0.04834	0.83	4	3	0.555592	FALSE
130	DNMT3A_WT_FL	100s (83%)	296	301	VWGKLR	2		379.738	-0.04373	-1.32	2	2	0.276589	FALSE
133	DNMT3A_WT_FL	100s (83%)	302	309	GFSWWPGR	2		496.741	-0.04097	-0.99	4	4	0.945657	FALSE
135	DNMT3A_WT_FL	100s (83%)	304	309	SWWPGR	2		394.693	-0.04846	-1.95	4	4	0.964186	FALSE
140	DNMT3A_WT_FL	100s (83%)	328	335	VMWFGDGK	2		470.224	0.02919	0.59	4	4	0.406074	FALSE
153	DNMT3A_WT_FL	100s (83%)	341	349	VEKLMPLSS	2		502.278	-0.10567	-2.12	4	4	0.943399	FALSE
154	DNMT3A_WT_FL	100s (83%)	341	350	VEKLMPLSSF	2		575.81	-0.21879	-3.77	4	4	0.988786	FALSE
155	DNMT3A_WT_FL	100s (83%)	342	350	EKLMPLSSF	2		526.276	-0.18636	-3.74	4	3	0.916879	FALSE
156	DNMT3A_WT_FL	100s (83%)	343	350	KLMPLSSF	2		461.757	-0.16467	-3.97	4	4	0.997172	TRUE
171	DNMT3A_WT_FL	100s (83%)	351	373	CSAFHQATYNKQPMYRKAIYEVL	4		691.095	-0.12318	-0.74	4	4	0.80549	FALSE
184	DNMT3A_WT_FL	100s (83%)	353	370	AFHQATYNKQPMYRKAIY	4		558.287	-0.00915	-0.07	2	2	0.106419	FALSE
193	DNMT3A_WT_FL	100s (83%)	354	367	FHQATYNKQPMYRK	4		453.729	-0.41368	-4.53	4	4	0.996588	TRUE
194	DNMT3A_WT_FL	100s (83%)	354	368	FHQATYNKQPMYRKA	4		471.488	-0.2793	-2.8	4	4	0.939289	FALSE
195	DNMT3A_WT_FL	100s (83%)	354	370	FHQATYNKQPMYRKAIY	3		720.364	-0.09803	-0.84	4	3	0.923106	FALSE
196	DNMT3A_WT_FL	100s (83%)	354	371	FHQATYNKQPMYRKAIYE	3		763.377	-0.15966	-1.28	4	4	0.970107	FALSE
197	DNMT3A_WT_FL	100s (83%)	354	373	FHQATYNKQPMYRKAIYEVL	3		834.095	-0.10435	-0.74	4	4	0.813057	FALSE
203	DNMT3A_WT_FL	100s (83%)	355	370	HQATYNKQPMYRKAIY	3		671.341	-0.06204	-0.57	4	4	0.875638	FALSE
204	DNMT3A_WT_FL	100s (83%)	355	371	HQATYNKQPMYRKAIYE	3		714.355	-0.02828	-0.24	4	4	0.64485	FALSE
205	DNMT3A_WT_FL	100s (83%)	355	373	HQATYNKQPMYRKAIYEVL	3		785.076	0.02539	0.19	3	3	0.390629	FALSE
206	DNMT3A_WT_FL	100s (83%)	357	364	ATYNKQPM	2		476.731	-0.22238	-5.36	3	4	0.999587	TRUE
210	DNMT3A_WT_FL	100s (83%)	357	370	ATYNKQPMYRKAIY	3		582.969	-0.12115	-1.33	4	2	0.673348	FALSE
216	DNMT3A_WT_FL	100s (83%)	358	367	TYNKQPMYRK	3		443.563	-0.03209	-0.55	4	4	0.4288	FALSE
219	DNMT3A_WT_FL	100s (83%)	358	371	TYNKQPMYRKAIYE	3		602.304	-0.0311	-0.34	4	4	0.667126	FALSE
220	DNMT3A_WT_FL	100s (83%)	358	373	TYNKQPMYRKAIYEVL	3		673.025	0.0732	0.68	4	4	0.313186	FALSE
222	DNMT3A_WT_FL	100s (83%)	359	365	YNKQPMY	2		472.219	-0.45184	-13.61	4	2	0.957648	TRUE
224	DNMT3A_WT_FL	100s (83%)	359	367	YNKQPMYRK	3		409.882	-0.03988	-0.8	4	4	0.586379	FALSE
225	DNMT3A_WT_FL	100s (83%)	359	368	YNKQPMYRKA	3		433.561	0.01895	0.33	3	2	0.185989	FALSE
231	DNMT3A_WT_FL	100s (83%)	360	371	NKQPMYRKAIYE	3		514.268	-0.21781	-2.92	4	3	0.661325	FALSE
243	DNMT3A_WT_FL	100s (83%)	372	379	VLQVASSR	2		430.252	-0.071	-1.43	4	4	0.935949	FALSE
249	DNMT3A_WT_FL	100s (83%)	372	388	VLQVASSRAGKLFPVCH	3		604.668	-0.29738	-2.56	4	4	0.973898	FALSE
252	DNMT3A_WT_FL	100s (83%)	372	392	VLQVASSRAGKLFPVCHDSDE	3		753.38	-0.19157	-1.28	2	4	0.962626	FALSE
256	DNMT3A_WT_FL	100s (83%)	372	398	VLQVASSRAGKLFPVCHDSDESDTAKA	4		708.602	-0.08555	-0.43	4	4	0.812756	FALSE
257	DNMT3A_WT_FL	100s (83%)	372	403	VLQVASSRAGKLFPVCHDSDESDTAKAVEVQN	4		850.926	-0.36206	-1.5	4	3	0.846505	FALSE
259	DNMT3A_WT_FL	100s (83%)	372	408	VLQVASSRAGKLFPVCHDSDESDTAKAVEVQNKPMIE	5		800.601	-0.20807	-0.76	4	4	0.838501	FALSE
270	DNMT3A_WT_FL	100s (83%)	374	403	QVASSRAGKLFPVCHDSDESDTAKAVEVQN	4		797.884	-0.17329	-0.77	3	2	0.352563	FALSE
273	DNMT3A_WT_FL	100s (83%)	374	408	QVASSRAGKLFPVCHDSDESDTAKAVEVQNKPMIE	5		758.174	-0.38149	-1.48	4	4	0.94842	FALSE
280	DNMT3A_WT_FL	100s (83%)	377	388	SSRAGKLFPVCH	3		434.564	-0.32319	-4.33	4	4	0.99552	TRUE
281	DNMT3A_WT_FL	100s (83%)	377	389	SSRAGKLFPVCHD	3		472.905	-0.13645	-1.64	4	4	0.759808	FALSE
292	DNMT3A_WT_FL	100s (83%)	377	400	SSRAGKLFPVCHDSDESDTAKAVE	5		510.645	-1.42853	-8.2	3	2	0.99217	TRUE
295	DNMT3A_WT_FL	100s (83%)	377	403	SSRAGKLFPVCHDSDESDTAKAVEVQN	4		723.346	-0.15747	-0.79	4	4	0.758793	FALSE
299	DNMT3A_WT_FL	100s (83%)	377	408	SSRAGKLFPVCHDSDESDTAKAVEVQNKPMIE	5		698.541	-0.34923	-1.5	4	4	0.995127	FALSE
337	DNMT3A_WT_FL	100s (83%)	389	400	DSDESDTAKAVE	2		633.768	0.03451	0.42	2	2	0.240556	FALSE
339	DNMT3A_WT_FL	100s (83%)	389	408	DSDESDTAKAVEVQNKPMIE	3		736.01	-0.22156	-1.57	4	4	0.818137	FALSE
351	DNMT3A_WT_FL	100s (83%)	399	408	VEVQNKPMIE	2		593.811	-0.1138	-1.96	4	4	0.993804	FALSE
354	DNMT3A_WT_FL	100s (83%)	401	408	VQNKPMIE	2		479.752	-0.20344	-4.9	4	4	0.998746	TRUE
361	DNMT3A_WT_FL	100s (83%)	409	420	WALGGFQPSGPK	2		622.825	-0.54484	-8.21	4	4	0.999932	TRUE
372	DNMT3A_WT_FL	100s (83%)	409	439	WALGGFQPSGPKGLEPPEEEKNPYKEVYTDM	4		874.169	-0.5121	-2.57	4	4	0.999226	FALSE
379	DNMT3A_WT_FL	100s (83%)	410	439	ALGGFQPSGPKGLEPPEEEKNPYKEVYTDM	4		827.651	-0.55355	-2.9	4	4	0.998162	FALSE
382	DNMT3A_WT_FL	100s (83%)	412	420	GGFQPSGPK	2		437.722	-0.19106	-4.6	4	4	0.999761	TRUE
387	DNMT3A_WT_FL	100s (83%)	412	427	GGFQPSGPKGLEPPEE	2		813.391	-0.13828	-1.67	4	4	0.910418	FALSE
396	DNMT3A_WT_FL	100s (83%)	412	439	GGFQPSGPKGLEPPEEEKNPYKEVYTDM	4		781.619	-0.1459	-0.84	4	4	0.741636	FALSE
398	DNMT3A_WT_FL	100s (83%)	421	429	GLEPPEEEK	2		514.248	-0.06167	-1.49	4	4	0.903228	FALSE
399	DNMT3A_WT_FL	100s (83%)	421	430	GLEPPEEEKN	2		571.27	-0.05249	-1.05	3	3	0.587887	FALSE
400	DNMT3A_WT_FL	100s (83%)	421	433	GLEPPEEEKNPYK	3		510.589	0.189	2.85	2	4	0.875249	FALSE
401	DNMT3A_WT_FL	100s (83%)	421	435	GLEPPEEEKNPYKEV	3		586.622	-0.30334	-3.65	2	3	0.863513	FALSE
403	DNMT3A_WT_FL	100s (83%)	421	439	GLEPPEEEKNPYKEVYTDM	3		756.683	-0.05054	-0.43	4	4	0.747178	FALSE
412	DNMT3A_WT_FL	100s (83%)	428	439	EKNPYKEVYTDM	2		758.854	0.09143	1.22	4	4	0.752323	FALSE
419	DNMT3A_WT_FL	100s (83%)	431	439	PYKEVYTDM	2		573.263	-0.14707	-2.53	4	3	0.878227	FALSE
435	DNMT3A_WT_FL	100s (83%)	440	468	WVEPEAAAYAPPPPAKKPRKSTAEKPKVK	5		635.159	0.4913	2.96	3	4	0.976804	FALSE
436	DNMT3A_WT_FL	100s (83%)	440	469	WVEPEAAAYAPPPPAKKPRKSTAEKPKVKE	6		550.972	0.18842	1.08	4	4	0.96146	FALSE
439	DNMT3A_WT_FL	100s (83%)	440	472	WVEPEAAAYAPPPPAKKPRKSTAEKPKVKEIID	5		729.207	0.16297	0.82	4	4	0.894952	FALSE
440	DNMT3A_WT_FL	100s (83%)	440	473	WVEPEAAAYAPPPPAKKPRKSTAEKPKVKEIIDE	5		755.016	0.21051	1.01	4	4	0.937233	FALSE
442	DNMT3A_WT_FL	100s (83%)	440	475	WVEPEAAAYAPPPPAKKPRKSTAEKPKVKEIIDERT	6		672.202	0.29793	1.33	4	4	0.945482	FALSE
443	DNMT3A_WT_FL	100s (83%)	440	476	WVEPEAAAYAPPPPAKKPRKSTAEKPKVKEIIDERTR	6		698.221	0.593	2.55	3	4	0.919311	FALSE
444	DNMT3A_WT_FL	100s (83%)	440	477	WVEPEAAAYAPPPPAKKPRKSTAEKPKVKEIIDERTRE	6		719.729	0.15081	0.63	4	4	0.701998	FALSE
445	DNMT3A_WT_FL	100s (83%)	440	478	WVEPEAAAYAPPPPAKKPRKSTAEKPKVKEIIDERTRER	5		894.694	0.15795	0.63	4	4	0.613017	FALSE
446	DNMT3A_WT_FL	100s (83%)	440	481	WVEPEAAAYAPPPPAKKPRKSTAEKPKVKEIIDERTRERLVY	6		808.283	0.17972	0.66	4	4	0.73096	FALSE
447	DNMT3A_WT_FL	100s (83%)	440	482	WVEPEAAAYAPPPPAKKPRKSTAEKPKVKEIIDERTRERLVYE	6		829.786	-0.02263	-0.08	4	4	0.14121	FALSE
453	DNMT3A_WT_FL	100s (83%)	445	466	AAAYAPPPPAKKPRKSTAEKPK	5		461.668	0.32837	2.83	4	4	0.954249	FALSE
455	DNMT3A_WT_FL	100s (83%)	445	468	AAAYAPPPPAKKPRKSTAEKPKVK	5		507.101	0.19902	1.5	4	4	0.933259	FALSE
460	DNMT3A_WT_FL	100s (83%)	445	473	AAAYAPPPPAKKPRKSTAEKPKVKEIIDE	4		783.445	0.35882	2.06	4	3	0.970308	FALSE
461	DNMT3A_WT_FL	100s (83%)	445	474	AAAYAPPPPAKKPRKSTAEKPKVKEIIDER	6		548.647	0.36206	1.98	4	4	0.962029	FALSE
463	DNMT3A_WT_FL	100s (83%)	445	476	AAAYAPPPPAKKPRKSTAEKPKVKEIIDERTR	6		591.508	0.34075	1.71	4	4	0.958877	FALSE
464	DNMT3A_WT_FL	100s (83%)	445	477	AAAYAPPPPAKKPRKSTAEKPKVKEIIDERTRE	6		613.015	0.038	0.18	4	4	0.140454	FALSE
478	DNMT3A_WT_FL	100s (83%)	447	473	AYAPPPPAKKPRKSTAEKPKVKEIIDE	5		598.543	0.29335	1.86	4	4	0.982562	FALSE
481	DNMT3A_WT_FL	100s (83%)	447	476	AYAPPPPAKKPRKSTAEKPKVKEIIDERTR	6		567.827	0.32842	1.8	4	4	0.934577	FALSE
482	DNMT3A_WT_FL	100s (83%)	447	477	AYAPPPPAKKPRKSTAEKPKVKEIIDERTRE	6		589.334	0.25596	1.34	4	4	0.887524	FALSE
488	DNMT3A_WT_FL	100s (83%)	448	466	YAPPPPAKKPRKSTAEKPK	5		419.047	0.36073	3.95	4	4	0.986567	TRUE
493	DNMT3A_WT_FL	100s (83%)	448	473	YAPPPPAKKPRKSTAEKPKVKEIIDE	4		730.165	0.27926	1.87	3	2	0.82626	FALSE
494	DNMT3A_WT_FL	100s (83%)	448	474	YAPPPPAKKPRKSTAEKPKVKEIIDER	6		513.132	0.39904	2.53	4	4	0.999925	FALSE
496	DNMT3A_WT_FL	100s (83%)	448	476	YAPPPPAKKPRKSTAEKPKVKEIIDERTR	6		555.989	0.15642	0.9	3	4	0.566681	FALSE
497	DNMT3A_WT_FL	100s (83%)	448	477	YAPPPPAKKPRKSTAEKPKVKEIIDERTRE	6		577.497	0.30268	1.66	4	4	0.908464	FALSE
504	DNMT3A_WT_FL	100s (83%)	450	468	PPPPAKKPRKSTAEKPKVK	4		521.823	0.11052	1.02	3	3	0.46013	FALSE
519	DNMT3A_WT_FL	100s (83%)	451	478	PPPAKKPRKSTAEKPKVKEIIDERTRER	6		548.315	0.16208	0.85	3	4	0.781829	FALSE
530	DNMT3A_WT_FL	100s (83%)	469	478	EIIDERTRER	3		439.569	0.06442	0.97	2	3	0.730272	FALSE
533	DNMT3A_WT_FL	100s (83%)	470	477	IIDERTRE	3		344.521	0.05926	1.19	4	4	0.57896	FALSE
544	DNMT3A_WT_FL	100s (83%)	478	486	RLVYEVRQK	3		397.57	-0.13072	-2.25	4	4	0.970645	FALSE
548	DNMT3A_WT_FL	100s (83%)	478	492	RLVYEVRQKCRNIED	4		481.007	-0.12997	-1.2	4	4	0.61956	FALSE
552	DNMT3A_WT_FL	100s (83%)	479	486	LVYEVRQK	2		517.804	-0.11245	-2.26	4	4	0.979463	FALSE
554	DNMT3A_WT_FL	100s (83%)	479	488	LVYEVRQKCR	3		431.907	-0.09076	-1.37	3	2	0.493437	FALSE
556	DNMT3A_WT_FL	100s (83%)	479	491	LVYEVRQKCRNIE	3		550.629	-0.04116	-0.45	4	2	0.268621	FALSE
558	DNMT3A_WT_FL	100s (83%)	479	494	LVYEVRQKCRNIEDIC	3		661.004	-0.20075	-1.73	4	4	0.702506	FALSE
560	DNMT3A_WT_FL	100s (83%)	480	487	VYEVRQKC	3		342.179	-0.13378	-2.69	4	4	0.971815	FALSE
561	DNMT3A_WT_FL	100s (83%)	480	488	VYEVRQKCR	3		394.214	-0.21045	-3.62	4	3	0.921755	FALSE
562	DNMT3A_WT_FL	100s (83%)	480	489	VYEVRQKCRN	3		432.228	-0.05916	-0.89	4	4	0.51817	FALSE
563	DNMT3A_WT_FL	100s (83%)	480	491	VYEVRQKCRNIE	3		512.935	-0.24051	-2.9	4	4	0.932293	FALSE
565	DNMT3A_WT_FL	100s (83%)	480	494	VYEVRQKCRNIEDIC	3		623.308	-0.20088	-1.86	4	4	0.922523	FALSE
573	DNMT3A_WT_FL	100s (83%)	482	494	EVRQKCRNIEDIC	3		535.933	-0.23646	-2.59	4	4	0.92711	FALSE
576	DNMT3A_WT_FL	100s (83%)	483	494	VRQKCRNIEDIC	3		492.919	-0.09221	-1.11	4	4	0.788615	FALSE
578	DNMT3A_WT_FL	100s (83%)	488	494	RNIEDIC	2		431.706	-0.11179	-2.69	3	4	0.982568	FALSE
581	DNMT3A_WT_FL	100s (83%)	501	509	NVTLEHPLF	2		535.286	-0.14672	-2.95	4	4	0.981941	FALSE
585	DNMT3A_WT_FL	100s (83%)	501	515	NVTLEHPLFVGGMCQ	2		822.897	0.03935	0.4	2	3	0.162952	FALSE
591	DNMT3A_WT_FL	100s (83%)	502	508	VTLEHPL	2		404.732	-0.11709	-3.53	3	3	0.985889	FALSE
592	DNMT3A_WT_FL	100s (83%)	502	509	VTLEHPLF	2		478.266	-0.08858	-2.13	4	4	0.995411	FALSE
601	DNMT3A_WT_FL	100s (83%)	504	511	LEHPLFVG	2		456.253	-0.04194	-1.01	4	4	0.882768	FALSE
603	DNMT3A_WT_FL	100s (83%)	504	513	LEHPLFVGGM	2		550.284	-0.01752	-0.3	4	4	0.52852	FALSE
605	DNMT3A_WT_FL	100s (83%)	504	515	LEHPLFVGGMCQ	2		665.818	-0.00158	-0.02	3	4	0.0372504	FALSE
606	DNMT3A_WT_FL	100s (83%)	504	516	LEHPLFVGGMCQN	2		722.839	-0.0028	-0.03	4	4	0.0882784	FALSE
608	DNMT3A_WT_FL	100s (83%)	504	518	LEHPLFVGGMCQNCK	3		559.261	-0.0755	-0.76	4	4	0.843068	FALSE
609	DNMT3A_WT_FL	100s (83%)	504	519	LEHPLFVGGMCQNCKN	3		597.275	0.04563	0.42	4	4	0.307401	FALSE
611	DNMT3A_WT_FL	100s (83%)	504	521	LEHPLFVGGMCQNCKNCF	3		680.635	0.03849	0.31	4	4	0.372864	FALSE
616	DNMT3A_WT_FL	100s (83%)	505	521	EHPLFVGGMCQNCKNCF	3		642.942	-0.0356	-0.31	4	4	0.568496	FALSE
617	DNMT3A_WT_FL	100s (83%)	506	521	HPLFVGGMCQNCKNCF	3		599.925	0.26817	2.31	3	4	0.927294	FALSE
621	DNMT3A_WT_FL	100s (83%)	509	521	FVGGMCQNCKNCF	2		725.787	0.04555	0.5	4	4	0.653899	FALSE
622	DNMT3A_WT_FL	100s (83%)	510	518	VGGMCQNCK	2		470.196	-0.08151	-1.4	4	4	0.934737	FALSE
623	DNMT3A_WT_FL	100s (83%)	510	519	VGGMCQNCKN	2		527.217	-0.02601	-0.39	4	4	0.558566	FALSE
625	DNMT3A_WT_FL	100s (83%)	510	521	VGGMCQNCKNCF	2		652.255	0.09305	1.12	4	4	0.972421	FALSE
626	DNMT3A_WT_FL	100s (83%)	510	522	VGGMCQNCKNCFL	2		708.798	0.04758	0.52	4	4	0.834653	FALSE
638	DNMT3A_WT_FL	100s (83%)	525	536	AYQYDDDGYQSY	2		744.283	0.43404	5.23	4	4	0.999813	TRUE
642	DNMT3A_WT_FL	100s (83%)	526	536	YQYDDDGYQSY	2		708.765	0.41373	5.54	4	3	0.999497	TRUE
650	DNMT3A_WT_FL	100s (83%)	537	547	CTICCGGREVL	2		577.261	-0.0829	-1.11	4	4	0.980992	FALSE
653	DNMT3A_WT_FL	100s (83%)	539	547	ICCGGREVL	2		475.233	-0.15135	-2.61	4	3	0.97463	FALSE
654	DNMT3A_WT_FL	100s (83%)	540	547	CCGGREVL	2		418.692	-0.05589	-1.12	4	4	0.690463	FALSE
657	DNMT3A_WT_FL	100s (83%)	548	556	MCGNNNCCR	2		507.672	-0.01496	-0.26	4	4	0.248408	FALSE
658	DNMT3A_WT_FL	100s (83%)	548	557	MCGNNNCCRC	2		559.174	-0.05549	-0.84	4	4	0.758191	FALSE
659	DNMT3A_WT_FL	100s (83%)	548	558	MCGNNNCCRCF	2		632.711	-0.05629	-0.75	4	4	0.791976	FALSE
665	DNMT3A_WT_FL	100s (83%)	563	575	VDLLVGPGAAQAA	2		591.33	-0.30641	-3.69	4	4	0.947835	FALSE
669	DNMT3A_WT_FL	100s (83%)	565	575	LLVGPGAAQAA	2		484.282	-0.33666	-5.07	4	4	0.992958	TRUE
671	DNMT3A_WT_FL	100s (83%)	565	578	LLVGPGAAQAAIKE	2		669.39	-0.53803	-5.89	4	4	0.970836	TRUE
677	DNMT3A_WT_FL	100s (83%)	566	574	LVGPGAAQA	2		392.22	-0.37858	-7.6	2	2	0.956007	TRUE
678	DNMT3A_WT_FL	100s (83%)	566	575	LVGPGAAQAA	2		427.738	-0.25813	-4.44	4	4	0.967111	TRUE
679	DNMT3A_WT_FL	100s (83%)	566	577	LVGPGAAQAAIK	2		548.33	-0.89117	-11.93	4	4	0.997334	TRUE
680	DNMT3A_WT_FL	100s (83%)	566	578	LVGPGAAQAAIKE	2		612.848	-0.51705	-6.23	4	4	0.977596	TRUE
689	DNMT3A_WT_FL	100s (83%)	566	589	LVGPGAAQAAIKEDPWNCYMCGHK	4		640.552	-0.38235	-2.3	4	4	0.759461	FALSE
703	DNMT3A_WT_FL	100s (83%)	574	584	AAIKEDPWNCY	2		655.298	-0.21514	-3.24	4	4	0.981728	FALSE
704	DNMT3A_WT_FL	100s (83%)	574	585	AAIKEDPWNCYM	2		720.818	0.16045	2.15	2	2	0.455548	FALSE
709	DNMT3A_WT_FL	100s (83%)	575	583	AIKEDPWNC	2		538.245	-0.24361	-4.89	2	4	0.91748	FALSE
710	DNMT3A_WT_FL	100s (83%)	575	584	AIKEDPWNCY	2		619.779	-0.17213	-2.96	4	4	0.962748	FALSE
714	DNMT3A_WT_FL	100s (83%)	576	583	IKEDPWNC	2		502.729	-0.11375	-2.74	4	4	0.949769	FALSE
715	DNMT3A_WT_FL	100s (83%)	576	584	IKEDPWNCY	2		584.258	-0.11825	-2.37	4	4	0.979379	FALSE
716	DNMT3A_WT_FL	100s (83%)	576	585	IKEDPWNCYM	2		649.781	-0.1233	-2.12	4	3	0.834415	FALSE
727	DNMT3A_WT_FL	100s (83%)	584	607	YMCGHKGTYGLLRRREDWPSRLQM	4		739.114	-0.00299	-0.02	4	4	0.0125458	FALSE
728	DNMT3A_WT_FL	100s (83%)	585	592	MCGHKGTY	2		448.69	0.08262	1.66	4	4	0.883576	FALSE
729	DNMT3A_WT_FL	100s (83%)	585	594	MCGHKGTYGL	2		533.744	-0.11306	-1.7	4	4	0.951637	FALSE
730	DNMT3A_WT_FL	100s (83%)	585	595	MCGHKGTYGLL	2		590.283	-0.03949	-0.53	4	4	0.449783	FALSE
732	DNMT3A_WT_FL	100s (83%)	585	597	MCGHKGTYGLLRR	4		373.697	-0.48399	-5.3	3	3	0.828129	FALSE
733	DNMT3A_WT_FL	100s (83%)	585	598	MCGHKGTYGLLRRR	4		412.723	-0.36473	-3.66	3	3	0.76995	FALSE
737	DNMT3A_WT_FL	100s (83%)	585	605	MCGHKGTYGLLRRREDWPSRL	4		633.574	-0.16027	-1.07	4	4	0.769562	FALSE
739	DNMT3A_WT_FL	100s (83%)	585	607	MCGHKGTYGLLRRREDWPSRLQM	4		698.352	-0.00951	-0.06	4	4	0.0533852	FALSE
742	DNMT3A_WT_FL	100s (83%)	586	594	CGHKGTYGL	2		468.224	-0.03375	-0.58	4	4	0.412344	FALSE
743	DNMT3A_WT_FL	100s (83%)	586	595	CGHKGTYGLL	2		524.765	-0.07651	-1.15	4	4	0.869218	FALSE
748	DNMT3A_WT_FL	100s (83%)	586	605	CGHKGTYGLLRRREDWPSRL	5		480.853	-0.33244	-2.36	4	4	0.938189	FALSE
750	DNMT3A_WT_FL	100s (83%)	586	607	CGHKGTYGLLRRREDWPSRLQM	5		532.674	0.02929	0.19	4	4	0.162577	FALSE
753	DNMT3A_WT_FL	100s (83%)	587	595	GHKGTYGLL	2		473.262	-0.11551	-1.99	4	4	0.902	FALSE
758	DNMT3A_WT_FL	100s (83%)	587	607	GHKGTYGLLRRREDWPSRLQM	5		512.071	0.07765	0.52	4	4	0.335074	FALSE
761	DNMT3A_WT_FL	100s (83%)	590	596	GTYGLLR	2		390.225	-0.11679	-2.81	4	4	0.962282	FALSE
767	DNMT3A_WT_FL	100s (83%)	593	605	GLLRRREDWPSRL	4		414.238	-0.2097	-2.53	4	4	0.973299	FALSE
768	DNMT3A_WT_FL	100s (83%)	593	607	GLLRRREDWPSRLQM	4		479.011	0.16539	1.66	4	4	0.969158	FALSE
769	DNMT3A_WT_FL	100s (83%)	593	608	GLLRRREDWPSRLQMF	4		515.78	0.08489	0.79	3	3	0.83407	FALSE
772	DNMT3A_WT_FL	100s (83%)	595	605	LRRREDWPSRL	3		495.279	-0.12363	-1.86	4	4	0.965097	FALSE
773	DNMT3A_WT_FL	100s (83%)	595	606	LRRREDWPSRLQ	4		403.725	-0.14073	-1.88	4	4	0.895739	FALSE
774	DNMT3A_WT_FL	100s (83%)	595	607	LRRREDWPSRLQM	4		436.485	0.13684	1.65	4	4	0.958068	FALSE
776	DNMT3A_WT_FL	100s (83%)	596	604	RRREDWPSR	4		315.17	0.00039	0.01	4	4	0.0084985	FALSE
778	DNMT3A_WT_FL	100s (83%)	596	606	RRREDWPSRLQ	3		500.269	-0.14764	-2.22	3	4	0.960613	FALSE
779	DNMT3A_WT_FL	100s (83%)	596	607	RRREDWPSRLQM	4		408.214	0.17492	2.34	4	4	0.979544	FALSE
780	DNMT3A_WT_FL	100s (83%)	596	608	RRREDWPSRLQMF	4		444.983	0.21713	2.62	4	4	0.948045	FALSE
784	DNMT3A_WT_FL	100s (83%)	598	607	REDWPSRLQM	3		439.882	0.19608	3.37	3	4	0.908843	FALSE
786	DNMT3A_WT_FL	100s (83%)	599	604	EDWPSR	2		395.178	-0.03202	-1.29	4	4	0.886504	FALSE
787	DNMT3A_WT_FL	100s (83%)	599	605	EDWPSRL	2		451.721	-0.01598	-0.48	4	4	0.374033	FALSE
788	DNMT3A_WT_FL	100s (83%)	599	606	EDWPSRLQ	2		515.749	-0.07462	-1.8	4	4	0.963398	FALSE
789	DNMT3A_WT_FL	100s (83%)	599	607	EDWPSRLQM	2		581.269	0.07914	1.59	4	4	0.955436	FALSE
795	DNMT3A_WT_FL	100s (83%)	608	614	FFANNHD	2		432.684	0.15702	3.78	4	4	0.997823	FALSE
804	DNMT3A_WT_FL	100s (83%)	608	629	FFANNHDQEFDPPKVYPPVPAE	3		853.401	-0.08969	-0.72	3	3	0.835373	FALSE
807	DNMT3A_WT_FL	100s (83%)	608	635	FFANNHDQEFDPPKVYPPVPAEKRKPIR	6		556.958	-0.08643	-0.52	4	4	0.613206	FALSE
808	DNMT3A_WT_FL	100s (83%)	608	636	FFANNHDQEFDPPKVYPPVPAEKRKPIRV	4		859.702	0.35206	2.02	4	4	0.969575	FALSE
809	DNMT3A_WT_FL	100s (83%)	608	637	FFANNHDQEFDPPKVYPPVPAEKRKPIRVL	4		887.972	-0.12545	-0.69	4	3	0.752033	FALSE
811	DNMT3A_WT_FL	100s (83%)	608	639	FFANNHDQEFDPPKVYPPVPAEKRKPIRVLSL	6		625.669	0.03468	0.17	4	4	0.27603	FALSE
812	DNMT3A_WT_FL	100s (83%)	608	640	FFANNHDQEFDPPKVYPPVPAEKRKPIRVLSLF	5		780.016	-0.02182	-0.11	3	4	0.15366	FALSE
817	DNMT3A_WT_FL	100s (83%)	609	635	FANNHDQEFDPPKVYPPVPAEKRKPIR	4		798.171	-0.48772	-3.09	4	4	0.99455	FALSE
819	DNMT3A_WT_FL	100s (83%)	609	637	FANNHDQEFDPPKVYPPVPAEKRKPIRVL	5		681.165	-0.27225	-1.56	4	4	0.955297	FALSE
821	DNMT3A_WT_FL	100s (83%)	609	639	FANNHDQEFDPPKVYPPVPAEKRKPIRVLSL	5		721.188	-0.19757	-1.03	4	4	0.913244	FALSE
822	DNMT3A_WT_FL	100s (83%)	609	640	FANNHDQEFDPPKVYPPVPAEKRKPIRVLSLF	5		750.602	-0.26902	-1.35	4	4	0.947276	FALSE
824	DNMT3A_WT_FL	100s (83%)	610	635	ANNHDQEFDPPKVYPPVPAEKRKPIR	5		609.323	0.10487	0.7	3	2	0.529551	FALSE
829	DNMT3A_WT_FL	100s (83%)	611	630	NNHDQEFDPPKVYPPVPAEK	4		581.034	-0.12732	-1.18	4	4	0.667172	FALSE
830	DNMT3A_WT_FL	100s (83%)	611	631	NNHDQEFDPPKVYPPVPAEKR	4		620.06	0.10387	0.89	4	4	0.952273	FALSE
832	DNMT3A_WT_FL	100s (83%)	611	635	NNHDQEFDPPKVYPPVPAEKRKPIR	5		595.116	-0.23738	-1.68	4	4	0.991441	FALSE
833	DNMT3A_WT_FL	100s (83%)	611	636	NNHDQEFDPPKVYPPVPAEKRKPIRV	5		614.93	-0.30206	-2.02	4	4	0.953746	FALSE
834	DNMT3A_WT_FL	100s (83%)	611	637	NNHDQEFDPPKVYPPVPAEKRKPIRVL	4		796.678	-0.3022	-1.92	4	2	0.951998	FALSE
836	DNMT3A_WT_FL	100s (83%)	611	639	NNHDQEFDPPKVYPPVPAEKRKPIRVLSL	5		677.567	-0.11568	-0.66	4	4	0.760037	FALSE
840	DNMT3A_WT_FL	100s (83%)	612	621	NHDQEFDPPK	3		409.519	0.00182	0.04	2	3	0.00843768	FALSE
842	DNMT3A_WT_FL	100s (83%)	612	630	NHDQEFDPPKVYPPVPAEK	3		736.364	-0.3566	-3.58	3	4	0.88174	FALSE
843	DNMT3A_WT_FL	100s (83%)	612	631	NHDQEFDPPKVYPPVPAEKR	4		591.548	-0.00897	-0.08	4	4	0.130736	FALSE
845	DNMT3A_WT_FL	100s (83%)	612	635	NHDQEFDPPKVYPPVPAEKRKPIR	4		715.133	-0.24321	-1.83	4	4	0.946018	FALSE
846	DNMT3A_WT_FL	100s (83%)	612	636	NHDQEFDPPKVYPPVPAEKRKPIRV	4		739.897	-0.27082	-1.92	4	2	0.569947	FALSE
847	DNMT3A_WT_FL	100s (83%)	612	637	NHDQEFDPPKVYPPVPAEKRKPIRVL	4		768.171	-0.14639	-0.98	4	4	0.947111	FALSE
849	DNMT3A_WT_FL	100s (83%)	612	639	NHDQEFDPPKVYPPVPAEKRKPIRVLSL	5		654.758	0.25969	1.56	4	4	0.580031	FALSE
860	DNMT3A_WT_FL	100s (83%)	615	635	QEFDPPKVYPPVPAEKRKPIR	4		623.6	-0.20611	-1.91	4	4	0.877092	FALSE
862	DNMT3A_WT_FL	100s (83%)	615	637	QEFDPPKVYPPVPAEKRKPIRVL	4		676.636	-0.23058	-1.85	4	4	0.970885	FALSE
864	DNMT3A_WT_FL	100s (83%)	615	639	QEFDPPKVYPPVPAEKRKPIRVLSL	4		726.665	-0.17241	-1.22	4	4	0.89094	FALSE
872	DNMT3A_WT_FL	100s (83%)	617	631	FDPPKVYPPVPAEKR	3		580.654	0.15959	2.4	3	4	0.895096	FALSE
873	DNMT3A_WT_FL	100s (83%)	617	635	FDPPKVYPPVPAEKRKPIR	4		559.324	-0.35811	-3.92	4	4	0.995485	TRUE
888	DNMT3A_WT_FL	100s (83%)	621	635	KVYPPVPAEKRKPIR	4		445.276	-0.04934	-0.66	4	4	0.856404	FALSE
892	DNMT3A_WT_FL	100s (83%)	622	631	VYPPVPAEKR	3		385.889	-0.122	-2.94	3	2	0.835559	FALSE
893	DNMT3A_WT_FL	100s (83%)	622	635	VYPPVPAEKRKPIR	4		413.252	-0.06876	-1.04	4	4	0.72479	FALSE
905	DNMT3A_WT_FL	100s (83%)	648	656	LVLKDLGIQ	2		499.816	-0.05764	-0.99	4	4	0.999876	FALSE
906	DNMT3A_WT_FL	100s (83%)	648	657	LVLKDLGIQV	2		549.35	0.00114	0.02	3	4	0.0293892	FALSE
907	DNMT3A_WT_FL	100s (83%)	648	658	LVLKDLGIQVD	2		606.861	-0.02368	-0.32	4	4	0.869164	FALSE
908	DNMT3A_WT_FL	100s (83%)	648	659	LVLKDLGIQVDR	3		456.944	-0.06868	-0.83	4	4	0.970202	FALSE
910	DNMT3A_WT_FL	100s (83%)	648	663	LVLKDLGIQVDRYIAS	3		601.682	-0.45821	-3.94	3	2	0.755696	FALSE
911	DNMT3A_WT_FL	100s (83%)	648	664	LVLKDLGIQVDRYIASE	3		644.698	0.03204	0.26	4	4	0.515283	FALSE
912	DNMT3A_WT_FL	100s (83%)	649	657	VLKDLGIQV	2		492.808	-0.08998	-1.55	4	3	0.775564	FALSE
913	DNMT3A_WT_FL	100s (83%)	649	658	VLKDLGIQVD	2		550.319	0.05045	0.76	4	4	0.977665	FALSE
914	DNMT3A_WT_FL	100s (83%)	649	659	VLKDLGIQVDR	3		419.25	-0.06209	-0.83	4	4	0.798554	FALSE
917	DNMT3A_WT_FL	100s (83%)	649	664	VLKDLGIQVDRYIASE	3		607.001	-0.10054	-0.87	4	4	0.833983	FALSE
925	DNMT3A_WT_FL	100s (83%)	653	659	LGIQVDR	2		400.735	-0.04887	-1.18	4	4	0.948563	FALSE
926	DNMT3A_WT_FL	100s (83%)	653	660	LGIQVDRY	2		482.267	-0.06216	-1.25	4	4	0.99884	FALSE
928	DNMT3A_WT_FL	100s (83%)	653	664	LGIQVDRYIASE	2		682.365	-0.02601	-0.31	4	4	0.432079	FALSE
930	DNMT3A_WT_FL	100s (83%)	654	660	GIQVDRY	2		425.723	0.01107	0.27	4	3	0.291413	FALSE
936	DNMT3A_WT_FL	100s (83%)	657	664	VDRYIASE	2		476.741	0.06167	1.24	4	4	0.971071	FALSE
952	DNMT3A_WT_FL	100s (83%)	668	680	DSITVGMVRHQGK	3		476.583	0.76901	8.42	2	3	0.99835	TRUE
982	DNMT3A_WT_FL	100s (83%)	672	702	VGMVRHQGKIMYVGDVRSVTQKHIQEWGPFD	6		600.477	0.97816	4.21	4	4	0.996881	TRUE
983	DNMT3A_WT_FL	100s (83%)	672	712	VGMVRHQGKIMYVGDVRSVTQKHIQEWGPFDLVIGGSPCND	6		759.717	0.82946	2.7	4	3	0.998509	FALSE
986	DNMT3A_WT_FL	100s (83%)	674	682	MVRHQGKIM	3		367.2	0.521	8.97	3	3	0.998358	TRUE
989	DNMT3A_WT_FL	100s (83%)	674	688	MVRHQGKIMYVGDVR	3		596.981	0.67139	6.22	3	2	0.930794	FALSE
993	DNMT3A_WT_FL	100s (83%)	674	702	MVRHQGKIMYVGDVRSVTQKHIQEWGPFD	4		861.184	0.33837	1.57	3	4	0.970212	FALSE
996	DNMT3A_WT_FL	100s (83%)	675	683	VRHQGKIMY	2		566.308	0.24607	4.24	4	4	0.998826	TRUE
998	DNMT3A_WT_FL	100s (83%)	675	688	VRHQGKIMYVGDVR	3		553.303	0.39067	3.92	4	4	0.999146	TRUE
1002	DNMT3A_WT_FL	100s (83%)	675	702	VRHQGKIMYVGDVRSVTQKHIQEWGPFD	4		828.428	0.30556	1.47	4	4	0.981529	FALSE
1004	DNMT3A_WT_FL	100s (83%)	675	712	VRHQGKIMYVGDVRSVTQKHIQEWGPFDLVIGGSPCND	5		854.033	0.38599	1.37	4	2	0.539083	FALSE
1007	DNMT3A_WT_FL	100s (83%)	679	686	GKIMYVGD	2		441.722	0.22059	4.43	2	2	0.938374	FALSE
1008	DNMT3A_WT_FL	100s (83%)	679	688	GKIMYVGDVR	2		569.308	0.26898	4.05	4	3	0.992876	TRUE
1011	DNMT3A_WT_FL	100s (83%)	679	702	GKIMYVGDVRSVTQKHIQEWGPFD	4		698.353	0.2771	1.59	4	4	0.992077	FALSE
1012	DNMT3A_WT_FL	100s (83%)	681	688	IMYVGDVR	2		476.75	0.23989	4.82	4	4	0.997772	TRUE
1015	DNMT3A_WT_FL	100s (83%)	683	702	YVGDVRSVTQKHIQEWGPFD	3		787.726	0.36996	2.62	4	3	0.90725	FALSE
1017	DNMT3A_WT_FL	100s (83%)	684	702	VGDVRSVTQKHIQEWGPFD	3		733.369	0.20149	1.52	4	4	0.993088	FALSE
1020	DNMT3A_WT_FL	100s (83%)	687	702	VRSVTQKHIQEWGPFD	3		642.999	-0.07078	-0.66	4	4	0.971957	FALSE
1024	DNMT3A_WT_FL	100s (83%)	689	702	SVTQKHIQEWGPFD	2		836.407	-0.01879	-0.21	4	4	0.343387	FALSE
1027	DNMT3A_WT_FL	100s (83%)	693	702	KHIQEWGPFD	2		628.807	-0.01492	-0.26	4	4	0.316353	FALSE
1030	DNMT3A_WT_FL	100s (83%)	702	713	DLVIGGSPCNDL	2		601.789	-0.05331	-0.71	2	2	0.335579	FALSE
1034	DNMT3A_WT_FL	100s (83%)	703	712	LVIGGSPCND	2		487.732	-0.24905	-4.29	4	2	0.997538	TRUE
1035	DNMT3A_WT_FL	100s (83%)	703	713	LVIGGSPCNDL	2		544.276	-0.02034	-0.31	4	4	0.717424	FALSE
1036	DNMT3A_WT_FL	100s (83%)	703	714	LVIGGSPCNDLS	2		587.79	-0.18476	-2.47	4	2	0.887689	FALSE
1037	DNMT3A_WT_FL	100s (83%)	703	722	LVIGGSPCNDLSIVNPARKG	3		670.696	0.84188	6.34	4	4	0.998075	TRUE
1038	DNMT3A_WT_FL	100s (83%)	703	723	LVIGGSPCNDLSIVNPARKGL	3		708.392	0.70138	4.97	4	4	0.99998	TRUE
1040	DNMT3A_WT_FL	100s (83%)	703	730	LVIGGSPCNDLSIVNPARKGLYEGTGRL	4		725.641	1.2341	6.2	4	4	0.999251	TRUE
1041	DNMT3A_WT_FL	100s (83%)	703	731	LVIGGSPCNDLSIVNPARKGLYEGTGRLF	4		762.406	1.73545	8.36	4	3	0.994	TRUE
1045	DNMT3A_WT_FL	100s (83%)	704	723	VIGGSPCNDLSIVNPARKGL	3		670.696	0.81358	6.13	3	4	0.994064	TRUE
1050	DNMT3A_WT_FL	100s (83%)	713	720	LSIVNPAR	2		435.264	0.3096	7.46	4	4	0.999787	TRUE
1051	DNMT3A_WT_FL	100s (83%)	713	721	LSIVNPARK	2		499.309	0.46083	9.25	4	4	0.999949	TRUE
1052	DNMT3A_WT_FL	100s (83%)	713	723	LSIVNPARKGL	2		584.361	0.77398	11.66	4	4	0.999997	TRUE
1056	DNMT3A_WT_FL	100s (83%)	713	730	LSIVNPARKGLYEGTGRL	3		648.702	1.5722	12.63	4	2	0.999927	TRUE
1057	DNMT3A_WT_FL	100s (83%)	713	731	LSIVNPARKGLYEGTGRLF	3		697.726	2.05224	15.45	4	2	0.988783	TRUE
1061	DNMT3A_WT_FL	100s (83%)	714	721	SIVNPARK	2		442.768	0.38707	9.33	4	4	0.999222	TRUE
1063	DNMT3A_WT_FL	100s (83%)	714	723	SIVNPARKGL	2		527.822	0.58548	10.08	4	4	0.999994	TRUE
1067	DNMT3A_WT_FL	100s (83%)	714	730	SIVNPARKGLYEGTGRL	3		611.01	1.67281	14.4	4	4	0.999999	TRUE
1068	DNMT3A_WT_FL	100s (83%)	714	731	SIVNPARKGLYEGTGRLF	3		660.032	1.57532	12.65	4	3	0.999738	TRUE
1073	DNMT3A_WT_FL	100s (83%)	715	723	IVNPARKGL	3		323.207	0.62271	12.5	4	4	0.999994	TRUE
1075	DNMT3A_WT_FL	100s (83%)	715	730	IVNPARKGLYEGTGRL	4		436.75	2.75094	25.5	4	4	0.999998	TRUE
1084	DNMT3A_WT_FL	100s (83%)	722	730	GLYEGTGRL	2		483.254	0.95745	16.48	4	4	0.999985	TRUE
1085	DNMT3A_WT_FL	100s (83%)	722	731	GLYEGTGRLF	2		556.791	0.58178	8.76	4	4	0.999863	TRUE
1091	DNMT3A_WT_FL	100s (83%)	734	745	FYRLLHDARPKE	3		515.614	0.07486	1	4	4	0.888583	FALSE
1097	DNMT3A_WT_FL	100s (83%)	735	744	YRLLHDARPK	4		317.937	-0.09073	-1.56	4	4	0.992123	FALSE
1098	DNMT3A_WT_FL	100s (83%)	735	745	YRLLHDARPKE	3		466.593	-0.03102	-0.47	4	4	0.873593	FALSE
1101	DNMT3A_WT_FL	100s (83%)	735	751	YRLLHDARPKEGDDRPF	4		522.022	0.08774	0.81	3	2	0.429641	FALSE
1102	DNMT3A_WT_FL	100s (83%)	735	752	YRLLHDARPKEGDDRPFF	3		744.715	-0.13988	-1.2	4	3	0.957271	FALSE
1106	DNMT3A_WT_FL	100s (83%)	737	744	LLHDARPK	3		317.19	-0.08906	-2.15	4	4	0.979138	FALSE
1116	DNMT3A_WT_FL	100s (83%)	738	745	LHDARPKE	3		322.51	-0.09226	-2.22	4	4	0.944343	FALSE
1120	DNMT3A_WT_FL	100s (83%)	738	752	LHDARPKEGDDRPFF	4		450.724	-0.04374	-0.48	4	4	0.605061	FALSE
1122	DNMT3A_WT_FL	100s (83%)	738	754	LHDARPKEGDDRPFFWL	3		700.354	-0.16214	-1.5	4	3	0.917906	FALSE
1128	DNMT3A_WT_FL	100s (83%)	742	751	RPKEGDDRPF	3		406.207	0.02554	0.44	4	3	0.267866	FALSE
1130	DNMT3A_WT_FL	100s (83%)	742	753	RPKEGDDRPFFW	3		517.254	-0.16004	-2.14	4	4	0.929631	FALSE
1131	DNMT3A_WT_FL	100s (83%)	742	754	RPKEGDDRPFFWL	3		554.952	-0.12157	-1.46	3	2	0.87982	FALSE
1132	DNMT3A_WT_FL	100s (83%)	745	752	EGDDRPFF	2		491.717	-0.0897	-2.16	4	4	0.960597	FALSE
1134	DNMT3A_WT_FL	100s (83%)	746	752	GDDRPFF	2		427.194	-0.0361	-1.09	4	4	0.80071	FALSE
1136	DNMT3A_WT_FL	100s (83%)	746	754	GDDRPFFWL	2		576.777	-0.03783	-0.76	4	3	0.654127	FALSE
1140	DNMT3A_WT_FL	100s (83%)	755	772	FENVVAMGVSDKRDISRF	3		690.686	3.40291	25.62	4	2	0.970279	TRUE
1149	DNMT3A_WT_FL	100s (83%)	757	772	NVVAMGVSDKRDISRF	3		598.647	2.22088	19.11	4	2	0.998801	TRUE
1150	DNMT3A_WT_FL	100s (83%)	757	779	NVVAMGVSDKRDISRFLESNPVM	3		855.434	1.9278	11.61	4	3	0.999966	TRUE
1155	DNMT3A_WT_FL	100s (83%)	758	772	VVAMGVSDKRDISRF	4		420.728	1.39436	12.92	4	4	1	TRUE
1159	DNMT3A_WT_FL	100s (83%)	759	766	VAMGVSDK	2		403.707	1.39863	28.08	4	4	0.999983	TRUE
1160	DNMT3A_WT_FL	100s (83%)	759	767	VAMGVSDKR	2		481.756	1.46817	25.27	4	3	0.99999	TRUE
1161	DNMT3A_WT_FL	100s (83%)	759	768	VAMGVSDKRD	3		359.85	1.54514	23.27	4	4	0.999989	TRUE
1162	DNMT3A_WT_FL	100s (83%)	759	771	VAMGVSDKRDISR	3		478.587	1.42129	15.57	2	2	0.974381	TRUE
1167	DNMT3A_WT_FL	100s (83%)	759	779	VAMGVSDKRDISRFLESNPVM	3		784.399	1.11505	7.46	4	4	0.999976	TRUE
1172	DNMT3A_WT_FL	100s (83%)	760	772	AMGVSDKRDISRF	3		494.589	1.14893	12.58	4	4	0.999994	TRUE
1173	DNMT3A_WT_FL	100s (83%)	761	767	MGVSDKR	2		396.705	1.29351	31.17	4	4	0.999999	TRUE
1176	DNMT3A_WT_FL	100s (83%)	761	772	MGVSDKRDISRF	3		470.91	0.65278	7.86	4	4	0.999552	TRUE
1177	DNMT3A_WT_FL	100s (83%)	761	779	MGVSDKRDISRFLESNPVM	4		546.026	0.75514	5.69	3	4	0.999754	TRUE
1179	DNMT3A_WT_FL	100s (83%)	762	772	GVSDKRDISRF	4		320.674	0.4368	5.85	4	4	0.999987	TRUE
1183	DNMT3A_WT_FL	100s (83%)	765	772	DKRDISRF	3		346.19	0.23152	4.65	4	4	0.995966	TRUE
1189	DNMT3A_WT_FL	100s (83%)	769	779	ISRFLESNPVM	2		646.835	0.16377	2.47	4	4	0.973373	FALSE
1193	DNMT3A_WT_FL	100s (83%)	772	783	FLESNPVMIDAK	2		682.347	0.93585	12.53	4	4	0.999997	TRUE
1195	DNMT3A_WT_FL	100s (83%)	772	792	FLESNPVMIDAKEVSAAHRAR	5		469.048	6.13663	41.08	2	2	0.995237	TRUE
1206	DNMT3A_WT_FL	100s (83%)	775	792	SNPVMIDAKEVSAAHRAR	4		488.758	4.6687	37.5	3	2	0.99473	TRUE
1224	DNMT3A_WT_FL	100s (83%)	780	812	IDAKEVSAAHRARYFWGNLPGMNRPLASTVNDK	6		614.987	2.03553	8.46	4	4	0.999784	TRUE
1227	DNMT3A_WT_FL	100s (83%)	780	815	IDAKEVSAAHRARYFWGNLPGMNRPLASTVNDKLEL	6		674.185	4.19598	15.8	4	4	0.999909	TRUE
1229	DNMT3A_WT_FL	100s (83%)	780	817	IDAKEVSAAHRARYFWGNLPGMNRPLASTVNDKLELQE	6		717.036	4.29159	15.21	4	4	1	TRUE
1236	DNMT3A_WT_FL	100s (83%)	782	802	AKEVSAAHRARYFWGNLPGMN	4		594.551	1.4779	9.89	4	4	0.999873	TRUE
1239	DNMT3A_WT_FL	100s (83%)	782	815	AKEVSAAHRARYFWGNLPGMNRPLASTVNDKLEL	5		763.199	2.32808	9.35	4	4	1	TRUE
1241	DNMT3A_WT_FL	100s (83%)	782	817	AKEVSAAHRARYFWGNLPGMNRPLASTVNDKLELQE	5		814.623	0.12739	0.48	4	4	0.24135	FALSE
1244	DNMT3A_WT_FL	100s (83%)	783	794	KEVSAAHRARYF	3		478.925	1.45997	17.59	4	4	0.999999	TRUE
1245	DNMT3A_WT_FL	100s (83%)	783	799	KEVSAAHRARYFWGNLP	3		668.019	0.85268	7.34	3	3	0.977102	TRUE
1253	DNMT3A_WT_FL	100s (83%)	783	817	KEVSAAHRARYFWGNLPGMNRPLASTVNDKLELQE	5		800.411	1.83576	7.13	3	3	0.999995	TRUE
1256	DNMT3A_WT_FL	100s (83%)	784	794	EVSAAHRARYF	3		436.225	1.0963	14.68	4	4	0.99999	TRUE
1258	DNMT3A_WT_FL	100s (83%)	784	802	EVSAAHRARYFWGNLPGMN	3		726.022	0.71296	5.37	4	4	0.999995	TRUE
1264	DNMT3A_WT_FL	100s (83%)	784	815	EVSAAHRARYFWGNLPGMNRPLASTVNDKLEL	5		723.378	0.83479	3.59	4	3	0.705434	FALSE
1273	DNMT3A_WT_FL	100s (83%)	785	817	VSAAHRARYFWGNLPGMNRPLASTVNDKLELQE	5		748.99	2.20119	9.14	4	4	0.999995	TRUE
1284	DNMT3A_WT_FL	100s (83%)	787	815	AAHRARYFWGNLPGMNRPLASTVNDKLEL	5		660.345	0.86983	4.19	3	4	0.998475	TRUE
1294	DNMT3A_WT_FL	100s (83%)	788	815	AHRARYFWGNLPGMNRPLASTVNDKLEL	5		646.138	0.63447	3.19	2	3	0.95644	FALSE
1298	DNMT3A_WT_FL	100s (83%)	793	812	YFWGNLPGMNRPLASTVNDK	3		760.709	0.19572	1.47	2	3	0.657272	FALSE
1306	DNMT3A_WT_FL	100s (83%)	795	812	WGNLPGMNRPLASTVNDK	3		657.333	0.42944	3.7	4	4	0.99767	FALSE
1308	DNMT3A_WT_FL	100s (83%)	795	815	WGNLPGMNRPLASTVNDKLEL	3		775.736	1.07616	7.63	4	4	0.99998	TRUE
1310	DNMT3A_WT_FL	100s (83%)	798	805	LPGMNRPL	2		449.252	0.20849	5.02	4	4	0.994212	TRUE
1315	DNMT3A_WT_FL	100s (83%)	798	812	LPGMNRPLASTVNDK	3		538.285	0.40208	4.04	4	4	0.999993	TRUE
1318	DNMT3A_WT_FL	100s (83%)	798	815	LPGMNRPLASTVNDKLEL	3		656.688	1.00163	8.05	4	4	0.999962	TRUE
1326	DNMT3A_WT_FL	100s (83%)	800	807	GMNRPLAS	2		423.219	0.28688	6.91	4	4	0.998674	TRUE
1327	DNMT3A_WT_FL	100s (83%)	800	810	GMNRPLASTVN	2		580.295	0.38078	5.73	4	4	0.999719	TRUE
1328	DNMT3A_WT_FL	100s (83%)	800	811	GMNRPLASTVND	2		637.809	0.16948	2.27	4	3	0.858256	FALSE
1329	DNMT3A_WT_FL	100s (83%)	800	812	GMNRPLASTVNDK	2		701.86	0.48712	5.87	4	2	0.964847	TRUE
1330	DNMT3A_WT_FL	100s (83%)	800	813	GMNRPLASTVNDKL	3		505.934	0.60974	6.68	3	2	0.982407	TRUE
1332	DNMT3A_WT_FL	100s (83%)	800	815	GMNRPLASTVNDKLEL	2		879.465	1.1081	10.27	4	2	0.999943	TRUE
1339	DNMT3A_WT_FL	100s (83%)	803	812	RPLASTVNDK	2		550.804	0.18986	2.86	4	4	0.975421	FALSE
1345	DNMT3A_WT_FL	100s (83%)	806	813	ASTVNDKL	2		424.23	0.18882	3.79	2	3	0.972699	FALSE
1347	DNMT3A_WT_FL	100s (83%)	806	815	ASTVNDKLEL	2		545.29	0.57943	8.73	3	4	0.996538	TRUE
1365	DNMT3A_WT_FL	100s (83%)	818	831	CLEHGRIAKFSKVR	4		411.735	3.38445	33.98	3	3	0.99994	TRUE
1369	DNMT3A_WT_FL	100s (83%)	818	838	CLEHGRIAKFSKVRTITTRSN	4		605.083	2.70888	17.18	4	3	0.999988	TRUE
1375	DNMT3A_WT_FL	100s (83%)	819	832	LEHGRIAKFSKVRT	4		411.245	2.77458	27.86	4	4	0.999996	TRUE
1380	DNMT3A_WT_FL	100s (83%)	819	838	LEHGRIAKFSKVRTITTRSN	4		579.331	2.12191	14.2	4	4	0.999999	TRUE
1396	DNMT3A_WT_FL	100s (83%)	824	831	IAKFSKVR	3		316.87	1.32895	26.69	4	4	1	TRUE
1403	DNMT3A_WT_FL	100s (83%)	824	851	IAKFSKVRTITTRSNSIKQGKDQHFPVF	5		647.561	1.50912	7.27	4	4	0.996108	TRUE
1413	DNMT3A_WT_FL	100s (83%)	828	851	SKVRTITTRSNSIKQGKDQHFPVF	4		694.379	1.32458	7.6	4	4	0.999999	TRUE
1414	DNMT3A_WT_FL	100s (83%)	828	852	SKVRTITTRSNSIKQGKDQHFPVFM	4		727.141	1.27231	6.97	3	2	0.996552	TRUE
1423	DNMT3A_WT_FL	100s (83%)	830	838	VRTITTRSN	3		349.868	0.0796	1.37	3	2	0.2611	FALSE
1425	DNMT3A_WT_FL	100s (83%)	830	851	VRTITTRSNSIKQGKDQHFPVF	4		640.601	0.93557	5.93	4	4	0.999998	TRUE
1437	DNMT3A_WT_FL	100s (83%)	833	851	ITTRSNSIKQGKDQHFPVF	4		551.546	0.86975	6.55	4	4	0.999689	TRUE
1448	DNMT3A_WT_FL	100s (83%)	837	854	SNSIKQGKDQHFPVFMNE	3		702.674	0.76225	6.12	4	3	0.999541	TRUE
1451	DNMT3A_WT_FL	100s (83%)	837	857	SNSIKQGKDQHFPVFMNEKED	4		620.296	1.32842	8.89	4	4	0.999995	TRUE
1453	DNMT3A_WT_FL	100s (83%)	837	859	SNSIKQGKDQHFPVFMNEKEDIL	4		676.841	1.62281	9.78	4	3	0.999994	TRUE
1463	DNMT3A_WT_FL	100s (83%)	839	854	SIKQGKDQHFPVFMNE	4		476.989	0.38017	3.52	4	2	0.844764	FALSE
1466	DNMT3A_WT_FL	100s (83%)	839	857	SIKQGKDQHFPVFMNEKED	4		570.03	1.29407	9.74	2	4	0.991393	TRUE
1471	DNMT3A_WT_FL	100s (83%)	840	851	IKQGKDQHFPVF	3		481.93	0.60629	8.12	4	4	0.999821	TRUE
1481	DNMT3A_WT_FL	100s (83%)	843	851	GKDQHFPVF	2		537.77	0.69913	14.04	4	4	0.999315	TRUE
1489	DNMT3A_WT_FL	100s (83%)	845	851	DQHFPVF	2		445.212	0.66057	19.9	4	3	0.999999	TRUE
1493	DNMT3A_WT_FL	100s (83%)	845	857	DQHFPVFMNEKED	3		545.906	1.17643	14.17	4	4	0.996138	TRUE
1496	DNMT3A_WT_FL	100s (83%)	852	859	MNEKEDIL	2		496.24	1.07129	21.51	4	4	1	TRUE
1507	DNMT3A_WT_FL	100s (83%)	864	869	MERVFG	2		369.684	1.18123	35.58	2	2	0.989508	TRUE
1508	DNMT3A_WT_FL	100s (83%)	864	873	MERVFGFPVH	3		406.874	2.33317	40.16	4	4	0.999998	TRUE
1509	DNMT3A_WT_FL	100s (83%)	864	874	MERVFGFPVHY	3		461.229	2.47012	37.2	3	3	0.999995	TRUE
1547	DNMT3A_WT_FL	100s (83%)	865	873	ERVFGFPVH	2		544.285	1.59989	32.13	4	4	1	TRUE
1548	DNMT3A_WT_FL	100s (83%)	865	874	ERVFGFPVHY	3		417.55	1.45113	24.98	4	4	0.999999	TRUE
1549	DNMT3A_WT_FL	100s (83%)	865	875	ERVFGFPVHYT	2		676.343	1.57595	23.73	4	2	0.984522	TRUE
1594	DNMT3A_WT_FL	100s (83%)	867	873	VFGFPVH	2		401.715	0.92156	27.76	4	4	1	TRUE
1596	DNMT3A_WT_FL	100s (83%)	867	875	VFGFPVHYT	2		533.769	1.10397	22.17	4	4	0.999998	TRUE
1616	DNMT3A_WT_FL	100s (83%)	868	873	FGFPVH	2		352.182	0.48979	19.67	3	4	0.999825	TRUE
1711	DNMT3A_WT_FL	100s (83%)	881	892	SRLARQRLLGRS	4		353.968	2.62631	31.64	4	4	1	TRUE
1723	DNMT3A_WT_FL	100s (83%)	884	892	ARQRLLGRS	3		352.884	2.68576	46.23	4	3	0.999992	TRUE
1727	DNMT3A_WT_FL	100s (83%)	884	902	ARQRLLGRSWSVPVIRHLF	4		573.59	2.76797	20.84	4	4	0.999985	TRUE
1728	DNMT3A_WT_FL	100s (83%)	884	907	ARQRLLGRSWSVPVIRHLFAPLKE	6		472.447	4.04319	24.36	4	3	0.99981	TRUE
1729	DNMT3A_WT_FL	100s (83%)	884	908	ARQRLLGRSWSVPVIRHLFAPLKEY	6		499.625	4.07852	23.4	3	4	0.999999	TRUE
1730	DNMT3A_WT_FL	100s (83%)	887	902	RLLGRSWSVPVIRHLF	4		484.791	2.12944	19.74	3	2	0.999168	TRUE
1735	DNMT3A_WT_FL	100s (83%)	888	901	LLGRSWSVPVIRHL	3		544.995	1.17776	12.9	4	4	0.999995	TRUE
1740	DNMT3A_WT_FL	100s (83%)	889	901	LGRSWSVPVIRHL	3		507.297	1.13911	13.72	3	3	0.985161	TRUE
1741	DNMT3A_WT_FL	100s (83%)	889	902	LGRSWSVPVIRHLF	3		556.32	0.76519	8.38	4	4	0.998842	TRUE
1746	DNMT3A_WT_FL	100s (83%)	890	902	GRSWSVPVIRHLF	3		518.627	0.87631	10.56	4	4	0.999939	TRUE
1750	DNMT3A_WT_FL	100s (83%)	892	899	SWSVPVIR	2		472.271	0.36992	8.91	4	4	0.997527	TRUE
1752	DNMT3A_WT_FL	100s (83%)	892	901	SWSVPVIRHL	2		597.343	0.55913	9.62	4	4	0.999984	TRUE
1753	DNMT3A_WT_FL	100s (83%)	893	899	WSVPVIR	2		428.754	0.30369	9.15	4	4	0.999992	TRUE
1755	DNMT3A_WT_FL	100s (83%)	893	901	WSVPVIRHL	2		553.825	0.48729	9.78	4	4	0.999884	TRUE
1756	DNMT3A_WT_FL	100s (83%)	893	902	WSVPVIRHLF	2		627.361	0.3653	6.29	4	4	0.999821	TRUE
1759	DNMT3A_WT_FL	100s (83%)	893	908	WSVPVIRHLFAPLKEY	3		652.368	0.19408	1.95	4	3	0.851094	FALSE
1761	DNMT3A_WT_FL	100s (83%)	894	901	SVPVIRHL	2		460.788	0.26138	6.3	2	2	0.911293	FALSE
1762	DNMT3A_WT_FL	100s (83%)	894	902	SVPVIRHLF	2		534.322	0.09252	1.86	4	4	0.99945	FALSE
1765	DNMT3A_WT_FL	100s (83%)	894	908	SVPVIRHLFAPLKEY	4		443.008	0.15189	1.66	4	3	0.990844	FALSE
1767	DNMT3A_WT_FL	100s (83%)	896	902	PVIRHLF	2		441.272	0.0433	1.04	4	4	0.715324	FALSE
1769	DNMT3A_WT_FL	100s (83%)	897	901	VIRHL	2		319.211	0.02185	0.88	4	4	0.7784	FALSE
1770	DNMT3A_WT_FL	100s (83%)	897	902	VIRHLF	2		392.745	-0.02149	-0.65	4	4	0.78797	FALSE
1771	DNMT3A_WT_FL	100s (83%)	897	907	VIRHLFAPLKE	3		441.604	-0.07027	-1.06	4	2	0.593869	FALSE
1772	DNMT3A_WT_FL	100s (83%)	897	908	VIRHLFAPLKEY	3		495.955	-0.03549	-0.48	4	4	0.747226	FALSE
1774	DNMT3A_WT_FL	100s (83%)	900	908	HLFAPLKEY	2		559.303	0.0192	0.39	4	4	0.815201	FALSE
1775	DNMT3A_WT_FL	100s (83%)	901	906	LFAPLK	2		344.722	-0.11449	-4.6	4	4	0.999923	TRUE
1776	DNMT3A_WT_FL	100s (83%)	901	907	LFAPLKE	2		409.245	-0.1121	-3.38	4	4	0.999438	FALSE
1777	DNMT3A_WT_FL	100s (83%)	901	908	LFAPLKEY	2		490.776	-0.01606	-0.39	4	4	0.861271	FALSE
1778	DNMT3A_WT_FL	100s (83%)	902	907	FAPLKE	2		352.702	-0.12303	-4.94	4	4	0.988355	TRUE
1779	DNMT3A_WT_FL	100s (83%)	902	908	FAPLKEY	2		434.232	0.00748	0.23	4	4	0.576975	FALSE
1780	DNMT3A_WT_FL	100s (83%)	903	908	APLKEY	2		360.699	0.00352	0.11	4	4	0.241374	FALSE
1781	DNMT3A_WT_FL	100s (83%)	903	909	APLKEYF	2		434.234	-0.03752	-0.9	4	4	0.995953	FALSE
1783	DNMT3A_WT_FL	100s (83%)	904	908	PLKEY	2		325.182	-0.02295	-0.92	4	3	0.9792	FALSE
6	DNMT3A_WT_FL	20s (83%)	205	225	GSSHHHHHHSSGLVPRGSHMN	4		574.516	-0.05882	-0.39	4	4	0.481608	FALSE
7	DNMT3A_WT_FL	20s (83%)	205	226	GSSHHHHHHSSGLVPRGSHMNA	3		789.365	-0.40212	-2.55	4	3	0.936432	FALSE
40	DNMT3A_WT_FL	20s (83%)	218	226	VPRGSHMNA	2		484.74	-0.21793	-3.75	2	3	0.913579	FALSE
43	DNMT3A_WT_FL	20s (83%)	219	227	PRGSHMNAV	3		323.496	0.20428	3.52	4	4	0.994118	FALSE
44	DNMT3A_WT_FL	20s (83%)	225	237	NAVEENQGPGESQ	2		679.795	0.26053	3.14	2	2	0.92767	FALSE
45	DNMT3A_WT_FL	20s (83%)	225	238	NAVEENQGPGESQK	2		743.841	0.26081	2.86	4	4	0.998098	FALSE
49	DNMT3A_WT_FL	20s (83%)	225	258	NAVEENQGPGESQKVEEASPPAVQQPTDPASPTV	4		872.664	-0.18431	-0.85	3	4	0.542589	FALSE
56	DNMT3A_WT_FL	20s (83%)	227	238	VEENQGPGESQK	2		651.301	0.25608	3.43	4	4	0.982623	FALSE
58	DNMT3A_WT_FL	20s (83%)	227	241	VEENQGPGESQKVEE	2		829.876	0.16092	1.62	4	4	0.936806	FALSE
80	DNMT3A_WT_FL	20s (83%)	242	259	ASPPAVQQPTDPASPTVA	2		867.439	0.18919	2.07	4	4	0.882558	FALSE
86	DNMT3A_WT_FL	20s (83%)	246	259	AVQQPTDPASPTVA	2		691.351	0.07438	1	4	4	0.501026	FALSE
87	DNMT3A_WT_FL	20s (83%)	246	272	AVQQPTDPASPTVATTPEPVGSDAGDK	3		879.423	0.45849	2.76	4	3	0.985155	FALSE
103	DNMT3A_WT_FL	20s (83%)	260	294	TTPEPVGSDAGDKNATKAGDDEPEYEDGRGFGIGE	4		896.149	-0.28797	-1.16	4	4	0.830425	FALSE
104	DNMT3A_WT_FL	20s (83%)	260	299	TTPEPVGSDAGDKNATKAGDDEPEYEDGRGFGIGELVWGK	5		833.791	0.27507	0.95	4	4	0.959972	FALSE
105	DNMT3A_WT_FL	20s (83%)	260	301	TTPEPVGSDAGDKNATKAGDDEPEYEDGRGFGIGELVWGKLR	5		887.629	-0.10082	-0.33	4	4	0.393108	FALSE
111	DNMT3A_WT_FL	20s (83%)	273	294	NATKAGDDEPEYEDGRGFGIGE	3		776.337	-0.45054	-2.86	4	4	0.791201	FALSE
113	DNMT3A_WT_FL	20s (83%)	273	299	NATKAGDDEPEYEDGRGFGIGELVWGK	4		728.344	-0.36922	-1.85	3	4	0.924902	FALSE
123	DNMT3A_WT_FL	20s (83%)	286	295	DGRGFGIGEL	2		510.757	-0.05157	-0.78	3	2	0.769714	FALSE
126	DNMT3A_WT_FL	20s (83%)	295	300	LVWGKL	2		358.229	-0.15799	-4.76	4	3	0.913445	FALSE
127	DNMT3A_WT_FL	20s (83%)	295	302	LVWGKLRG	3		310.196	0.00695	0.14	4	4	0.185594	FALSE
128	DNMT3A_WT_FL	20s (83%)	295	303	LVWGKLRGF	3		359.219	0.06569	1.13	4	3	0.457926	FALSE
130	DNMT3A_WT_FL	20s (83%)	296	301	VWGKLR	2		379.738	0.00768	0.23	4	2	0.160088	FALSE
133	DNMT3A_WT_FL	20s (83%)	302	309	GFSWWPGR	2		496.741	-0.03074	-0.74	4	4	0.893537	FALSE
135	DNMT3A_WT_FL	20s (83%)	304	309	SWWPGR	2		394.693	-0.03503	-1.41	4	3	0.916479	FALSE
140	DNMT3A_WT_FL	20s (83%)	328	335	VMWFGDGK	2		470.224	-0.011	-0.22	4	4	0.260396	FALSE
153	DNMT3A_WT_FL	20s (83%)	341	349	VEKLMPLSS	2		502.278	-0.17681	-3.55	4	4	0.999746	FALSE
154	DNMT3A_WT_FL	20s (83%)	341	350	VEKLMPLSSF	2		575.81	-0.18627	-3.21	4	4	0.999864	FALSE
155	DNMT3A_WT_FL	20s (83%)	342	350	EKLMPLSSF	2		526.276	-0.17982	-3.61	4	4	0.985496	FALSE
156	DNMT3A_WT_FL	20s (83%)	343	350	KLMPLSSF	2		461.757	-0.17994	-4.34	4	4	0.999113	TRUE
169	DNMT3A_WT_FL	20s (83%)	351	370	CSAFHQATYNKQPMYRKAIY	3		807.393	-0.17942	-1.27	3	4	0.819043	FALSE
171	DNMT3A_WT_FL	20s (83%)	351	373	CSAFHQATYNKQPMYRKAIYEVL	4		691.095	-0.06781	-0.41	3	3	0.509408	FALSE
184	DNMT3A_WT_FL	20s (83%)	353	370	AFHQATYNKQPMYRKAIY	4		558.287	0.007	0.06	3	2	0.0460495	FALSE
186	DNMT3A_WT_FL	20s (83%)	354	359	FHQATY	2		383.679	-0.10329	-3.11	3	3	0.887795	FALSE
193	DNMT3A_WT_FL	20s (83%)	354	367	FHQATYNKQPMYRK	4		453.729	-0.33577	-3.68	4	4	0.998519	FALSE
194	DNMT3A_WT_FL	20s (83%)	354	368	FHQATYNKQPMYRKA	4		471.488	-0.27068	-2.72	3	4	0.97384	FALSE
195	DNMT3A_WT_FL	20s (83%)	354	370	FHQATYNKQPMYRKAIY	3		720.364	-0.19429	-1.67	3	4	0.987477	FALSE
196	DNMT3A_WT_FL	20s (83%)	354	371	FHQATYNKQPMYRKAIYE	3		763.377	-0.17519	-1.41	3	4	0.99646	FALSE
197	DNMT3A_WT_FL	20s (83%)	354	373	FHQATYNKQPMYRKAIYEVL	3		834.095	-0.0872	-0.62	4	4	0.738098	FALSE
203	DNMT3A_WT_FL	20s (83%)	355	370	HQATYNKQPMYRKAIY	3		671.341	0.04923	0.46	4	4	0.796569	FALSE
204	DNMT3A_WT_FL	20s (83%)	355	371	HQATYNKQPMYRKAIYE	3		714.355	-0.01078	-0.09	4	4	0.304185	FALSE
205	DNMT3A_WT_FL	20s (83%)	355	373	HQATYNKQPMYRKAIYEVL	3		785.076	0.03059	0.23	4	4	0.551464	FALSE
206	DNMT3A_WT_FL	20s (83%)	357	364	ATYNKQPM	2		476.731	-0.1607	-3.87	4	4	0.991901	FALSE
210	DNMT3A_WT_FL	20s (83%)	357	370	ATYNKQPMYRKAIY	3		582.969	-0.03949	-0.43	2	3	0.258729	FALSE
219	DNMT3A_WT_FL	20s (83%)	358	371	TYNKQPMYRKAIYE	3		602.304	-0.03881	-0.43	4	4	0.73681	FALSE
220	DNMT3A_WT_FL	20s (83%)	358	373	TYNKQPMYRKAIYEVL	3		673.025	-0.16009	-1.48	2	4	0.83553	FALSE
222	DNMT3A_WT_FL	20s (83%)	359	365	YNKQPMY	2		472.219	-0.16897	-5.09	2	2	0.782843	FALSE
224	DNMT3A_WT_FL	20s (83%)	359	367	YNKQPMYRK	3		409.882	-0.07377	-1.48	4	4	0.8141	FALSE
231	DNMT3A_WT_FL	20s (83%)	360	371	NKQPMYRKAIYE	3		514.268	-0.09596	-1.28	4	4	0.919919	FALSE
242	DNMT3A_WT_FL	20s (83%)	371	408	EVLQVASSRAGKLFPVCHDSDESDTAKAVEVQNKPMIE	5		826.41	-1.16459	-4.13	2	2	0.893247	FALSE
243	DNMT3A_WT_FL	20s (83%)	372	379	VLQVASSR	2		430.252	-0.12489	-2.51	4	4	0.98849	FALSE
249	DNMT3A_WT_FL	20s (83%)	372	388	VLQVASSRAGKLFPVCH	3		604.668	-0.35465	-3.05	4	4	0.998498	FALSE
256	DNMT3A_WT_FL	20s (83%)	372	398	VLQVASSRAGKLFPVCHDSDESDTAKA	4		708.602	-0.28935	-1.45	4	4	0.971549	FALSE
257	DNMT3A_WT_FL	20s (83%)	372	403	VLQVASSRAGKLFPVCHDSDESDTAKAVEVQN	4		850.926	-0.12664	-0.53	4	3	0.808793	FALSE
259	DNMT3A_WT_FL	20s (83%)	372	408	VLQVASSRAGKLFPVCHDSDESDTAKAVEVQNKPMIE	5		800.601	-0.63561	-2.32	4	4	0.989968	FALSE
270	DNMT3A_WT_FL	20s (83%)	374	403	QVASSRAGKLFPVCHDSDESDTAKAVEVQN	4		797.884	-0.39418	-1.76	2	4	0.870615	FALSE
273	DNMT3A_WT_FL	20s (83%)	374	408	QVASSRAGKLFPVCHDSDESDTAKAVEVQNKPMIE	5		758.174	-0.40017	-1.56	4	4	0.988351	FALSE
280	DNMT3A_WT_FL	20s (83%)	377	388	SSRAGKLFPVCH	3		434.564	-0.29244	-3.91	4	4	0.995961	FALSE
281	DNMT3A_WT_FL	20s (83%)	377	389	SSRAGKLFPVCHD	3		472.905	-0.26583	-3.2	4	2	0.960406	FALSE
284	DNMT3A_WT_FL	20s (83%)	377	392	SSRAGKLFPVCHDSDE	3		583.274	0.08317	0.77	3	3	0.711916	FALSE
286	DNMT3A_WT_FL	20s (83%)	377	394	SSRAGKLFPVCHDSDESD	3		650.628	0.2461	1.98	3	2	0.861585	FALSE
292	DNMT3A_WT_FL	20s (83%)	377	400	SSRAGKLFPVCHDSDESDTAKAVE	5		510.645	-0.38621	-2.22	3	2	0.872387	FALSE
295	DNMT3A_WT_FL	20s (83%)	377	403	SSRAGKLFPVCHDSDESDTAKAVEVQN	4		723.346	-0.51711	-2.6	4	4	0.971037	FALSE
299	DNMT3A_WT_FL	20s (83%)	377	408	SSRAGKLFPVCHDSDESDTAKAVEVQNKPMIE	5		698.541	-0.51237	-2.2	4	4	0.999473	FALSE
307	DNMT3A_WT_FL	20s (83%)	380	398	AGKLFPVCHDSDESDTAKA	3		664.311	0.44211	3.33	3	2	0.819228	FALSE
337	DNMT3A_WT_FL	20s (83%)	389	400	DSDESDTAKAVE	2		633.768	0.2375	2.86	4	2	0.851656	FALSE
339	DNMT3A_WT_FL	20s (83%)	389	408	DSDESDTAKAVEVQNKPMIE	3		736.01	-0.61552	-4.36	3	4	0.959608	TRUE
351	DNMT3A_WT_FL	20s (83%)	399	408	VEVQNKPMIE	2		593.811	-0.34886	-6	4	4	0.999787	TRUE
354	DNMT3A_WT_FL	20s (83%)	401	408	VQNKPMIE	2		479.752	-0.19751	-4.76	4	4	0.997741	TRUE
361	DNMT3A_WT_FL	20s (83%)	409	420	WALGGFQPSGPK	2		622.825	-0.47969	-7.22	4	4	0.999999	TRUE
372	DNMT3A_WT_FL	20s (83%)	409	439	WALGGFQPSGPKGLEPPEEEKNPYKEVYTDM	4		874.169	-0.075	-0.38	4	4	0.699786	FALSE
373	DNMT3A_WT_FL	20s (83%)	410	420	ALGGFQPSGPK	2		529.783	-0.25094	-4.32	4	4	0.999934	TRUE
377	DNMT3A_WT_FL	20s (83%)	410	435	ALGGFQPSGPKGLEPPEEEKNPYKEV	4		700.105	-0.05299	-0.34	3	2	0.0989174	FALSE
379	DNMT3A_WT_FL	20s (83%)	410	439	ALGGFQPSGPKGLEPPEEEKNPYKEVYTDM	4		827.651	-0.99489	-5.21	3	4	0.995867	TRUE
382	DNMT3A_WT_FL	20s (83%)	412	420	GGFQPSGPK	2		437.722	-0.17086	-4.12	4	4	0.999798	TRUE
387	DNMT3A_WT_FL	20s (83%)	412	427	GGFQPSGPKGLEPPEE	2		813.391	-0.12034	-1.45	4	4	0.984588	FALSE
396	DNMT3A_WT_FL	20s (83%)	412	439	GGFQPSGPKGLEPPEEEKNPYKEVYTDM	4		781.619	0.02194	0.13	4	3	0.193083	FALSE
398	DNMT3A_WT_FL	20s (83%)	421	429	GLEPPEEEK	2		514.248	-0.10767	-2.59	4	4	0.947331	FALSE
400	DNMT3A_WT_FL	20s (83%)	421	433	GLEPPEEEKNPYK	3		510.589	0.22402	3.37	3	4	0.964061	FALSE
401	DNMT3A_WT_FL	20s (83%)	421	435	GLEPPEEEKNPYKEV	3		586.622	-0.02286	-0.28	3	2	0.0685094	FALSE
403	DNMT3A_WT_FL	20s (83%)	421	439	GLEPPEEEKNPYKEVYTDM	3		756.683	0.00136	0.01	4	4	0.0174668	FALSE
412	DNMT3A_WT_FL	20s (83%)	428	439	EKNPYKEVYTDM	2		758.854	-0.04153	-0.56	4	4	0.343469	FALSE
419	DNMT3A_WT_FL	20s (83%)	431	439	PYKEVYTDM	2		573.263	0.16434	2.83	4	4	0.972258	FALSE
435	DNMT3A_WT_FL	20s (83%)	440	468	WVEPEAAAYAPPPPAKKPRKSTAEKPKVK	5		635.159	0.22147	1.33	4	4	0.986029	FALSE
436	DNMT3A_WT_FL	20s (83%)	440	469	WVEPEAAAYAPPPPAKKPRKSTAEKPKVKE	6		550.972	0.36237	2.08	4	4	0.997586	FALSE
439	DNMT3A_WT_FL	20s (83%)	440	472	WVEPEAAAYAPPPPAKKPRKSTAEKPKVKEIID	5		729.207	0.34537	1.73	4	4	0.991162	FALSE
440	DNMT3A_WT_FL	20s (83%)	440	473	WVEPEAAAYAPPPPAKKPRKSTAEKPKVKEIIDE	5		755.016	0.36542	1.76	4	4	0.998028	FALSE
442	DNMT3A_WT_FL	20s (83%)	440	475	WVEPEAAAYAPPPPAKKPRKSTAEKPKVKEIIDERT	6		672.202	0.3312	1.48	3	4	0.942244	FALSE
443	DNMT3A_WT_FL	20s (83%)	440	476	WVEPEAAAYAPPPPAKKPRKSTAEKPKVKEIIDERTR	6		698.221	0.76361	3.29	3	4	0.951221	FALSE
444	DNMT3A_WT_FL	20s (83%)	440	477	WVEPEAAAYAPPPPAKKPRKSTAEKPKVKEIIDERTRE	6		719.729	0.66108	2.75	4	4	0.970057	FALSE
445	DNMT3A_WT_FL	20s (83%)	440	478	WVEPEAAAYAPPPPAKKPRKSTAEKPKVKEIIDERTRER	5		894.694	0.26307	1.06	4	4	0.91963	FALSE
446	DNMT3A_WT_FL	20s (83%)	440	481	WVEPEAAAYAPPPPAKKPRKSTAEKPKVKEIIDERTRERLVY	6		808.283	0.21457	0.78	4	4	0.816243	FALSE
447	DNMT3A_WT_FL	20s (83%)	440	482	WVEPEAAAYAPPPPAKKPRKSTAEKPKVKEIIDERTRERLVYE	6		829.786	0.05929	0.21	3	4	0.474419	FALSE
453	DNMT3A_WT_FL	20s (83%)	445	466	AAAYAPPPPAKKPRKSTAEKPK	5		461.668	0.35935	3.09	4	4	0.996506	FALSE
455	DNMT3A_WT_FL	20s (83%)	445	468	AAAYAPPPPAKKPRKSTAEKPKVK	5		507.101	0.47297	3.56	4	4	0.997889	FALSE
460	DNMT3A_WT_FL	20s (83%)	445	473	AAAYAPPPPAKKPRKSTAEKPKVKEIIDE	4		783.445	0.34506	1.98	4	4	0.977982	FALSE
461	DNMT3A_WT_FL	20s (83%)	445	474	AAAYAPPPPAKKPRKSTAEKPKVKEIIDER	6		548.647	0.49398	2.71	4	4	0.991721	FALSE
463	DNMT3A_WT_FL	20s (83%)	445	476	AAAYAPPPPAKKPRKSTAEKPKVKEIIDERTR	6		591.508	0.51027	2.56	4	4	0.996309	FALSE
464	DNMT3A_WT_FL	20s (83%)	445	477	AAAYAPPPPAKKPRKSTAEKPKVKEIIDERTRE	6		613.015	0.15591	0.75	3	3	0.494702	FALSE
478	DNMT3A_WT_FL	20s (83%)	447	473	AYAPPPPAKKPRKSTAEKPKVKEIIDE	5		598.543	0.52603	3.34	4	4	0.999713	FALSE
479	DNMT3A_WT_FL	20s (83%)	447	474	AYAPPPPAKKPRKSTAEKPKVKEIIDER	5		629.764	0.98813	5.95	2	2	0.950412	TRUE
481	DNMT3A_WT_FL	20s (83%)	447	476	AYAPPPPAKKPRKSTAEKPKVKEIIDERTR	6		567.827	0.32468	1.78	4	4	0.816609	FALSE
482	DNMT3A_WT_FL	20s (83%)	447	477	AYAPPPPAKKPRKSTAEKPKVKEIIDERTRE	6		589.334	0.30833	1.62	4	4	0.956012	FALSE
488	DNMT3A_WT_FL	20s (83%)	448	466	YAPPPPAKKPRKSTAEKPK	5		419.047	0.47533	5.21	4	4	0.982212	TRUE
490	DNMT3A_WT_FL	20s (83%)	448	469	YAPPPPAKKPRKSTAEKPKVKE	6		408.74	0.34431	2.96	4	4	0.998071	FALSE
493	DNMT3A_WT_FL	20s (83%)	448	473	YAPPPPAKKPRKSTAEKPKVKEIIDE	4		730.165	0.1027	0.69	4	3	0.347734	FALSE
494	DNMT3A_WT_FL	20s (83%)	448	474	YAPPPPAKKPRKSTAEKPKVKEIIDER	6		513.132	0.32325	2.05	4	4	0.995928	FALSE
496	DNMT3A_WT_FL	20s (83%)	448	476	YAPPPPAKKPRKSTAEKPKVKEIIDERTR	6		555.989	0.35045	2.01	4	4	0.990178	FALSE
497	DNMT3A_WT_FL	20s (83%)	448	477	YAPPPPAKKPRKSTAEKPKVKEIIDERTRE	6		577.497	0.33834	1.85	3	4	0.838923	FALSE
504	DNMT3A_WT_FL	20s (83%)	450	468	PPPPAKKPRKSTAEKPKVK	4		521.823	0.41194	3.82	4	2	0.934027	FALSE
512	DNMT3A_WT_FL	20s (83%)	450	479	PPPPAKKPRKSTAEKPKVKEIIDERTRERL	6		583.344	0.34647	1.74	3	3	0.893958	FALSE
519	DNMT3A_WT_FL	20s (83%)	451	478	PPPAKKPRKSTAEKPKVKEIIDERTRER	6		548.315	0.1681	0.88	4	4	0.918425	FALSE
530	DNMT3A_WT_FL	20s (83%)	469	478	EIIDERTRER	3		439.569	0.00792	0.12	4	4	0.0657982	FALSE
533	DNMT3A_WT_FL	20s (83%)	470	477	IIDERTRE	3		344.521	0.10181	2.04	4	4	0.972219	FALSE
544	DNMT3A_WT_FL	20s (83%)	478	486	RLVYEVRQK	3		397.57	-0.11075	-1.91	4	4	0.95943	FALSE
548	DNMT3A_WT_FL	20s (83%)	478	492	RLVYEVRQKCRNIED	4		481.007	-0.25502	-2.36	2	2	0.504762	FALSE
549	DNMT3A_WT_FL	20s (83%)	478	494	RLVYEVRQKCRNIEDIC	3		713.038	-0.10218	-0.82	4	2	0.575531	FALSE
552	DNMT3A_WT_FL	20s (83%)	479	486	LVYEVRQK	2		517.804	-0.07204	-1.45	4	4	0.991661	FALSE
556	DNMT3A_WT_FL	20s (83%)	479	491	LVYEVRQKCRNIE	3		550.629	-0.08433	-0.92	4	2	0.525697	FALSE
557	DNMT3A_WT_FL	20s (83%)	479	492	LVYEVRQKCRNIED	3		588.974	-0.38179	-3.83	3	2	0.923786	FALSE
558	DNMT3A_WT_FL	20s (83%)	479	494	LVYEVRQKCRNIEDIC	3		661.004	-0.29353	-2.53	4	4	0.995759	FALSE
559	DNMT3A_WT_FL	20s (83%)	480	486	VYEVRQK	2		461.262	-0.13123	-3.16	4	4	0.970986	FALSE
560	DNMT3A_WT_FL	20s (83%)	480	487	VYEVRQKC	3		342.179	-0.19595	-3.93	4	3	0.997675	TRUE
562	DNMT3A_WT_FL	20s (83%)	480	489	VYEVRQKCRN	3		432.228	-0.16393	-2.47	4	4	0.997059	FALSE
563	DNMT3A_WT_FL	20s (83%)	480	491	VYEVRQKCRNIE	3		512.935	-0.21037	-2.53	4	4	0.962792	FALSE
564	DNMT3A_WT_FL	20s (83%)	480	492	VYEVRQKCRNIED	2		826.415	-0.28901	-3.17	3	3	0.87848	FALSE
565	DNMT3A_WT_FL	20s (83%)	480	494	VYEVRQKCRNIEDIC	3		623.308	-0.23348	-2.16	4	4	0.984017	FALSE
572	DNMT3A_WT_FL	20s (83%)	482	492	EVRQKCRNIED	2		695.349	-0.03689	-0.49	3	3	0.258523	FALSE
573	DNMT3A_WT_FL	20s (83%)	482	494	EVRQKCRNIEDIC	3		535.933	-0.23844	-2.61	4	4	0.996272	FALSE
574	DNMT3A_WT_FL	20s (83%)	483	491	VRQKCRNIE	3		382.545	0.00437	0.08	3	2	0.0719675	FALSE
576	DNMT3A_WT_FL	20s (83%)	483	494	VRQKCRNIEDIC	3		492.919	-0.13873	-1.67	4	4	0.969007	FALSE
578	DNMT3A_WT_FL	20s (83%)	488	494	RNIEDIC	2		431.706	-0.09351	-2.25	4	3	0.952078	FALSE
581	DNMT3A_WT_FL	20s (83%)	501	509	NVTLEHPLF	2		535.286	-0.14964	-3	4	4	0.996083	FALSE
585	DNMT3A_WT_FL	20s (83%)	501	515	NVTLEHPLFVGGMCQ	2		822.897	-0.11655	-1.17	3	3	0.910403	FALSE
589	DNMT3A_WT_FL	20s (83%)	501	521	NVTLEHPLFVGGMCQNCKNCF	3		785.353	-0.22117	-1.48	3	2	0.561808	FALSE
591	DNMT3A_WT_FL	20s (83%)	502	508	VTLEHPL	2		404.732	-0.1778	-5.36	3	4	0.985764	TRUE
592	DNMT3A_WT_FL	20s (83%)	502	509	VTLEHPLF	2		478.266	-0.17043	-4.11	4	4	0.999839	TRUE
601	DNMT3A_WT_FL	20s (83%)	504	511	LEHPLFVG	2		456.253	-0.04467	-1.08	4	4	0.97688	FALSE
603	DNMT3A_WT_FL	20s (83%)	504	513	LEHPLFVGGM	2		550.284	-0.03361	-0.58	4	4	0.888355	FALSE
605	DNMT3A_WT_FL	20s (83%)	504	515	LEHPLFVGGMCQ	2		665.818	-0.06331	-0.85	4	4	0.959053	FALSE
606	DNMT3A_WT_FL	20s (83%)	504	516	LEHPLFVGGMCQN	2		722.839	-0.05555	-0.67	4	4	0.834974	FALSE
608	DNMT3A_WT_FL	20s (83%)	504	518	LEHPLFVGGMCQNCK	3		559.261	-0.09125	-0.92	4	4	0.867033	FALSE
609	DNMT3A_WT_FL	20s (83%)	504	519	LEHPLFVGGMCQNCKN	3		597.275	-0.08156	-0.76	4	3	0.727118	FALSE
611	DNMT3A_WT_FL	20s (83%)	504	521	LEHPLFVGGMCQNCKNCF	3		680.635	-0.08497	-0.68	4	4	0.866114	FALSE
616	DNMT3A_WT_FL	20s (83%)	505	521	EHPLFVGGMCQNCKNCF	3		642.942	-0.18318	-1.58	4	3	0.994239	FALSE
617	DNMT3A_WT_FL	20s (83%)	506	521	HPLFVGGMCQNCKNCF	3		599.925	0.04477	0.39	2	4	0.235454	FALSE
621	DNMT3A_WT_FL	20s (83%)	509	521	FVGGMCQNCKNCF	2		725.787	-0.0093	-0.1	4	4	0.251618	FALSE
622	DNMT3A_WT_FL	20s (83%)	510	518	VGGMCQNCK	2		470.196	-0.03886	-0.67	4	4	0.958475	FALSE
623	DNMT3A_WT_FL	20s (83%)	510	519	VGGMCQNCKN	2		527.217	-0.06264	-0.94	4	4	0.874847	FALSE
625	DNMT3A_WT_FL	20s (83%)	510	521	VGGMCQNCKNCF	2		652.255	-0.01476	-0.18	4	4	0.524505	FALSE
626	DNMT3A_WT_FL	20s (83%)	510	522	VGGMCQNCKNCFL	2		708.798	-0.00274	-0.03	4	4	0.145246	FALSE
634	DNMT3A_WT_FL	20s (83%)	523	536	ECAYQYDDDGYQSY	2		860.309	0.69324	6.96	3	2	0.995735	TRUE
638	DNMT3A_WT_FL	20s (83%)	525	536	AYQYDDDGYQSY	2		744.283	0.34907	4.21	4	4	0.999755	TRUE
642	DNMT3A_WT_FL	20s (83%)	526	536	YQYDDDGYQSY	2		708.765	0.41505	5.56	4	4	0.997794	TRUE
650	DNMT3A_WT_FL	20s (83%)	537	547	CTICCGGREVL	2		577.261	-0.15142	-2.03	4	4	0.998935	FALSE
651	DNMT3A_WT_FL	20s (83%)	537	548	CTICCGGREVLM	2		642.782	-0.32005	-3.86	4	3	0.997321	FALSE
653	DNMT3A_WT_FL	20s (83%)	539	547	ICCGGREVL	2		475.233	-0.18421	-3.17	4	4	0.999325	FALSE
654	DNMT3A_WT_FL	20s (83%)	540	547	CCGGREVL	2		418.692	-0.23438	-4.71	3	4	0.912922	FALSE
657	DNMT3A_WT_FL	20s (83%)	548	556	MCGNNNCCR	2		507.672	-0.09393	-1.62	4	4	0.938545	FALSE
658	DNMT3A_WT_FL	20s (83%)	548	557	MCGNNNCCRC	2		559.174	-0.06524	-0.98	4	4	0.987869	FALSE
659	DNMT3A_WT_FL	20s (83%)	548	558	MCGNNNCCRCF	2		632.711	-0.09359	-1.25	4	4	0.999544	FALSE
665	DNMT3A_WT_FL	20s (83%)	563	575	VDLLVGPGAAQAA	2		591.33	-0.29507	-3.56	4	4	0.992821	FALSE
669	DNMT3A_WT_FL	20s (83%)	565	575	LLVGPGAAQAA	2		484.282	-0.45645	-6.87	4	4	0.999929	TRUE
671	DNMT3A_WT_FL	20s (83%)	565	578	LLVGPGAAQAAIKE	2		669.39	-0.3984	-4.36	4	3	0.944188	FALSE
677	DNMT3A_WT_FL	20s (83%)	566	574	LVGPGAAQA	2		392.22	-0.04013	-0.81	4	4	0.382053	FALSE
678	DNMT3A_WT_FL	20s (83%)	566	575	LVGPGAAQAA	2		427.738	-0.32957	-5.67	4	4	0.999498	TRUE
680	DNMT3A_WT_FL	20s (83%)	566	578	LVGPGAAQAAIKE	2		612.848	-0.69864	-8.42	4	4	0.999979	TRUE
689	DNMT3A_WT_FL	20s (83%)	566	589	LVGPGAAQAAIKEDPWNCYMCGHK	4		640.552	-0.6511	-3.92	4	4	0.999991	TRUE
703	DNMT3A_WT_FL	20s (83%)	574	584	AAIKEDPWNCY	2		655.298	-0.27585	-4.15	4	4	0.989707	TRUE
709	DNMT3A_WT_FL	20s (83%)	575	583	AIKEDPWNC	2		538.245	-0.20135	-4.04	2	2	0.943368	FALSE
710	DNMT3A_WT_FL	20s (83%)	575	584	AIKEDPWNCY	2		619.779	-0.2754	-4.74	4	4	0.991654	TRUE
714	DNMT3A_WT_FL	20s (83%)	576	583	IKEDPWNC	2		502.729	-0.23741	-5.72	4	4	0.994484	TRUE
715	DNMT3A_WT_FL	20s (83%)	576	584	IKEDPWNCY	2		584.258	-0.22072	-4.43	4	4	0.992578	TRUE
716	DNMT3A_WT_FL	20s (83%)	576	585	IKEDPWNCYM	2		649.781	-0.15509	-2.67	4	2	0.823495	FALSE
727	DNMT3A_WT_FL	20s (83%)	584	607	YMCGHKGTYGLLRRREDWPSRLQM	4		739.114	-0.14744	-0.85	4	4	0.940623	FALSE
728	DNMT3A_WT_FL	20s (83%)	585	592	MCGHKGTY	2		448.69	0.03379	0.68	4	4	0.566436	FALSE
729	DNMT3A_WT_FL	20s (83%)	585	594	MCGHKGTYGL	2		533.744	-0.1415	-2.13	4	4	0.944227	FALSE
730	DNMT3A_WT_FL	20s (83%)	585	595	MCGHKGTYGLL	2		590.283	-0.08319	-1.11	4	4	0.789571	FALSE
732	DNMT3A_WT_FL	20s (83%)	585	597	MCGHKGTYGLLRR	4		373.697	-0.31097	-3.41	3	3	0.977465	FALSE
733	DNMT3A_WT_FL	20s (83%)	585	598	MCGHKGTYGLLRRR	4		412.723	-0.34135	-3.43	4	4	0.993432	FALSE
737	DNMT3A_WT_FL	20s (83%)	585	605	MCGHKGTYGLLRRREDWPSRL	4		633.574	-0.15445	-1.03	4	4	0.939296	FALSE
739	DNMT3A_WT_FL	20s (83%)	585	607	MCGHKGTYGLLRRREDWPSRLQM	4		698.352	-0.07262	-0.44	4	4	0.796478	FALSE
742	DNMT3A_WT_FL	20s (83%)	586	594	CGHKGTYGL	2		468.224	-0.12508	-2.15	4	4	0.968363	FALSE
743	DNMT3A_WT_FL	20s (83%)	586	595	CGHKGTYGLL	2		524.765	-0.13661	-2.06	4	4	0.977652	FALSE
745	DNMT3A_WT_FL	20s (83%)	586	597	CGHKGTYGLLRR	4		340.937	-0.44202	-5.33	3	3	0.959074	TRUE
748	DNMT3A_WT_FL	20s (83%)	586	605	CGHKGTYGLLRRREDWPSRL	5		480.853	-0.24163	-1.71	4	4	0.996715	FALSE
750	DNMT3A_WT_FL	20s (83%)	586	607	CGHKGTYGLLRRREDWPSRLQM	5		532.674	-0.0604	-0.38	4	4	0.703803	FALSE
753	DNMT3A_WT_FL	20s (83%)	587	595	GHKGTYGLL	2		473.262	-0.13416	-2.31	4	4	0.996495	FALSE
757	DNMT3A_WT_FL	20s (83%)	587	605	GHKGTYGLLRRREDWPSRL	5		460.254	-0.30744	-2.32	3	2	0.455846	FALSE
758	DNMT3A_WT_FL	20s (83%)	587	607	GHKGTYGLLRRREDWPSRLQM	5		512.071	-0.4091	-2.74	4	4	0.999678	FALSE
761	DNMT3A_WT_FL	20s (83%)	590	596	GTYGLLR	2		390.225	-0.11339	-2.73	4	3	0.885643	FALSE
767	DNMT3A_WT_FL	20s (83%)	593	605	GLLRRREDWPSRL	4		414.238	-0.2244	-2.7	4	4	0.988331	FALSE
768	DNMT3A_WT_FL	20s (83%)	593	607	GLLRRREDWPSRLQM	4		479.011	0.09359	0.94	4	4	0.990625	FALSE
772	DNMT3A_WT_FL	20s (83%)	595	605	LRRREDWPSRL	3		495.279	-0.09886	-1.49	4	4	0.973912	FALSE
773	DNMT3A_WT_FL	20s (83%)	595	606	LRRREDWPSRLQ	4		403.725	-0.10801	-1.45	4	4	0.795166	FALSE
774	DNMT3A_WT_FL	20s (83%)	595	607	LRRREDWPSRLQM	4		436.485	0.07272	0.88	4	4	0.861824	FALSE
776	DNMT3A_WT_FL	20s (83%)	596	604	RRREDWPSR	4		315.17	-0.01456	-0.29	4	4	0.396236	FALSE
779	DNMT3A_WT_FL	20s (83%)	596	607	RRREDWPSRLQM	4		408.214	0.07786	1.04	4	4	0.997653	FALSE
780	DNMT3A_WT_FL	20s (83%)	596	608	RRREDWPSRLQMF	4		444.983	0.07332	0.88	4	4	0.915626	FALSE
784	DNMT3A_WT_FL	20s (83%)	598	607	REDWPSRLQM	3		439.882	0.086	1.48	4	4	0.942923	FALSE
786	DNMT3A_WT_FL	20s (83%)	599	604	EDWPSR	2		395.178	0.01258	0.51	3	4	0.472634	FALSE
787	DNMT3A_WT_FL	20s (83%)	599	605	EDWPSRL	2		451.721	-0.04594	-1.38	4	4	0.980561	FALSE
788	DNMT3A_WT_FL	20s (83%)	599	606	EDWPSRLQ	2		515.749	-0.03724	-0.9	4	4	0.970477	FALSE
789	DNMT3A_WT_FL	20s (83%)	599	607	EDWPSRLQM	2		581.269	0.04509	0.91	4	4	0.711045	FALSE
795	DNMT3A_WT_FL	20s (83%)	608	614	FFANNHD	2		432.684	0.15381	3.71	4	4	0.99937	FALSE
804	DNMT3A_WT_FL	20s (83%)	608	629	FFANNHDQEFDPPKVYPPVPAE	3		853.401	0.04997	0.4	3	2	0.237794	FALSE
806	DNMT3A_WT_FL	20s (83%)	608	631	FFANNHDQEFDPPKVYPPVPAEKR	5		569.285	0.19222	1.36	4	4	0.704476	FALSE
807	DNMT3A_WT_FL	20s (83%)	608	635	FFANNHDQEFDPPKVYPPVPAEKRKPIR	6		556.958	-0.22433	-1.35	4	4	0.942749	FALSE
808	DNMT3A_WT_FL	20s (83%)	608	636	FFANNHDQEFDPPKVYPPVPAEKRKPIRV	4		859.702	-0.10895	-0.63	4	4	0.737357	FALSE
809	DNMT3A_WT_FL	20s (83%)	608	637	FFANNHDQEFDPPKVYPPVPAEKRKPIRVL	4		887.972	-0.16165	-0.89	4	4	0.90113	FALSE
810	DNMT3A_WT_FL	20s (83%)	608	638	FFANNHDQEFDPPKVYPPVPAEKRKPIRVLS	6		606.822	-0.12854	-0.67	2	2	0.482566	FALSE
811	DNMT3A_WT_FL	20s (83%)	608	639	FFANNHDQEFDPPKVYPPVPAEKRKPIRVLSL	6		625.669	-0.19864	-1	4	4	0.990024	FALSE
812	DNMT3A_WT_FL	20s (83%)	608	640	FFANNHDQEFDPPKVYPPVPAEKRKPIRVLSLF	5		780.016	-0.09816	-0.47	4	4	0.667986	FALSE
817	DNMT3A_WT_FL	20s (83%)	609	635	FANNHDQEFDPPKVYPPVPAEKRKPIR	4		798.171	-0.57716	-3.66	4	4	0.996013	FALSE
819	DNMT3A_WT_FL	20s (83%)	609	637	FANNHDQEFDPPKVYPPVPAEKRKPIRVL	5		681.165	-0.39999	-2.29	4	4	0.990356	FALSE
821	DNMT3A_WT_FL	20s (83%)	609	639	FANNHDQEFDPPKVYPPVPAEKRKPIRVLSL	5		721.188	-0.36	-1.89	4	4	0.997807	FALSE
822	DNMT3A_WT_FL	20s (83%)	609	640	FANNHDQEFDPPKVYPPVPAEKRKPIRVLSLF	5		750.602	-0.19484	-0.98	4	3	0.689255	FALSE
824	DNMT3A_WT_FL	20s (83%)	610	635	ANNHDQEFDPPKVYPPVPAEKRKPIR	5		609.323	-0.08108	-0.54	4	3	0.283615	FALSE
829	DNMT3A_WT_FL	20s (83%)	611	630	NNHDQEFDPPKVYPPVPAEK	4		581.034	-0.21902	-2.03	2	4	0.997009	FALSE
830	DNMT3A_WT_FL	20s (83%)	611	631	NNHDQEFDPPKVYPPVPAEKR	4		620.06	0.03476	0.3	4	4	0.272276	FALSE
832	DNMT3A_WT_FL	20s (83%)	611	635	NNHDQEFDPPKVYPPVPAEKRKPIR	5		595.116	-0.30634	-2.17	4	4	0.997773	FALSE
833	DNMT3A_WT_FL	20s (83%)	611	636	NNHDQEFDPPKVYPPVPAEKRKPIRV	5		614.93	-0.12895	-0.86	4	4	0.660269	FALSE
834	DNMT3A_WT_FL	20s (83%)	611	637	NNHDQEFDPPKVYPPVPAEKRKPIRVL	4		796.678	-0.32653	-2.07	4	2	0.766438	FALSE
836	DNMT3A_WT_FL	20s (83%)	611	639	NNHDQEFDPPKVYPPVPAEKRKPIRVLSL	5		677.567	-0.12599	-0.72	4	4	0.932368	FALSE
842	DNMT3A_WT_FL	20s (83%)	612	630	NHDQEFDPPKVYPPVPAEK	3		736.364	-0.30405	-3.05	4	4	0.996761	FALSE
843	DNMT3A_WT_FL	20s (83%)	612	631	NHDQEFDPPKVYPPVPAEKR	4		591.548	-0.04004	-0.37	4	4	0.545153	FALSE
845	DNMT3A_WT_FL	20s (83%)	612	635	NHDQEFDPPKVYPPVPAEKRKPIR	4		715.133	-0.29365	-2.21	4	4	0.995245	FALSE
846	DNMT3A_WT_FL	20s (83%)	612	636	NHDQEFDPPKVYPPVPAEKRKPIRV	4		739.897	-0.7495	-5.31	4	3	0.998677	TRUE
847	DNMT3A_WT_FL	20s (83%)	612	637	NHDQEFDPPKVYPPVPAEKRKPIRVL	4		768.171	-0.36092	-2.42	4	4	0.994398	FALSE
849	DNMT3A_WT_FL	20s (83%)	612	639	NHDQEFDPPKVYPPVPAEKRKPIRVLSL	5		654.758	-0.30782	-1.85	4	4	0.995727	FALSE
859	DNMT3A_WT_FL	20s (83%)	615	631	QEFDPPKVYPPVPAEKR	4		500.019	0.33745	4.07	4	4	0.95908	TRUE
860	DNMT3A_WT_FL	20s (83%)	615	635	QEFDPPKVYPPVPAEKRKPIR	4		623.6	-0.27743	-2.57	4	4	0.954925	FALSE
862	DNMT3A_WT_FL	20s (83%)	615	637	QEFDPPKVYPPVPAEKRKPIRVL	4		676.636	-0.30524	-2.45	4	4	0.98873	FALSE
864	DNMT3A_WT_FL	20s (83%)	615	639	QEFDPPKVYPPVPAEKRKPIRVLSL	4		726.665	-0.12633	-0.9	4	4	0.916593	FALSE
872	DNMT3A_WT_FL	20s (83%)	617	631	FDPPKVYPPVPAEKR	3		580.654	0.01458	0.22	3	4	0.225136	FALSE
873	DNMT3A_WT_FL	20s (83%)	617	635	FDPPKVYPPVPAEKRKPIR	4		559.324	-0.42472	-4.65	4	4	0.985212	TRUE
888	DNMT3A_WT_FL	20s (83%)	621	635	KVYPPVPAEKRKPIR	4		445.276	-0.08412	-1.13	4	4	0.850397	FALSE
892	DNMT3A_WT_FL	20s (83%)	622	631	VYPPVPAEKR	3		385.889	-0.06391	-1.54	4	3	0.9466	FALSE
893	DNMT3A_WT_FL	20s (83%)	622	635	VYPPVPAEKRKPIR	4		413.252	-0.07145	-1.08	4	4	0.93784	FALSE
905	DNMT3A_WT_FL	20s (83%)	648	656	LVLKDLGIQ	2		499.816	-0.02592	-0.45	4	4	0.970857	FALSE
906	DNMT3A_WT_FL	20s (83%)	648	657	LVLKDLGIQV	2		549.35	-0.03987	-0.6	4	4	0.843971	FALSE
907	DNMT3A_WT_FL	20s (83%)	648	658	LVLKDLGIQVD	2		606.861	-0.08474	-1.13	4	4	0.984286	FALSE
908	DNMT3A_WT_FL	20s (83%)	648	659	LVLKDLGIQVDR	3		456.944	-0.05092	-0.61	4	4	0.929595	FALSE
909	DNMT3A_WT_FL	20s (83%)	648	660	LVLKDLGIQVDRY	2		766.442	-0.01879	-0.21	3	2	0.682511	FALSE
910	DNMT3A_WT_FL	20s (83%)	648	663	LVLKDLGIQVDRYIAS	3		601.682	-0.09982	-0.86	2	2	0.308305	FALSE
911	DNMT3A_WT_FL	20s (83%)	648	664	LVLKDLGIQVDRYIASE	3		644.698	-0.03807	-0.31	4	4	0.589024	FALSE
912	DNMT3A_WT_FL	20s (83%)	649	657	VLKDLGIQV	2		492.808	0.02705	0.47	4	3	0.313149	FALSE
913	DNMT3A_WT_FL	20s (83%)	649	658	VLKDLGIQVD	2		550.319	-0.01537	-0.23	4	4	0.297921	FALSE
914	DNMT3A_WT_FL	20s (83%)	649	659	VLKDLGIQVDR	3		419.25	-0.01884	-0.25	4	4	0.276084	FALSE
917	DNMT3A_WT_FL	20s (83%)	649	664	VLKDLGIQVDRYIASE	3		607.001	-0.0089	-0.08	4	4	0.137022	FALSE
925	DNMT3A_WT_FL	20s (83%)	653	659	LGIQVDR	2		400.735	-0.06028	-1.45	4	4	0.994245	FALSE
926	DNMT3A_WT_FL	20s (83%)	653	660	LGIQVDRY	2		482.267	-0.02707	-0.54	4	4	0.772177	FALSE
928	DNMT3A_WT_FL	20s (83%)	653	664	LGIQVDRYIASE	2		682.365	-0.02793	-0.34	4	4	0.837275	FALSE
930	DNMT3A_WT_FL	20s (83%)	654	660	GIQVDRY	2		425.723	-0.02378	-0.57	4	3	0.720605	FALSE
936	DNMT3A_WT_FL	20s (83%)	657	664	VDRYIASE	2		476.741	0.02997	0.6	4	4	0.983271	FALSE
945	DNMT3A_WT_FL	20s (83%)	665	702	VCEDSITVGMVRHQGKIMYVGDVRSVTQKHIQEWGPFD	5		869.832	9.43248	32.47	4	2	0.999935	TRUE
949	DNMT3A_WT_FL	20s (83%)	668	676	DSITVGMVR	2		489.258	0.10209	1.76	3	2	0.831315	FALSE
951	DNMT3A_WT_FL	20s (83%)	668	678	DSITVGMVRHQ	2		621.816	0.72558	9.71	4	3	0.99998	TRUE
952	DNMT3A_WT_FL	20s (83%)	668	680	DSITVGMVRHQGK	3		476.583	0.91565	10.03	2	3	0.995789	TRUE
978	DNMT3A_WT_FL	20s (83%)	672	683	VGMVRHQGKIMY	3		473.585	0.37099	4.47	4	4	0.999977	TRUE
982	DNMT3A_WT_FL	20s (83%)	672	702	VGMVRHQGKIMYVGDVRSVTQKHIQEWGPFD	6		600.477	0.35665	1.53	4	4	0.973332	FALSE
983	DNMT3A_WT_FL	20s (83%)	672	712	VGMVRHQGKIMYVGDVRSVTQKHIQEWGPFDLVIGGSPCND	6		759.717	0.12785	0.42	4	2	0.32331	FALSE
986	DNMT3A_WT_FL	20s (83%)	674	682	MVRHQGKIM	3		367.2	0.48986	8.43	4	4	0.999505	TRUE
989	DNMT3A_WT_FL	20s (83%)	674	688	MVRHQGKIMYVGDVR	3		596.981	0.46579	4.32	4	3	0.914073	FALSE
993	DNMT3A_WT_FL	20s (83%)	674	702	MVRHQGKIMYVGDVRSVTQKHIQEWGPFD	4		861.184	0.30874	1.43	2	3	0.94761	FALSE
995	DNMT3A_WT_FL	20s (83%)	675	682	VRHQGKIM	3		323.52	0.47498	9.54	2	2	0.957586	TRUE
996	DNMT3A_WT_FL	20s (83%)	675	683	VRHQGKIMY	2		566.308	0.26236	4.52	4	4	0.999934	TRUE
998	DNMT3A_WT_FL	20s (83%)	675	688	VRHQGKIMYVGDVR	3		553.303	0.35039	3.52	4	3	0.770882	FALSE
1002	DNMT3A_WT_FL	20s (83%)	675	702	VRHQGKIMYVGDVRSVTQKHIQEWGPFD	4		828.428	0.18733	0.9	4	4	0.996776	FALSE
1004	DNMT3A_WT_FL	20s (83%)	675	712	VRHQGKIMYVGDVRSVTQKHIQEWGPFDLVIGGSPCND	5		854.033	0.09817	0.35	4	4	0.884243	FALSE
1007	DNMT3A_WT_FL	20s (83%)	679	686	GKIMYVGD	2		441.722	-0.0124	-0.25	3	2	0.108994	FALSE
1008	DNMT3A_WT_FL	20s (83%)	679	688	GKIMYVGDVR	2		569.308	0.12553	1.89	4	3	0.947315	FALSE
1011	DNMT3A_WT_FL	20s (83%)	679	702	GKIMYVGDVRSVTQKHIQEWGPFD	4		698.353	-0.06758	-0.39	4	4	0.634025	FALSE
1012	DNMT3A_WT_FL	20s (83%)	681	688	IMYVGDVR	2		476.75	0.16038	3.22	4	4	0.99143	FALSE
1015	DNMT3A_WT_FL	20s (83%)	683	702	YVGDVRSVTQKHIQEWGPFD	3		787.726	0.01378	0.1	4	3	0.0710783	FALSE
1017	DNMT3A_WT_FL	20s (83%)	684	702	VGDVRSVTQKHIQEWGPFD	3		733.369	0.10984	0.83	4	4	0.998712	FALSE
1018	DNMT3A_WT_FL	20s (83%)	686	702	DVRSVTQKHIQEWGPFD	3		681.341	0.10071	0.87	3	2	0.380574	FALSE
1020	DNMT3A_WT_FL	20s (83%)	687	702	VRSVTQKHIQEWGPFD	3		642.999	-0.0526	-0.49	4	4	0.993857	FALSE
1024	DNMT3A_WT_FL	20s (83%)	689	702	SVTQKHIQEWGPFD	2		836.407	-0.12743	-1.4	4	4	0.921797	FALSE
1027	DNMT3A_WT_FL	20s (83%)	693	702	KHIQEWGPFD	2		628.807	-0.0129	-0.22	4	4	0.467889	FALSE
1028	DNMT3A_WT_FL	20s (83%)	694	702	HIQEWGPFD	2		564.759	-0.06005	-1.21	3	3	0.999901	FALSE
1030	DNMT3A_WT_FL	20s (83%)	702	713	DLVIGGSPCNDL	2		601.789	-0.15347	-2.05	4	3	0.994584	FALSE
1035	DNMT3A_WT_FL	20s (83%)	703	713	LVIGGSPCNDL	2		544.276	-0.11731	-1.77	4	4	0.997907	FALSE
1036	DNMT3A_WT_FL	20s (83%)	703	714	LVIGGSPCNDLS	2		587.79	-0.08928	-1.2	4	2	0.882547	FALSE
1037	DNMT3A_WT_FL	20s (83%)	703	722	LVIGGSPCNDLSIVNPARKG	3		670.696	0.77433	5.83	4	2	0.997454	TRUE
1038	DNMT3A_WT_FL	20s (83%)	703	723	LVIGGSPCNDLSIVNPARKGL	3		708.392	0.83496	5.92	4	4	0.98965	TRUE
1040	DNMT3A_WT_FL	20s (83%)	703	730	LVIGGSPCNDLSIVNPARKGLYEGTGRL	4		725.641	0.37878	1.9	4	3	0.940217	FALSE
1041	DNMT3A_WT_FL	20s (83%)	703	731	LVIGGSPCNDLSIVNPARKGLYEGTGRLF	4		762.406	0.79937	3.85	4	3	0.998906	FALSE
1045	DNMT3A_WT_FL	20s (83%)	704	723	VIGGSPCNDLSIVNPARKGL	3		670.696	1.05251	7.93	3	3	0.999615	TRUE
1050	DNMT3A_WT_FL	20s (83%)	713	720	LSIVNPAR	2		435.264	0.50122	12.08	4	4	0.999947	TRUE
1051	DNMT3A_WT_FL	20s (83%)	713	721	LSIVNPARK	2		499.309	0.72149	14.49	4	4	0.999987	TRUE
1052	DNMT3A_WT_FL	20s (83%)	713	723	LSIVNPARKGL	2		584.361	0.8263	12.44	4	4	0.999993	TRUE
1056	DNMT3A_WT_FL	20s (83%)	713	730	LSIVNPARKGLYEGTGRL	3		648.702	2.86002	22.97	4	3	0.999991	TRUE
1061	DNMT3A_WT_FL	20s (83%)	714	721	SIVNPARK	2		442.768	0.57699	13.9	4	4	1	TRUE
1063	DNMT3A_WT_FL	20s (83%)	714	723	SIVNPARKGL	2		527.822	0.72463	12.47	4	4	0.999948	TRUE
1067	DNMT3A_WT_FL	20s (83%)	714	730	SIVNPARKGLYEGTGRL	3		611.01	2.12666	18.3	4	4	1	TRUE
1068	DNMT3A_WT_FL	20s (83%)	714	731	SIVNPARKGLYEGTGRLF	3		660.032	1.54048	12.37	3	2	0.999766	TRUE
1073	DNMT3A_WT_FL	20s (83%)	715	723	IVNPARKGL	3		323.207	0.71325	14.32	4	4	0.999999	TRUE
1075	DNMT3A_WT_FL	20s (83%)	715	730	IVNPARKGLYEGTGRL	4		436.75	2.84758	26.39	4	4	0.999999	TRUE
1084	DNMT3A_WT_FL	20s (83%)	722	730	GLYEGTGRL	2		483.254	0.69044	11.88	4	4	0.999786	TRUE
1085	DNMT3A_WT_FL	20s (83%)	722	731	GLYEGTGRLF	2		556.791	0.35628	5.37	4	4	0.999581	TRUE
1086	DNMT3A_WT_FL	20s (83%)	724	731	YEGTGRLF	2		471.736	0.36667	7.36	4	3	0.999926	TRUE
1091	DNMT3A_WT_FL	20s (83%)	734	745	FYRLLHDARPKE	3		515.614	0.05027	0.67	4	4	0.810261	FALSE
1097	DNMT3A_WT_FL	20s (83%)	735	744	YRLLHDARPK	4		317.937	-0.14241	-2.45	4	4	0.999778	FALSE
1098	DNMT3A_WT_FL	20s (83%)	735	745	YRLLHDARPKE	3		466.593	-0.10221	-1.54	4	4	0.994849	FALSE
1102	DNMT3A_WT_FL	20s (83%)	735	752	YRLLHDARPKEGDDRPFF	3		744.715	-0.24181	-2.08	4	2	0.878328	FALSE
1104	DNMT3A_WT_FL	20s (83%)	735	754	YRLLHDARPKEGDDRPFFWL	3		844.432	-0.17975	-1.35	4	4	0.984981	FALSE
1106	DNMT3A_WT_FL	20s (83%)	737	744	LLHDARPK	3		317.19	-0.15357	-3.7	4	4	0.999167	FALSE
1116	DNMT3A_WT_FL	20s (83%)	738	745	LHDARPKE	3		322.51	-0.08955	-2.16	4	4	0.96163	FALSE
1120	DNMT3A_WT_FL	20s (83%)	738	752	LHDARPKEGDDRPFF	4		450.724	-0.16347	-1.79	4	4	0.990336	FALSE
1122	DNMT3A_WT_FL	20s (83%)	738	754	LHDARPKEGDDRPFFWL	3		700.354	-0.11043	-1.02	4	4	0.962334	FALSE
1123	DNMT3A_WT_FL	20s (83%)	739	744	HDARPK	2		362.197	-0.1585	-6.37	4	2	0.962523	TRUE
1128	DNMT3A_WT_FL	20s (83%)	742	751	RPKEGDDRPF	3		406.207	0.08969	1.54	4	3	0.858146	FALSE
1130	DNMT3A_WT_FL	20s (83%)	742	753	RPKEGDDRPFFW	3		517.254	-0.07669	-1.03	4	4	0.765746	FALSE
1131	DNMT3A_WT_FL	20s (83%)	742	754	RPKEGDDRPFFWL	3		554.952	-0.14405	-1.74	2	3	0.957113	FALSE
1132	DNMT3A_WT_FL	20s (83%)	745	752	EGDDRPFF	2		491.717	-0.09236	-2.23	4	4	0.93585	FALSE
1134	DNMT3A_WT_FL	20s (83%)	746	752	GDDRPFF	2		427.194	0.00028	0.01	4	4	0.00563828	FALSE
1135	DNMT3A_WT_FL	20s (83%)	746	753	GDDRPFFW	2		520.236	-0.06054	-1.46	3	2	0.719346	FALSE
1140	DNMT3A_WT_FL	20s (83%)	755	772	FENVVAMGVSDKRDISRF	3		690.686	2.51555	18.94	4	4	0.99972	TRUE
1149	DNMT3A_WT_FL	20s (83%)	757	772	NVVAMGVSDKRDISRF	3		598.647	2.10143	18.08	4	4	0.999471	TRUE
1150	DNMT3A_WT_FL	20s (83%)	757	779	NVVAMGVSDKRDISRFLESNPVM	3		855.434	1.80492	10.87	4	4	0.999975	TRUE
1153	DNMT3A_WT_FL	20s (83%)	758	768	VVAMGVSDKRD	3		392.872	1.91884	25.69	2	4	0.996583	TRUE
1155	DNMT3A_WT_FL	20s (83%)	758	772	VVAMGVSDKRDISRF	4		420.728	1.44791	13.42	4	4	0.999997	TRUE
1157	DNMT3A_WT_FL	20s (83%)	758	779	VVAMGVSDKRDISRFLESNPVM	3		817.42	1.6666	10.57	4	3	0.999986	TRUE
1159	DNMT3A_WT_FL	20s (83%)	759	766	VAMGVSDK	2		403.707	1.24574	25.01	4	4	1	TRUE
1160	DNMT3A_WT_FL	20s (83%)	759	767	VAMGVSDKR	2		481.756	1.6386	28.2	4	4	1	TRUE
1161	DNMT3A_WT_FL	20s (83%)	759	768	VAMGVSDKRD	3		359.85	1.51802	22.86	4	4	0.999999	TRUE
1162	DNMT3A_WT_FL	20s (83%)	759	771	VAMGVSDKRDISR	3		478.587	1.45711	15.96	3	2	0.99383	TRUE
1167	DNMT3A_WT_FL	20s (83%)	759	779	VAMGVSDKRDISRFLESNPVM	3		784.399	1.1662	7.81	4	4	1	TRUE
1170	DNMT3A_WT_FL	20s (83%)	760	767	AMGVSDKR	2		432.224	1.6677	33.49	4	3	0.999948	TRUE
1172	DNMT3A_WT_FL	20s (83%)	760	772	AMGVSDKRDISRF	3		494.589	1.07672	11.79	4	4	1	TRUE
1173	DNMT3A_WT_FL	20s (83%)	761	767	MGVSDKR	2		396.705	1.25312	30.2	4	4	0.999995	TRUE
1176	DNMT3A_WT_FL	20s (83%)	761	772	MGVSDKRDISRF	3		470.91	0.71626	8.63	4	4	0.999999	TRUE
1177	DNMT3A_WT_FL	20s (83%)	761	779	MGVSDKRDISRFLESNPVM	4		546.026	0.66508	5.01	4	4	0.995981	TRUE
1179	DNMT3A_WT_FL	20s (83%)	762	772	GVSDKRDISRF	4		320.674	0.39483	5.29	4	4	0.999959	TRUE
1181	DNMT3A_WT_FL	20s (83%)	762	779	GVSDKRDISRFLESNPVM	3		684.015	0.4548	3.65	3	4	0.999784	FALSE
1183	DNMT3A_WT_FL	20s (83%)	765	772	DKRDISRF	3		346.19	0.21532	4.32	4	4	0.995448	TRUE
1189	DNMT3A_WT_FL	20s (83%)	769	779	ISRFLESNPVM	2		646.835	0.09111	1.37	4	4	0.983632	FALSE
1193	DNMT3A_WT_FL	20s (83%)	772	783	FLESNPVMIDAK	2		682.347	0.77041	10.31	4	4	0.999968	TRUE
1195	DNMT3A_WT_FL	20s (83%)	772	792	FLESNPVMIDAKEVSAAHRAR	5		469.048	6.06177	40.57	3	2	0.997102	TRUE
1206	DNMT3A_WT_FL	20s (83%)	775	792	SNPVMIDAKEVSAAHRAR	4		488.758	4.68984	37.67	4	3	0.999955	TRUE
1217	DNMT3A_WT_FL	20s (83%)	780	799	IDAKEVSAAHRARYFWGNLP	3		767.735	2.42307	17.17	3	2	0.96277	TRUE
1224	DNMT3A_WT_FL	20s (83%)	780	812	IDAKEVSAAHRARYFWGNLPGMNRPLASTVNDK	6		614.987	1.86523	7.75	4	4	0.999627	TRUE
1227	DNMT3A_WT_FL	20s (83%)	780	815	IDAKEVSAAHRARYFWGNLPGMNRPLASTVNDKLEL	6		674.185	4.64931	17.5	4	4	0.999972	TRUE
1229	DNMT3A_WT_FL	20s (83%)	780	817	IDAKEVSAAHRARYFWGNLPGMNRPLASTVNDKLELQE	6		717.036	5.70698	20.22	4	4	1	TRUE
1236	DNMT3A_WT_FL	20s (83%)	782	802	AKEVSAAHRARYFWGNLPGMN	4		594.551	1.44234	9.65	4	3	0.999957	TRUE
1239	DNMT3A_WT_FL	20s (83%)	782	815	AKEVSAAHRARYFWGNLPGMNRPLASTVNDKLEL	5		763.199	2.00913	8.07	4	4	0.999994	TRUE
1241	DNMT3A_WT_FL	20s (83%)	782	817	AKEVSAAHRARYFWGNLPGMNRPLASTVNDKLELQE	5		814.623	1.22441	4.61	4	4	0.986293	TRUE
1244	DNMT3A_WT_FL	20s (83%)	783	794	KEVSAAHRARYF	3		478.925	1.368	16.48	4	4	0.999999	TRUE
1245	DNMT3A_WT_FL	20s (83%)	783	799	KEVSAAHRARYFWGNLP	3		668.019	1.10784	9.53	3	2	0.995362	TRUE
1256	DNMT3A_WT_FL	20s (83%)	784	794	EVSAAHRARYF	3		436.225	1.06766	14.29	4	4	0.999999	TRUE
1258	DNMT3A_WT_FL	20s (83%)	784	802	EVSAAHRARYFWGNLPGMN	3		726.022	0.78619	5.92	4	4	0.999859	TRUE
1260	DNMT3A_WT_FL	20s (83%)	784	810	EVSAAHRARYFWGNLPGMNRPLASTVN	4		754.383	2.72492	14.27	4	2	0.990171	TRUE
1264	DNMT3A_WT_FL	20s (83%)	784	815	EVSAAHRARYFWGNLPGMNRPLASTVNDKLEL	5		723.378	0.41547	1.79	4	4	0.822718	FALSE
1273	DNMT3A_WT_FL	20s (83%)	785	817	VSAAHRARYFWGNLPGMNRPLASTVNDKLELQE	5		748.99	2.32037	9.64	4	4	0.999999	TRUE
1275	DNMT3A_WT_FL	20s (83%)	787	794	AAHRARYF	3		331.179	-0.07984	-1.6	2	2	0.361745	FALSE
1284	DNMT3A_WT_FL	20s (83%)	787	815	AAHRARYFWGNLPGMNRPLASTVNDKLEL	5		660.345	0.68509	3.3	4	4	0.998587	FALSE
1294	DNMT3A_WT_FL	20s (83%)	788	815	AHRARYFWGNLPGMNRPLASTVNDKLEL	5		646.138	0.61453	3.09	3	2	0.884003	FALSE
1306	DNMT3A_WT_FL	20s (83%)	795	812	WGNLPGMNRPLASTVNDK	3		657.333	0.51209	4.41	4	4	0.991285	TRUE
1308	DNMT3A_WT_FL	20s (83%)	795	815	WGNLPGMNRPLASTVNDKLEL	3		775.736	1.18357	8.39	4	4	0.999994	TRUE
1310	DNMT3A_WT_FL	20s (83%)	798	805	LPGMNRPL	2		449.252	0.18994	4.58	4	4	0.998688	TRUE
1315	DNMT3A_WT_FL	20s (83%)	798	812	LPGMNRPLASTVNDK	3		538.285	0.52008	5.22	4	4	0.999995	TRUE
1318	DNMT3A_WT_FL	20s (83%)	798	815	LPGMNRPLASTVNDKLEL	3		656.688	1.34732	10.82	4	4	0.999996	TRUE
1326	DNMT3A_WT_FL	20s (83%)	800	807	GMNRPLAS	2		423.219	0.38602	9.3	4	3	0.999996	TRUE
1327	DNMT3A_WT_FL	20s (83%)	800	810	GMNRPLASTVN	2		580.295	0.3402	5.12	4	4	0.993433	TRUE
1328	DNMT3A_WT_FL	20s (83%)	800	811	GMNRPLASTVND	2		637.809	0.45947	6.15	4	4	0.998477	TRUE
1329	DNMT3A_WT_FL	20s (83%)	800	812	GMNRPLASTVNDK	2		701.86	-0.07099	-0.86	3	3	0.271327	FALSE
1330	DNMT3A_WT_FL	20s (83%)	800	813	GMNRPLASTVNDKL	3		505.934	0.81904	8.97	4	4	0.997033	TRUE
1339	DNMT3A_WT_FL	20s (83%)	803	812	RPLASTVNDK	2		550.804	0.3562	5.36	4	4	0.998938	TRUE
1345	DNMT3A_WT_FL	20s (83%)	806	813	ASTVNDKL	2		424.23	0.42095	8.45	3	4	0.99168	TRUE
1347	DNMT3A_WT_FL	20s (83%)	806	815	ASTVNDKLEL	2		545.29	0.79026	11.9	3	2	0.998576	TRUE
1355	DNMT3A_WT_FL	20s (83%)	816	827	QECLEHGRIAKF	3		477.577	3.40338	41	2	2	0.999705	TRUE
1369	DNMT3A_WT_FL	20s (83%)	818	838	CLEHGRIAKFSKVRTITTRSN	4		605.083	3.05111	19.35	4	4	1	TRUE
1375	DNMT3A_WT_FL	20s (83%)	819	832	LEHGRIAKFSKVRT	4		411.245	3.04471	30.57	4	4	1	TRUE
1380	DNMT3A_WT_FL	20s (83%)	819	838	LEHGRIAKFSKVRTITTRSN	4		579.331	2.38801	15.98	4	4	0.999995	TRUE
1382	DNMT3A_WT_FL	20s (83%)	819	842	LEHGRIAKFSKVRTITTRSNSIKQ	4		693.401	2.44628	13.4	4	2	0.999913	TRUE
1396	DNMT3A_WT_FL	20s (83%)	824	831	IAKFSKVR	3		316.87	1.63301	32.79	4	4	1	TRUE
1403	DNMT3A_WT_FL	20s (83%)	824	851	IAKFSKVRTITTRSNSIKQGKDQHFPVF	5		647.561	1.9269	9.29	4	3	0.99995	TRUE
1407	DNMT3A_WT_FL	20s (83%)	827	851	FSKVRTITTRSNSIKQGKDQHFPVF	5		585.121	0.99849	5.47	2	4	0.847252	FALSE
1409	DNMT3A_WT_FL	20s (83%)	828	836	SKVRTITTR	3		354.552	0.5103	8.78	4	2	0.946697	FALSE
1413	DNMT3A_WT_FL	20s (83%)	828	851	SKVRTITTRSNSIKQGKDQHFPVF	4		694.379	1.38655	7.95	4	4	0.999996	TRUE
1414	DNMT3A_WT_FL	20s (83%)	828	852	SKVRTITTRSNSIKQGKDQHFPVFM	4		727.141	1.86302	10.2	4	3	0.999835	TRUE
1423	DNMT3A_WT_FL	20s (83%)	830	838	VRTITTRSN	3		349.868	0.39891	6.87	4	2	0.994404	TRUE
1425	DNMT3A_WT_FL	20s (83%)	830	851	VRTITTRSNSIKQGKDQHFPVF	4		640.601	1.12236	7.12	4	4	0.999926	TRUE
1437	DNMT3A_WT_FL	20s (83%)	833	851	ITTRSNSIKQGKDQHFPVF	4		551.546	0.67704	5.1	3	4	0.998489	TRUE
1448	DNMT3A_WT_FL	20s (83%)	837	854	SNSIKQGKDQHFPVFMNE	3		702.674	0.72295	5.81	4	2	0.996837	TRUE
1451	DNMT3A_WT_FL	20s (83%)	837	857	SNSIKQGKDQHFPVFMNEKED	4		620.296	1.57926	10.57	4	4	0.999855	TRUE
1453	DNMT3A_WT_FL	20s (83%)	837	859	SNSIKQGKDQHFPVFMNEKEDIL	4		676.841	1.84054	11.09	4	4	0.99981	TRUE
1460	DNMT3A_WT_FL	20s (83%)	839	851	SIKQGKDQHFPVF	2		765.907	0.81856	9.86	4	3	0.999986	TRUE
1461	DNMT3A_WT_FL	20s (83%)	839	852	SIKQGKDQHFPVFM	3		554.619	0.57197	6.26	4	2	0.997764	TRUE
1463	DNMT3A_WT_FL	20s (83%)	839	854	SIKQGKDQHFPVFMNE	4		476.989	0.60431	5.6	4	3	0.997882	TRUE
1466	DNMT3A_WT_FL	20s (83%)	839	857	SIKQGKDQHFPVFMNEKED	4		570.03	1.5182	11.43	4	4	1	TRUE
1471	DNMT3A_WT_FL	20s (83%)	840	851	IKQGKDQHFPVF	3		481.93	0.62724	8.4	2	4	0.997996	TRUE
1481	DNMT3A_WT_FL	20s (83%)	843	851	GKDQHFPVF	2		537.77	0.7695	15.45	4	3	0.999894	TRUE
1489	DNMT3A_WT_FL	20s (83%)	845	851	DQHFPVF	2		445.212	0.71958	21.67	3	4	1	TRUE
1493	DNMT3A_WT_FL	20s (83%)	845	857	DQHFPVFMNEKED	3		545.906	1.47509	17.77	4	4	0.999999	TRUE
1496	DNMT3A_WT_FL	20s (83%)	852	859	MNEKEDIL	2		496.24	1.25307	25.16	4	4	0.999999	TRUE
1507	DNMT3A_WT_FL	20s (83%)	864	869	MERVFG	2		369.684	0.56631	17.06	4	4	1	TRUE
1508	DNMT3A_WT_FL	20s (83%)	864	873	MERVFGFPVH	3		406.874	1.01858	17.53	4	4	0.999999	TRUE
1509	DNMT3A_WT_FL	20s (83%)	864	874	MERVFGFPVHY	3		461.229	1.52961	23.04	4	3	0.999313	TRUE
1547	DNMT3A_WT_FL	20s (83%)	865	873	ERVFGFPVH	2		544.285	0.85766	17.22	4	4	1	TRUE
1548	DNMT3A_WT_FL	20s (83%)	865	874	ERVFGFPVHY	3		417.55	0.60015	10.33	4	4	0.999986	TRUE
1549	DNMT3A_WT_FL	20s (83%)	865	875	ERVFGFPVHYT	2		676.343	0.9997	15.06	4	2	0.999969	TRUE
1594	DNMT3A_WT_FL	20s (83%)	867	873	VFGFPVH	2		401.715	0.49678	14.96	4	4	1	TRUE
1596	DNMT3A_WT_FL	20s (83%)	867	875	VFGFPVHYT	2		533.769	0.82853	16.64	4	4	1	TRUE
1616	DNMT3A_WT_FL	20s (83%)	868	873	FGFPVH	2		352.182	0.3627	14.57	4	2	0.96275	TRUE
1711	DNMT3A_WT_FL	20s (83%)	881	892	SRLARQRLLGRS	4		353.968	0.94752	11.42	4	4	0.999702	TRUE
1715	DNMT3A_WT_FL	20s (83%)	881	902	SRLARQRLLGRSWSVPVIRHLF	5		530.314	2.44438	15.5	4	2	0.886064	FALSE
1723	DNMT3A_WT_FL	20s (83%)	884	892	ARQRLLGRS	3		352.884	1.35202	23.27	4	3	0.999996	TRUE
1727	DNMT3A_WT_FL	20s (83%)	884	902	ARQRLLGRSWSVPVIRHLF	4		573.59	1.87938	14.15	4	4	1	TRUE
1729	DNMT3A_WT_FL	20s (83%)	884	908	ARQRLLGRSWSVPVIRHLFAPLKEY	6		499.625	2.33642	13.4	4	3	0.999455	TRUE
1730	DNMT3A_WT_FL	20s (83%)	887	902	RLLGRSWSVPVIRHLF	4		484.791	1.36624	12.66	4	3	0.99999	TRUE
1733	DNMT3A_WT_FL	20s (83%)	888	899	LLGRSWSVPVIR	3		461.612	0.78203	10.47	2	2	0.995051	TRUE
1735	DNMT3A_WT_FL	20s (83%)	888	901	LLGRSWSVPVIRHL	3		544.995	0.93706	10.26	4	4	0.999825	TRUE
1738	DNMT3A_WT_FL	20s (83%)	889	899	LGRSWSVPVIR	3		423.919	-0.00915	-0.14	4	4	0.149188	FALSE
1741	DNMT3A_WT_FL	20s (83%)	889	902	LGRSWSVPVIRHLF	3		556.32	0.59838	6.55	4	4	0.999879	TRUE
1742	DNMT3A_WT_FL	20s (83%)	889	907	LGRSWSVPVIRHLFAPLKE	3		735.757	0.28343	2.28	4	4	0.960877	FALSE
1746	DNMT3A_WT_FL	20s (83%)	890	902	GRSWSVPVIRHLF	3		518.627	0.59534	7.17	4	4	0.999998	TRUE
1750	DNMT3A_WT_FL	20s (83%)	892	899	SWSVPVIR	2		472.271	0.26504	6.39	4	4	0.999954	TRUE
1752	DNMT3A_WT_FL	20s (83%)	892	901	SWSVPVIRHL	2		597.343	0.32125	5.53	4	4	0.999996	TRUE
1753	DNMT3A_WT_FL	20s (83%)	893	899	WSVPVIR	2		428.754	0.0701	2.11	4	4	0.999947	FALSE
1754	DNMT3A_WT_FL	20s (83%)	893	900	WSVPVIRH	2		497.286	0.14291	3.44	2	3	0.895423	FALSE
1755	DNMT3A_WT_FL	20s (83%)	893	901	WSVPVIRHL	2		553.825	0.13405	2.69	3	3	0.995997	FALSE
1756	DNMT3A_WT_FL	20s (83%)	893	902	WSVPVIRHLF	2		627.361	0.07913	1.36	4	4	0.942852	FALSE
1759	DNMT3A_WT_FL	20s (83%)	893	908	WSVPVIRHLFAPLKEY	3		652.368	0.13713	1.38	4	3	0.826509	FALSE
1761	DNMT3A_WT_FL	20s (83%)	894	901	SVPVIRHL	2		460.788	0.0919	2.21	3	3	0.972791	FALSE
1762	DNMT3A_WT_FL	20s (83%)	894	902	SVPVIRHLF	2		534.322	0.01341	0.27	4	4	0.520357	FALSE
1765	DNMT3A_WT_FL	20s (83%)	894	908	SVPVIRHLFAPLKEY	4		443.008	0.08754	0.96	2	4	0.639799	FALSE
1766	DNMT3A_WT_FL	20s (83%)	896	900	PVIRH	2		311.196	0.05615	2.26	4	4	0.977462	FALSE
1767	DNMT3A_WT_FL	20s (83%)	896	902	PVIRHLF	2		441.272	0.00469	0.11	4	4	0.173172	FALSE
1769	DNMT3A_WT_FL	20s (83%)	897	901	VIRHL	2		319.211	0.01018	0.41	4	4	0.593359	FALSE
1770	DNMT3A_WT_FL	20s (83%)	897	902	VIRHLF	2		392.745	-0.00455	-0.14	4	4	0.19022	FALSE
1771	DNMT3A_WT_FL	20s (83%)	897	907	VIRHLFAPLKE	3		441.604	-0.16282	-2.45	4	4	0.985376	FALSE
1772	DNMT3A_WT_FL	20s (83%)	897	908	VIRHLFAPLKEY	3		495.955	-0.03174	-0.42	4	4	0.7392	FALSE
1774	DNMT3A_WT_FL	20s (83%)	900	908	HLFAPLKEY	2		559.303	0.01256	0.25	4	4	0.895024	FALSE
1775	DNMT3A_WT_FL	20s (83%)	901	906	LFAPLK	2		344.722	-0.09701	-3.9	4	4	0.99994	FALSE
1776	DNMT3A_WT_FL	20s (83%)	901	907	LFAPLKE	2		409.245	-0.11391	-3.43	4	4	0.999647	FALSE
1777	DNMT3A_WT_FL	20s (83%)	901	908	LFAPLKEY	2		490.776	0.02057	0.5	4	4	0.871877	FALSE
1778	DNMT3A_WT_FL	20s (83%)	902	907	FAPLKE	2		352.702	-0.11953	-4.8	4	4	0.997612	TRUE
1779	DNMT3A_WT_FL	20s (83%)	902	908	FAPLKEY	2		434.232	-0.01834	-0.55	4	4	0.829481	FALSE
1780	DNMT3A_WT_FL	20s (83%)	903	908	APLKEY	2		360.699	-0.01905	-0.57	4	4	0.951038	FALSE
1781	DNMT3A_WT_FL	20s (83%)	903	909	APLKEYF	2		434.234	-0.01215	-0.29	4	4	0.734343	FALSE
1783	DNMT3A_WT_FL	20s (83%)	904	908	PLKEY	2		325.182	0.00778	0.31	4	4	0.725024	FALSE

### Sheet: D876A_R882H_vs_WT
Peptide ID	Protein	Labeling	Sequence Start	Sequence Stop	Sequence	z	Modification	m/z	Delta Measured Deuteration	Delta % Corrected Deuteration	N1	N2	1-p	Significant Difference
5	DNMT3A_WT_FL	1000s (83%)	205	224	GSSHHHHHHSSGLVPRGSHM	3		727.671	-0.28794	-2.04	4	2	0.99112	FALSE
40	DNMT3A_WT_FL	1000s (83%)	218	226	VPRGSHMNA	2		484.74	-0.07611	-1.31	3	2	0.837887	FALSE
45	DNMT3A_WT_FL	1000s (83%)	225	238	NAVEENQGPGESQK	2		743.841	-0.13554	-1.48	4	4	0.918201	FALSE
56	DNMT3A_WT_FL	1000s (83%)	227	238	VEENQGPGESQK	2		651.301	-0.05737	-0.77	4	4	0.604701	FALSE
58	DNMT3A_WT_FL	1000s (83%)	227	241	VEENQGPGESQKVEE	2		829.876	-0.11798	-1.18	4	2	0.32938	FALSE
80	DNMT3A_WT_FL	1000s (83%)	242	259	ASPPAVQQPTDPASPTVA	2		867.439	0.02487	0.27	4	3	0.284993	FALSE
86	DNMT3A_WT_FL	1000s (83%)	246	259	AVQQPTDPASPTVA	2		691.351	0.15143	2.03	4	3	0.940346	FALSE
87	DNMT3A_WT_FL	1000s (83%)	246	272	AVQQPTDPASPTVATTPEPVGSDAGDK	3		879.423	-0.28149	-1.7	4	3	0.739776	FALSE
104	DNMT3A_WT_FL	1000s (83%)	260	299	TTPEPVGSDAGDKNATKAGDDEPEYEDGRGFGIGELVWGK	5		833.791	0.15894	0.55	4	2	0.933045	FALSE
113	DNMT3A_WT_FL	1000s (83%)	273	299	NATKAGDDEPEYEDGRGFGIGELVWGK	4		728.344	0.31723	1.59	4	2	0.887729	FALSE
123	DNMT3A_WT_FL	1000s (83%)	286	295	DGRGFGIGEL	2		510.757	0.19814	2.98	3	2	0.952883	FALSE
133	DNMT3A_WT_FL	1000s (83%)	302	309	GFSWWPGR	2		496.741	-0.06604	-1.59	4	4	0.941087	FALSE
135	DNMT3A_WT_FL	1000s (83%)	304	309	SWWPGR	2		394.693	-0.04768	-1.91	4	4	0.963837	FALSE
140	DNMT3A_WT_FL	1000s (83%)	328	335	VMWFGDGK	2		470.224	0.12033	2.42	4	4	0.951318	FALSE
153	DNMT3A_WT_FL	1000s (83%)	341	349	VEKLMPLSS	2		502.278	0.10352	2.08	4	4	0.985122	FALSE
154	DNMT3A_WT_FL	1000s (83%)	341	350	VEKLMPLSSF	2		575.81	-0.07041	-1.21	4	4	0.859346	FALSE
156	DNMT3A_WT_FL	1000s (83%)	343	350	KLMPLSSF	2		461.757	0.05157	1.24	4	4	0.725176	FALSE
171	DNMT3A_WT_FL	1000s (83%)	351	373	CSAFHQATYNKQPMYRKAIYEVL	4		691.095	-0.24612	-1.48	4	2	0.574716	FALSE
193	DNMT3A_WT_FL	1000s (83%)	354	367	FHQATYNKQPMYRK	4		453.729	-0.21012	-2.3	4	4	0.993612	FALSE
194	DNMT3A_WT_FL	1000s (83%)	354	368	FHQATYNKQPMYRKA	4		471.488	-0.32593	-3.27	4	2	0.978681	FALSE
195	DNMT3A_WT_FL	1000s (83%)	354	370	FHQATYNKQPMYRKAIY	3		720.364	-0.30375	-2.61	3	3	0.999953	FALSE
196	DNMT3A_WT_FL	1000s (83%)	354	371	FHQATYNKQPMYRKAIYE	3		763.377	-0.33025	-2.65	3	4	0.998257	FALSE
197	DNMT3A_WT_FL	1000s (83%)	354	373	FHQATYNKQPMYRKAIYEVL	3		834.095	-0.41049	-2.91	4	2	0.987785	FALSE
203	DNMT3A_WT_FL	1000s (83%)	355	370	HQATYNKQPMYRKAIY	3		671.341	-0.07512	-0.7	4	4	0.719307	FALSE
204	DNMT3A_WT_FL	1000s (83%)	355	371	HQATYNKQPMYRKAIYE	3		714.355	-0.20016	-1.72	4	4	0.988609	FALSE
205	DNMT3A_WT_FL	1000s (83%)	355	373	HQATYNKQPMYRKAIYEVL	3		785.076	-0.15961	-1.2	4	2	0.992962	FALSE
206	DNMT3A_WT_FL	1000s (83%)	357	364	ATYNKQPM	2		476.731	-0.12756	-3.07	4	2	0.945909	FALSE
219	DNMT3A_WT_FL	1000s (83%)	358	371	TYNKQPMYRKAIYE	3		602.304	-0.10944	-1.2	4	4	0.799735	FALSE
221	DNMT3A_WT_FL	1000s (83%)	359	364	YNKQPM	2		390.688	-0.1306	-5.24	3	4	0.986195	TRUE
224	DNMT3A_WT_FL	1000s (83%)	359	367	YNKQPMYRK	3		409.882	-0.05153	-1.03	4	2	0.331866	FALSE
243	DNMT3A_WT_FL	1000s (83%)	372	379	VLQVASSR	2		430.252	-0.21643	-4.35	4	3	0.996759	TRUE
249	DNMT3A_WT_FL	1000s (83%)	372	388	VLQVASSRAGKLFPVCH	3		604.668	-0.4252	-3.66	4	4	0.995791	FALSE
256	DNMT3A_WT_FL	1000s (83%)	372	398	VLQVASSRAGKLFPVCHDSDESDTAKA	4		708.602	-0.58089	-2.92	4	4	0.998473	FALSE
259	DNMT3A_WT_FL	1000s (83%)	372	408	VLQVASSRAGKLFPVCHDSDESDTAKAVEVQNKPMIE	5		800.601	-0.53997	-1.97	4	4	0.954671	FALSE
273	DNMT3A_WT_FL	1000s (83%)	374	408	QVASSRAGKLFPVCHDSDESDTAKAVEVQNKPMIE	5		758.174	-0.57534	-2.24	4	4	0.907402	FALSE
280	DNMT3A_WT_FL	1000s (83%)	377	388	SSRAGKLFPVCH	3		434.564	-0.17696	-2.37	4	4	0.97672	FALSE
281	DNMT3A_WT_FL	1000s (83%)	377	389	SSRAGKLFPVCHD	3		472.905	-0.10231	-1.23	4	4	0.900491	FALSE
289	DNMT3A_WT_FL	1000s (83%)	377	397	SSRAGKLFPVCHDSDESDTAK	4		563.264	-0.35317	-2.36	4	2	0.80249	FALSE
292	DNMT3A_WT_FL	1000s (83%)	377	400	SSRAGKLFPVCHDSDESDTAKAVE	5		510.645	0.24644	1.41	4	3	0.670799	FALSE
295	DNMT3A_WT_FL	1000s (83%)	377	403	SSRAGKLFPVCHDSDESDTAKAVEVQN	4		723.346	-0.45283	-2.27	4	4	0.974154	FALSE
299	DNMT3A_WT_FL	1000s (83%)	377	408	SSRAGKLFPVCHDSDESDTAKAVEVQNKPMIE	5		698.541	-0.69734	-3	4	4	0.974818	FALSE
308	DNMT3A_WT_FL	1000s (83%)	380	400	AGKLFPVCHDSDESDTAKAVE	3		740.345	-0.14975	-1	4	2	0.761203	FALSE
339	DNMT3A_WT_FL	1000s (83%)	389	408	DSDESDTAKAVEVQNKPMIE	3		736.01	-0.10422	-0.74	4	2	0.724599	FALSE
351	DNMT3A_WT_FL	1000s (83%)	399	408	VEVQNKPMIE	2		593.811	-0.13605	-2.34	4	4	0.988646	FALSE
354	DNMT3A_WT_FL	1000s (83%)	401	408	VQNKPMIE	2		479.752	-0.15411	-3.71	4	4	0.975771	FALSE
361	DNMT3A_WT_FL	1000s (83%)	409	420	WALGGFQPSGPK	2		622.825	-0.17248	-2.6	4	4	0.930028	FALSE
372	DNMT3A_WT_FL	1000s (83%)	409	439	WALGGFQPSGPKGLEPPEEEKNPYKEVYTDM	4		874.169	-0.72336	-3.63	4	4	0.998858	FALSE
373	DNMT3A_WT_FL	1000s (83%)	410	420	ALGGFQPSGPK	2		529.783	-0.22588	-3.89	4	4	0.999152	FALSE
379	DNMT3A_WT_FL	1000s (83%)	410	439	ALGGFQPSGPKGLEPPEEEKNPYKEVYTDM	4		827.651	-0.94521	-4.95	4	2	0.867421	FALSE
382	DNMT3A_WT_FL	1000s (83%)	412	420	GGFQPSGPK	2		437.722	-0.16765	-4.04	4	4	0.993193	FALSE
387	DNMT3A_WT_FL	1000s (83%)	412	427	GGFQPSGPKGLEPPEE	2		813.391	-0.19693	-2.37	4	4	0.974467	FALSE
396	DNMT3A_WT_FL	1000s (83%)	412	439	GGFQPSGPKGLEPPEEEKNPYKEVYTDM	4		781.619	-0.65644	-3.77	4	4	0.994483	FALSE
398	DNMT3A_WT_FL	1000s (83%)	421	429	GLEPPEEEK	2		514.248	-0.12436	-3	4	4	0.96812	FALSE
399	DNMT3A_WT_FL	1000s (83%)	421	430	GLEPPEEEKN	2		571.27	-0.10253	-2.06	3	2	0.530395	FALSE
400	DNMT3A_WT_FL	1000s (83%)	421	433	GLEPPEEEKNPYK	3		510.589	-0.0574	-0.86	2	2	0.130953	FALSE
401	DNMT3A_WT_FL	1000s (83%)	421	435	GLEPPEEEKNPYKEV	3		586.622	-0.42572	-5.13	4	3	0.950105	TRUE
403	DNMT3A_WT_FL	1000s (83%)	421	439	GLEPPEEEKNPYKEVYTDM	3		756.683	-0.28608	-2.46	4	4	0.933758	FALSE
412	DNMT3A_WT_FL	1000s (83%)	428	439	EKNPYKEVYTDM	2		758.854	0.09905	1.33	4	3	0.549374	FALSE
436	DNMT3A_WT_FL	1000s (83%)	440	469	WVEPEAAAYAPPPPAKKPRKSTAEKPKVKE	6		550.972	-0.78029	-4.48	4	4	0.998365	TRUE
439	DNMT3A_WT_FL	1000s (83%)	440	472	WVEPEAAAYAPPPPAKKPRKSTAEKPKVKEIID	5		729.207	-0.98885	-4.96	4	4	0.996637	TRUE
440	DNMT3A_WT_FL	1000s (83%)	440	473	WVEPEAAAYAPPPPAKKPRKSTAEKPKVKEIIDE	5		755.016	-1.02513	-4.94	4	4	0.996467	TRUE
443	DNMT3A_WT_FL	1000s (83%)	440	476	WVEPEAAAYAPPPPAKKPRKSTAEKPKVKEIIDERTR	6		698.221	-1.22062	-5.25	2	2	0.877979	FALSE
444	DNMT3A_WT_FL	1000s (83%)	440	477	WVEPEAAAYAPPPPAKKPRKSTAEKPKVKEIIDERTRE	6		719.729	-1.23595	-5.13	4	4	0.997221	TRUE
445	DNMT3A_WT_FL	1000s (83%)	440	478	WVEPEAAAYAPPPPAKKPRKSTAEKPKVKEIIDERTRER	5		894.694	-0.93999	-3.78	4	2	0.892858	FALSE
446	DNMT3A_WT_FL	1000s (83%)	440	481	WVEPEAAAYAPPPPAKKPRKSTAEKPKVKEIIDERTRERLVY	6		808.283	-1.27625	-4.66	4	3	0.963301	TRUE
447	DNMT3A_WT_FL	1000s (83%)	440	482	WVEPEAAAYAPPPPAKKPRKSTAEKPKVKEIIDERTRERLVYE	6		829.786	-1.18583	-4.2	4	2	0.831038	FALSE
453	DNMT3A_WT_FL	1000s (83%)	445	466	AAAYAPPPPAKKPRKSTAEKPK	5		461.668	-0.48721	-4.19	4	4	0.99982	FALSE
455	DNMT3A_WT_FL	1000s (83%)	445	468	AAAYAPPPPAKKPRKSTAEKPKVK	5		507.101	-0.6281	-4.73	4	4	0.997927	TRUE
460	DNMT3A_WT_FL	1000s (83%)	445	473	AAAYAPPPPAKKPRKSTAEKPKVKEIIDE	4		783.445	-0.85171	-4.89	4	3	0.949531	FALSE
461	DNMT3A_WT_FL	1000s (83%)	445	474	AAAYAPPPPAKKPRKSTAEKPKVKEIIDER	6		548.647	-0.63048	-3.45	4	4	0.988479	FALSE
463	DNMT3A_WT_FL	1000s (83%)	445	476	AAAYAPPPPAKKPRKSTAEKPKVKEIIDERTR	6		591.508	-0.81518	-4.09	4	4	0.984953	FALSE
464	DNMT3A_WT_FL	1000s (83%)	445	477	AAAYAPPPPAKKPRKSTAEKPKVKEIIDERTRE	6		613.015	-1.1235	-5.41	4	3	0.999707	TRUE
474	DNMT3A_WT_FL	1000s (83%)	447	466	AYAPPPPAKKPRKSTAEKPK	4		541.316	-0.4823	-4.84	2	3	0.962555	TRUE
478	DNMT3A_WT_FL	1000s (83%)	447	473	AYAPPPPAKKPRKSTAEKPKVKEIIDE	5		598.543	-0.76131	-4.83	4	3	0.962563	TRUE
479	DNMT3A_WT_FL	1000s (83%)	447	474	AYAPPPPAKKPRKSTAEKPKVKEIIDER	5		629.764	-0.64982	-3.91	4	3	0.905035	FALSE
481	DNMT3A_WT_FL	1000s (83%)	447	476	AYAPPPPAKKPRKSTAEKPKVKEIIDERTR	6		567.827	-0.44092	-2.41	4	3	0.843923	FALSE
482	DNMT3A_WT_FL	1000s (83%)	447	477	AYAPPPPAKKPRKSTAEKPKVKEIIDERTRE	6		589.334	-0.39325	-2.06	4	3	0.796518	FALSE
488	DNMT3A_WT_FL	1000s (83%)	448	466	YAPPPPAKKPRKSTAEKPK	5		419.047	-0.29264	-3.21	4	4	0.979969	FALSE
489	DNMT3A_WT_FL	1000s (83%)	448	468	YAPPPPAKKPRKSTAEKPKVK	4		580.345	-0.43055	-3.99	4	2	0.998619	FALSE
493	DNMT3A_WT_FL	1000s (83%)	448	473	YAPPPPAKKPRKSTAEKPKVKEIIDE	4		730.165	-0.86926	-5.82	4	3	0.989989	TRUE
494	DNMT3A_WT_FL	1000s (83%)	448	474	YAPPPPAKKPRKSTAEKPKVKEIIDER	6		513.132	-0.89558	-5.68	4	4	0.999731	TRUE
496	DNMT3A_WT_FL	1000s (83%)	448	476	YAPPPPAKKPRKSTAEKPKVKEIIDERTR	6		555.989	-0.71651	-4.11	4	3	0.990059	FALSE
497	DNMT3A_WT_FL	1000s (83%)	448	477	YAPPPPAKKPRKSTAEKPKVKEIIDERTRE	6		577.497	-0.99923	-5.47	4	3	0.9808	TRUE
505	DNMT3A_WT_FL	1000s (83%)	450	469	PPPPAKKPRKSTAEKPKVKE	4		554.085	-0.33817	-2.91	2	2	0.988703	FALSE
519	DNMT3A_WT_FL	1000s (83%)	451	478	PPPAKKPRKSTAEKPKVKEIIDERTRER	6		548.315	-1.21728	-6.38	4	3	0.96626	TRUE
533	DNMT3A_WT_FL	1000s (83%)	470	477	IIDERTRE	3		344.521	-0.08736	-1.75	4	2	0.370928	FALSE
548	DNMT3A_WT_FL	1000s (83%)	478	492	RLVYEVRQKCRNIED	4		481.007	0.32058	2.97	4	2	0.831441	FALSE
552	DNMT3A_WT_FL	1000s (83%)	479	486	LVYEVRQK	2		517.804	-0.07622	-1.53	4	4	0.766533	FALSE
554	DNMT3A_WT_FL	1000s (83%)	479	488	LVYEVRQKCR	3		431.907	-0.06116	-0.92	4	3	0.655099	FALSE
557	DNMT3A_WT_FL	1000s (83%)	479	492	LVYEVRQKCRNIED	3		588.974	-0.17462	-1.75	4	4	0.579139	FALSE
558	DNMT3A_WT_FL	1000s (83%)	479	494	LVYEVRQKCRNIEDIC	3		661.004	-0.01667	-0.14	4	4	0.106872	FALSE
559	DNMT3A_WT_FL	1000s (83%)	480	486	VYEVRQK	2		461.262	-0.09846	-2.37	4	4	0.908434	FALSE
560	DNMT3A_WT_FL	1000s (83%)	480	487	VYEVRQKC	3		342.179	-0.11909	-2.39	4	4	0.962612	FALSE
561	DNMT3A_WT_FL	1000s (83%)	480	488	VYEVRQKCR	3		394.214	-0.07306	-1.26	4	4	0.730703	FALSE
562	DNMT3A_WT_FL	1000s (83%)	480	489	VYEVRQKCRN	3		432.228	-0.07312	-1.1	4	4	0.718837	FALSE
563	DNMT3A_WT_FL	1000s (83%)	480	491	VYEVRQKCRNIE	3		512.935	-0.08252	-0.99	2	4	0.499743	FALSE
565	DNMT3A_WT_FL	1000s (83%)	480	494	VYEVRQKCRNIEDIC	3		623.308	-0.22608	-2.1	4	4	0.97074	FALSE
573	DNMT3A_WT_FL	1000s (83%)	482	494	EVRQKCRNIEDIC	3		535.933	-0.20762	-2.27	4	4	0.925309	FALSE
576	DNMT3A_WT_FL	1000s (83%)	483	494	VRQKCRNIEDIC	3		492.919	-0.1544	-1.86	4	4	0.998408	FALSE
578	DNMT3A_WT_FL	1000s (83%)	488	494	RNIEDIC	2		431.706	0.04981	1.2	4	3	0.688624	FALSE
581	DNMT3A_WT_FL	1000s (83%)	501	509	NVTLEHPLF	2		535.286	0.01975	0.4	4	4	0.374388	FALSE
592	DNMT3A_WT_FL	1000s (83%)	502	509	VTLEHPLF	2		478.266	0.11016	2.65	4	3	0.966192	FALSE
601	DNMT3A_WT_FL	1000s (83%)	504	511	LEHPLFVG	2		456.253	0.02471	0.6	4	3	0.656248	FALSE
603	DNMT3A_WT_FL	1000s (83%)	504	513	LEHPLFVGGM	2		550.284	0.03018	0.52	3	4	0.818595	FALSE
605	DNMT3A_WT_FL	1000s (83%)	504	515	LEHPLFVGGMCQ	2		665.818	0.15329	2.05	3	3	0.940175	FALSE
606	DNMT3A_WT_FL	1000s (83%)	504	516	LEHPLFVGGMCQN	2		722.839	0.05762	0.69	4	4	0.661892	FALSE
608	DNMT3A_WT_FL	1000s (83%)	504	518	LEHPLFVGGMCQNCK	3		559.261	0.03364	0.34	4	4	0.868427	FALSE
611	DNMT3A_WT_FL	1000s (83%)	504	521	LEHPLFVGGMCQNCKNCF	3		680.635	0.21451	1.72	4	4	0.902042	FALSE
621	DNMT3A_WT_FL	1000s (83%)	509	521	FVGGMCQNCKNCF	2		725.787	0.03675	0.4	4	4	0.661108	FALSE
622	DNMT3A_WT_FL	1000s (83%)	510	518	VGGMCQNCK	2		470.196	0.04812	0.83	4	4	0.657059	FALSE
623	DNMT3A_WT_FL	1000s (83%)	510	519	VGGMCQNCKN	2		527.217	0.06957	1.05	4	2	0.61901	FALSE
625	DNMT3A_WT_FL	1000s (83%)	510	521	VGGMCQNCKNCF	2		652.255	-0.00564	-0.07	4	4	0.104633	FALSE
626	DNMT3A_WT_FL	1000s (83%)	510	522	VGGMCQNCKNCFL	2		708.798	-0.03482	-0.38	4	4	0.870878	FALSE
638	DNMT3A_WT_FL	1000s (83%)	525	536	AYQYDDDGYQSY	2		744.283	0.19733	2.38	4	4	0.769719	FALSE
642	DNMT3A_WT_FL	1000s (83%)	526	536	YQYDDDGYQSY	2		708.765	-0.09706	-1.3	4	2	0.966355	FALSE
650	DNMT3A_WT_FL	1000s (83%)	537	547	CTICCGGREVL	2		577.261	-0.10775	-1.44	4	4	0.967622	FALSE
653	DNMT3A_WT_FL	1000s (83%)	539	547	ICCGGREVL	2		475.233	-0.05777	-0.99	3	2	0.56226	FALSE
654	DNMT3A_WT_FL	1000s (83%)	540	547	CCGGREVL	2		418.692	-0.09467	-1.9	4	3	0.883181	FALSE
657	DNMT3A_WT_FL	1000s (83%)	548	556	MCGNNNCCR	2		507.672	0.04307	0.74	4	4	0.583958	FALSE
658	DNMT3A_WT_FL	1000s (83%)	548	557	MCGNNNCCRC	2		559.174	-0.01792	-0.27	4	4	0.295745	FALSE
659	DNMT3A_WT_FL	1000s (83%)	548	558	MCGNNNCCRCF	2		632.711	-0.07245	-0.97	4	4	0.937525	FALSE
665	DNMT3A_WT_FL	1000s (83%)	563	575	VDLLVGPGAAQAA	2		591.33	0.00677	0.08	4	4	0.0594513	FALSE
669	DNMT3A_WT_FL	1000s (83%)	565	575	LLVGPGAAQAA	2		484.282	-0.1355	-2.04	4	4	0.968952	FALSE
671	DNMT3A_WT_FL	1000s (83%)	565	578	LLVGPGAAQAAIKE	2		669.39	-0.34967	-3.83	4	4	0.929387	FALSE
677	DNMT3A_WT_FL	1000s (83%)	566	574	LVGPGAAQA	2		392.22	-0.24097	-4.84	3	4	0.968568	TRUE
678	DNMT3A_WT_FL	1000s (83%)	566	575	LVGPGAAQAA	2		427.738	-0.13446	-2.31	3	3	0.948557	FALSE
679	DNMT3A_WT_FL	1000s (83%)	566	577	LVGPGAAQAAIK	2		548.33	-0.13117	-1.76	4	4	0.810908	FALSE
680	DNMT3A_WT_FL	1000s (83%)	566	578	LVGPGAAQAAIKE	2		612.848	-0.18015	-2.17	4	4	0.934238	FALSE
689	DNMT3A_WT_FL	1000s (83%)	566	589	LVGPGAAQAAIKEDPWNCYMCGHK	4		640.552	-0.15984	-0.96	4	2	0.562908	FALSE
703	DNMT3A_WT_FL	1000s (83%)	574	584	AAIKEDPWNCY	2		655.298	-0.13238	-1.99	4	4	0.934811	FALSE
710	DNMT3A_WT_FL	1000s (83%)	575	584	AIKEDPWNCY	2		619.779	-0.15385	-2.65	4	4	0.913252	FALSE
714	DNMT3A_WT_FL	1000s (83%)	576	583	IKEDPWNC	2		502.729	-0.02486	-0.6	4	4	0.730152	FALSE
715	DNMT3A_WT_FL	1000s (83%)	576	584	IKEDPWNCY	2		584.258	-0.05504	-1.11	4	4	0.895024	FALSE
727	DNMT3A_WT_FL	1000s (83%)	584	607	YMCGHKGTYGLLRRREDWPSRLQM	4		739.114	-0.4623	-2.65	4	2	0.977723	FALSE
728	DNMT3A_WT_FL	1000s (83%)	585	592	MCGHKGTY	2		448.69	-0.10131	-2.03	4	4	0.990978	FALSE
729	DNMT3A_WT_FL	1000s (83%)	585	594	MCGHKGTYGL	2		533.744	-0.17724	-2.67	4	2	0.942031	FALSE
730	DNMT3A_WT_FL	1000s (83%)	585	595	MCGHKGTYGLL	2		590.283	-0.0782	-1.05	4	3	0.861205	FALSE
737	DNMT3A_WT_FL	1000s (83%)	585	605	MCGHKGTYGLLRRREDWPSRL	4		633.574	-0.41567	-2.78	4	2	0.798767	FALSE
739	DNMT3A_WT_FL	1000s (83%)	585	607	MCGHKGTYGLLRRREDWPSRLQM	4		698.352	-0.51049	-3.08	4	4	0.998493	FALSE
743	DNMT3A_WT_FL	1000s (83%)	586	595	CGHKGTYGLL	2		524.765	-0.05896	-0.89	4	4	0.90579	FALSE
748	DNMT3A_WT_FL	1000s (83%)	586	605	CGHKGTYGLLRRREDWPSRL	5		480.853	-0.38058	-2.7	4	3	0.851488	FALSE
750	DNMT3A_WT_FL	1000s (83%)	586	607	CGHKGTYGLLRRREDWPSRLQM	5		532.674	-0.40342	-2.56	4	4	0.990063	FALSE
753	DNMT3A_WT_FL	1000s (83%)	587	595	GHKGTYGLL	2		473.262	-0.05929	-1.02	4	4	0.603042	FALSE
761	DNMT3A_WT_FL	1000s (83%)	590	596	GTYGLLR	2		390.225	-0.04972	-1.2	4	4	0.817204	FALSE
767	DNMT3A_WT_FL	1000s (83%)	593	605	GLLRRREDWPSRL	4		414.238	0.08961	1.08	3	3	0.605523	FALSE
768	DNMT3A_WT_FL	1000s (83%)	593	607	GLLRRREDWPSRLQM	4		479.011	-0.19234	-1.93	4	4	0.991149	FALSE
772	DNMT3A_WT_FL	1000s (83%)	595	605	LRRREDWPSRL	3		495.279	-0.09308	-1.4	4	4	0.77992	FALSE
773	DNMT3A_WT_FL	1000s (83%)	595	606	LRRREDWPSRLQ	4		403.725	-0.24602	-3.29	4	4	0.915285	FALSE
774	DNMT3A_WT_FL	1000s (83%)	595	607	LRRREDWPSRLQM	4		436.485	-0.11398	-1.37	4	4	0.890042	FALSE
776	DNMT3A_WT_FL	1000s (83%)	596	604	RRREDWPSR	4		315.17	-0.03869	-0.78	4	4	0.7546	FALSE
779	DNMT3A_WT_FL	1000s (83%)	596	607	RRREDWPSRLQM	4		408.214	-0.01839	-0.25	4	4	0.216797	FALSE
780	DNMT3A_WT_FL	1000s (83%)	596	608	RRREDWPSRLQMF	4		444.983	0.17524	2.11	3	3	0.947517	FALSE
784	DNMT3A_WT_FL	1000s (83%)	598	607	REDWPSRLQM	3		439.882	0.24614	4.24	4	2	0.999396	TRUE
786	DNMT3A_WT_FL	1000s (83%)	599	604	EDWPSR	2		395.178	-0.01953	-0.78	3	4	0.393609	FALSE
787	DNMT3A_WT_FL	1000s (83%)	599	605	EDWPSRL	2		451.721	0.07038	2.12	4	4	0.954232	FALSE
788	DNMT3A_WT_FL	1000s (83%)	599	606	EDWPSRLQ	2		515.749	-0.02302	-0.55	4	4	0.393242	FALSE
789	DNMT3A_WT_FL	1000s (83%)	599	607	EDWPSRLQM	2		581.269	0.04496	0.9	4	4	0.311195	FALSE
795	DNMT3A_WT_FL	1000s (83%)	608	614	FFANNHD	2		432.684	-0.00801	-0.19	4	4	0.221994	FALSE
807	DNMT3A_WT_FL	1000s (83%)	608	635	FFANNHDQEFDPPKVYPPVPAEKRKPIR	6		556.958	-0.62974	-3.79	4	4	0.99852	FALSE
808	DNMT3A_WT_FL	1000s (83%)	608	636	FFANNHDQEFDPPKVYPPVPAEKRKPIRV	4		859.702	-0.79954	-4.59	4	3	0.993831	TRUE
809	DNMT3A_WT_FL	1000s (83%)	608	637	FFANNHDQEFDPPKVYPPVPAEKRKPIRVL	4		887.972	-0.37904	-2.08	4	3	0.905118	FALSE
811	DNMT3A_WT_FL	1000s (83%)	608	639	FFANNHDQEFDPPKVYPPVPAEKRKPIRVLSL	6		625.669	-0.76453	-3.84	4	4	0.99658	FALSE
817	DNMT3A_WT_FL	1000s (83%)	609	635	FANNHDQEFDPPKVYPPVPAEKRKPIR	4		798.171	-0.55936	-3.55	4	3	0.978336	FALSE
819	DNMT3A_WT_FL	1000s (83%)	609	637	FANNHDQEFDPPKVYPPVPAEKRKPIRVL	5		681.165	-0.50323	-2.89	4	4	0.988271	FALSE
821	DNMT3A_WT_FL	1000s (83%)	609	639	FANNHDQEFDPPKVYPPVPAEKRKPIRVLSL	5		721.188	-0.61816	-3.24	4	4	0.999564	FALSE
822	DNMT3A_WT_FL	1000s (83%)	609	640	FANNHDQEFDPPKVYPPVPAEKRKPIRVLSLF	5		750.602	-0.57119	-2.87	4	3	0.974433	FALSE
824	DNMT3A_WT_FL	1000s (83%)	610	635	ANNHDQEFDPPKVYPPVPAEKRKPIR	5		609.323	-0.83208	-5.57	4	3	0.999519	TRUE
829	DNMT3A_WT_FL	1000s (83%)	611	630	NNHDQEFDPPKVYPPVPAEK	4		581.034	0.56532	5.24	3	4	0.970785	TRUE
830	DNMT3A_WT_FL	1000s (83%)	611	631	NNHDQEFDPPKVYPPVPAEKR	4		620.06	-0.23791	-2.05	4	4	0.954973	FALSE
832	DNMT3A_WT_FL	1000s (83%)	611	635	NNHDQEFDPPKVYPPVPAEKRKPIR	5		595.116	-0.56466	-4	4	4	0.997548	FALSE
833	DNMT3A_WT_FL	1000s (83%)	611	636	NNHDQEFDPPKVYPPVPAEKRKPIRV	5		614.93	-0.20148	-1.35	4	4	0.668684	FALSE
836	DNMT3A_WT_FL	1000s (83%)	611	639	NNHDQEFDPPKVYPPVPAEKRKPIRVLSL	5		677.567	-0.53156	-3.05	4	4	0.988728	FALSE
840	DNMT3A_WT_FL	1000s (83%)	612	621	NHDQEFDPPK	3		409.519	-0.11211	-2.25	4	3	0.794004	FALSE
842	DNMT3A_WT_FL	1000s (83%)	612	630	NHDQEFDPPKVYPPVPAEK	3		736.364	-0.10672	-1.07	4	4	0.531557	FALSE
843	DNMT3A_WT_FL	1000s (83%)	612	631	NHDQEFDPPKVYPPVPAEKR	4		591.548	-0.23554	-2.18	4	4	0.968184	FALSE
845	DNMT3A_WT_FL	1000s (83%)	612	635	NHDQEFDPPKVYPPVPAEKRKPIR	4		715.133	-0.39555	-2.98	4	4	0.993652	FALSE
846	DNMT3A_WT_FL	1000s (83%)	612	636	NHDQEFDPPKVYPPVPAEKRKPIRV	4		739.897	0.11375	0.81	4	4	0.479237	FALSE
847	DNMT3A_WT_FL	1000s (83%)	612	637	NHDQEFDPPKVYPPVPAEKRKPIRVL	4		768.171	-0.54831	-3.67	4	3	0.979014	FALSE
849	DNMT3A_WT_FL	1000s (83%)	612	639	NHDQEFDPPKVYPPVPAEKRKPIRVLSL	5		654.758	-0.3538	-2.13	4	4	0.980344	FALSE
859	DNMT3A_WT_FL	1000s (83%)	615	631	QEFDPPKVYPPVPAEKR	4		500.019	0.15802	1.9	4	2	0.948099	FALSE
860	DNMT3A_WT_FL	1000s (83%)	615	635	QEFDPPKVYPPVPAEKRKPIR	4		623.6	-0.38211	-3.54	4	4	0.994919	FALSE
862	DNMT3A_WT_FL	1000s (83%)	615	637	QEFDPPKVYPPVPAEKRKPIRVL	4		676.636	-0.37127	-2.98	4	4	0.992305	FALSE
864	DNMT3A_WT_FL	1000s (83%)	615	639	QEFDPPKVYPPVPAEKRKPIRVLSL	4		726.665	-0.3666	-2.6	4	4	0.998888	FALSE
872	DNMT3A_WT_FL	1000s (83%)	617	631	FDPPKVYPPVPAEKR	3		580.654	0.00159	0.02	4	4	0.015757	FALSE
873	DNMT3A_WT_FL	1000s (83%)	617	635	FDPPKVYPPVPAEKRKPIR	4		559.324	-0.4285	-4.69	4	4	0.982836	TRUE
888	DNMT3A_WT_FL	1000s (83%)	621	635	KVYPPVPAEKRKPIR	4		445.276	-0.1917	-2.57	4	4	0.931807	FALSE
893	DNMT3A_WT_FL	1000s (83%)	622	635	VYPPVPAEKRKPIR	4		413.252	-0.29588	-4.46	4	4	0.988531	TRUE
905	DNMT3A_WT_FL	1000s (83%)	648	656	LVLKDLGIQ	2		499.816	0.02891	0.5	4	4	0.916836	FALSE
906	DNMT3A_WT_FL	1000s (83%)	648	657	LVLKDLGIQV	2		549.35	-0.04142	-0.62	3	3	0.868083	FALSE
907	DNMT3A_WT_FL	1000s (83%)	648	658	LVLKDLGIQVD	2		606.861	0.02738	0.37	4	4	0.77893	FALSE
908	DNMT3A_WT_FL	1000s (83%)	648	659	LVLKDLGIQVDR	3		456.944	-0.04382	-0.53	4	4	0.908126	FALSE
911	DNMT3A_WT_FL	1000s (83%)	648	664	LVLKDLGIQVDRYIASE	3		644.698	0.03876	0.31	4	4	0.647044	FALSE
913	DNMT3A_WT_FL	1000s (83%)	649	658	VLKDLGIQVD	2		550.319	0.08374	1.26	2	4	0.701484	FALSE
914	DNMT3A_WT_FL	1000s (83%)	649	659	VLKDLGIQVDR	3		419.25	0.01839	0.25	4	2	0.196904	FALSE
917	DNMT3A_WT_FL	1000s (83%)	649	664	VLKDLGIQVDRYIASE	3		607.001	0.08053	0.69	3	3	0.776195	FALSE
925	DNMT3A_WT_FL	1000s (83%)	653	659	LGIQVDR	2		400.735	-0.07604	-1.83	4	4	0.997456	FALSE
926	DNMT3A_WT_FL	1000s (83%)	653	660	LGIQVDRY	2		482.267	-0.00901	-0.18	4	4	0.16883	FALSE
928	DNMT3A_WT_FL	1000s (83%)	653	664	LGIQVDRYIASE	2		682.365	-0.0163	-0.2	4	4	0.441233	FALSE
930	DNMT3A_WT_FL	1000s (83%)	654	660	GIQVDRY	2		425.723	0.00426	0.1	3	4	0.0915281	FALSE
936	DNMT3A_WT_FL	1000s (83%)	657	664	VDRYIASE	2		476.741	0.01417	0.28	4	4	0.402735	FALSE
952	DNMT3A_WT_FL	1000s (83%)	668	680	DSITVGMVRHQGK	3		476.583	1.36756	14.98	2	3	0.907121	FALSE
989	DNMT3A_WT_FL	1000s (83%)	674	688	MVRHQGKIMYVGDVR	3		596.981	-0.02479	-0.23	2	2	0.085424	FALSE
993	DNMT3A_WT_FL	1000s (83%)	674	702	MVRHQGKIMYVGDVRSVTQKHIQEWGPFD	4		861.184	-0.11393	-0.53	2	3	0.418882	FALSE
996	DNMT3A_WT_FL	1000s (83%)	675	683	VRHQGKIMY	2		566.308	0.17428	3	4	3	0.919431	FALSE
998	DNMT3A_WT_FL	1000s (83%)	675	688	VRHQGKIMYVGDVR	3		553.303	0.11266	1.13	4	3	0.606474	FALSE
1002	DNMT3A_WT_FL	1000s (83%)	675	702	VRHQGKIMYVGDVRSVTQKHIQEWGPFD	4		828.428	0.02906	0.14	4	4	0.200415	FALSE
1008	DNMT3A_WT_FL	1000s (83%)	679	688	GKIMYVGDVR	2		569.308	0.46502	7	4	2	0.99967	TRUE
1011	DNMT3A_WT_FL	1000s (83%)	679	702	GKIMYVGDVRSVTQKHIQEWGPFD	4		698.353	0.09775	0.56	4	4	0.463021	FALSE
1012	DNMT3A_WT_FL	1000s (83%)	681	688	IMYVGDVR	2		476.75	0.21133	4.24	4	4	0.999985	TRUE
1015	DNMT3A_WT_FL	1000s (83%)	683	702	YVGDVRSVTQKHIQEWGPFD	3		787.726	0.36658	2.6	4	2	0.547874	FALSE
1017	DNMT3A_WT_FL	1000s (83%)	684	702	VGDVRSVTQKHIQEWGPFD	3		733.369	0.16084	1.21	4	3	0.969232	FALSE
1020	DNMT3A_WT_FL	1000s (83%)	687	702	VRSVTQKHIQEWGPFD	3		642.999	-0.16777	-1.55	4	4	0.992469	FALSE
1028	DNMT3A_WT_FL	1000s (83%)	694	702	HIQEWGPFD	2		564.759	-0.17536	-3.52	4	2	0.551074	FALSE
1035	DNMT3A_WT_FL	1000s (83%)	703	713	LVIGGSPCNDL	2		544.276	-0.06462	-0.97	4	4	0.985384	FALSE
1036	DNMT3A_WT_FL	1000s (83%)	703	714	LVIGGSPCNDLS	2		587.79	0.05355	0.72	4	2	0.505057	FALSE
1037	DNMT3A_WT_FL	1000s (83%)	703	722	LVIGGSPCNDLSIVNPARKG	3		670.696	0.04419	0.33	4	3	0.276229	FALSE
1038	DNMT3A_WT_FL	1000s (83%)	703	723	LVIGGSPCNDLSIVNPARKGL	3		708.392	0.02663	0.19	4	3	0.212248	FALSE
1040	DNMT3A_WT_FL	1000s (83%)	703	730	LVIGGSPCNDLSIVNPARKGLYEGTGRL	4		725.641	0.17546	0.88	4	2	0.728551	FALSE
1041	DNMT3A_WT_FL	1000s (83%)	703	731	LVIGGSPCNDLSIVNPARKGLYEGTGRLF	4		762.406	0.7411	3.57	4	2	0.992849	FALSE
1050	DNMT3A_WT_FL	1000s (83%)	713	720	LSIVNPAR	2		435.264	0.06312	1.52	4	4	0.805005	FALSE
1051	DNMT3A_WT_FL	1000s (83%)	713	721	LSIVNPARK	2		499.309	0.03007	0.6	4	3	0.42881	FALSE
1052	DNMT3A_WT_FL	1000s (83%)	713	723	LSIVNPARKGL	2		584.361	0.01367	0.21	4	4	0.163114	FALSE
1056	DNMT3A_WT_FL	1000s (83%)	713	730	LSIVNPARKGLYEGTGRL	3		648.702	0.38467	3.09	4	4	0.969424	FALSE
1057	DNMT3A_WT_FL	1000s (83%)	713	731	LSIVNPARKGLYEGTGRLF	3		697.726	0.90708	6.83	3	4	0.999274	TRUE
1061	DNMT3A_WT_FL	1000s (83%)	714	721	SIVNPARK	2		442.768	0.06669	1.61	4	4	0.957634	FALSE
1063	DNMT3A_WT_FL	1000s (83%)	714	723	SIVNPARKGL	2		527.822	0.09718	1.67	4	4	0.776469	FALSE
1067	DNMT3A_WT_FL	1000s (83%)	714	730	SIVNPARKGLYEGTGRL	3		611.01	0.41398	3.56	4	4	0.991034	FALSE
1068	DNMT3A_WT_FL	1000s (83%)	714	731	SIVNPARKGLYEGTGRLF	3		660.032	0.79443	6.38	3	2	0.812977	FALSE
1073	DNMT3A_WT_FL	1000s (83%)	715	723	IVNPARKGL	3		323.207	0.08484	1.7	4	4	0.87693	FALSE
1084	DNMT3A_WT_FL	1000s (83%)	722	730	GLYEGTGRL	2		483.254	0.34135	5.88	4	3	0.962931	TRUE
1085	DNMT3A_WT_FL	1000s (83%)	722	731	GLYEGTGRLF	2		556.791	0.60148	9.06	2	2	0.987169	TRUE
1091	DNMT3A_WT_FL	1000s (83%)	734	745	FYRLLHDARPKE	3		515.614	0.08117	1.09	4	3	0.607066	FALSE
1097	DNMT3A_WT_FL	1000s (83%)	735	744	YRLLHDARPK	4		317.937	-0.0267	-0.46	4	4	0.571182	FALSE
1098	DNMT3A_WT_FL	1000s (83%)	735	745	YRLLHDARPKE	3		466.593	-0.02697	-0.41	4	4	0.693873	FALSE
1102	DNMT3A_WT_FL	1000s (83%)	735	752	YRLLHDARPKEGDDRPFF	3		744.715	-0.13661	-1.18	4	2	0.952573	FALSE
1106	DNMT3A_WT_FL	1000s (83%)	737	744	LLHDARPK	3		317.19	-0.06614	-1.59	4	4	0.994007	FALSE
1116	DNMT3A_WT_FL	1000s (83%)	738	745	LHDARPKE	3		322.51	-0.08174	-1.97	4	4	0.952346	FALSE
1123	DNMT3A_WT_FL	1000s (83%)	739	744	HDARPK	2		362.197	-0.02777	-1.12	4	4	0.944386	FALSE
1134	DNMT3A_WT_FL	1000s (83%)	746	752	GDDRPFF	2		427.194	-0.05795	-1.75	4	4	0.782707	FALSE
1149	DNMT3A_WT_FL	1000s (83%)	757	772	NVVAMGVSDKRDISRF	3		598.647	0.61306	5.28	4	4	0.998999	TRUE
1153	DNMT3A_WT_FL	1000s (83%)	758	768	VVAMGVSDKRD	3		392.872	0.95605	12.8	4	2	0.990407	TRUE
1155	DNMT3A_WT_FL	1000s (83%)	758	772	VVAMGVSDKRDISRF	4		420.728	0.43977	4.08	4	4	0.996307	FALSE
1157	DNMT3A_WT_FL	1000s (83%)	758	779	VVAMGVSDKRDISRFLESNPVM	3		817.42	0.26754	1.7	4	3	0.75257	FALSE
1159	DNMT3A_WT_FL	1000s (83%)	759	766	VAMGVSDK	2		403.707	0.53336	10.71	4	4	0.999953	TRUE
1160	DNMT3A_WT_FL	1000s (83%)	759	767	VAMGVSDKR	2		481.756	0.56478	9.72	4	3	0.999482	TRUE
1161	DNMT3A_WT_FL	1000s (83%)	759	768	VAMGVSDKRD	3		359.85	0.62852	9.47	4	4	0.999943	TRUE
1167	DNMT3A_WT_FL	1000s (83%)	759	779	VAMGVSDKRDISRFLESNPVM	3		784.399	0.17672	1.18	4	4	0.995339	FALSE
1172	DNMT3A_WT_FL	1000s (83%)	760	772	AMGVSDKRDISRF	3		494.589	0.38364	4.2	4	3	0.995314	FALSE
1176	DNMT3A_WT_FL	1000s (83%)	761	772	MGVSDKRDISRF	3		470.91	0.1469	1.77	4	4	0.974344	FALSE
1177	DNMT3A_WT_FL	1000s (83%)	761	779	MGVSDKRDISRFLESNPVM	4		546.026	0.32138	2.42	4	3	0.884495	FALSE
1179	DNMT3A_WT_FL	1000s (83%)	762	772	GVSDKRDISRF	4		320.674	0.13822	1.85	4	4	0.984098	FALSE
1181	DNMT3A_WT_FL	1000s (83%)	762	779	GVSDKRDISRFLESNPVM	3		684.015	0.34194	2.75	2	2	0.909292	FALSE
1182	DNMT3A_WT_FL	1000s (83%)	764	772	SDKRDISRF	3		375.2	0.06159	1.06	2	2	0.848477	FALSE
1183	DNMT3A_WT_FL	1000s (83%)	765	772	DKRDISRF	3		346.19	0.1433	2.88	4	4	0.987862	FALSE
1189	DNMT3A_WT_FL	1000s (83%)	769	779	ISRFLESNPVM	2		646.835	0.26952	4.06	4	2	0.678853	FALSE
1193	DNMT3A_WT_FL	1000s (83%)	772	783	FLESNPVMIDAK	2		682.347	0.34617	4.63	4	3	0.998832	TRUE
1224	DNMT3A_WT_FL	1000s (83%)	780	812	IDAKEVSAAHRARYFWGNLPGMNRPLASTVNDK	6		614.987	1.48019	6.15	4	4	0.99838	TRUE
1227	DNMT3A_WT_FL	1000s (83%)	780	815	IDAKEVSAAHRARYFWGNLPGMNRPLASTVNDKLEL	6		674.185	0.91287	3.44	4	2	0.840615	FALSE
1229	DNMT3A_WT_FL	1000s (83%)	780	817	IDAKEVSAAHRARYFWGNLPGMNRPLASTVNDKLELQE	6		717.036	2.23174	7.91	4	2	0.997246	TRUE
1239	DNMT3A_WT_FL	1000s (83%)	782	815	AKEVSAAHRARYFWGNLPGMNRPLASTVNDKLEL	5		763.199	0.81581	3.28	4	2	0.996399	FALSE
1256	DNMT3A_WT_FL	1000s (83%)	784	794	EVSAAHRARYF	3		436.225	0.4418	5.91	4	3	0.991438	TRUE
1258	DNMT3A_WT_FL	1000s (83%)	784	802	EVSAAHRARYFWGNLPGMN	3		726.022	0.6554	4.94	4	3	0.999758	TRUE
1273	DNMT3A_WT_FL	1000s (83%)	785	817	VSAAHRARYFWGNLPGMNRPLASTVNDKLELQE	5		748.99	0.67787	2.82	4	4	0.987528	FALSE
1306	DNMT3A_WT_FL	1000s (83%)	795	812	WGNLPGMNRPLASTVNDK	3		657.333	-0.02143	-0.18	4	2	0.137624	FALSE
1308	DNMT3A_WT_FL	1000s (83%)	795	815	WGNLPGMNRPLASTVNDKLEL	3		775.736	0.20094	1.42	4	2	0.952574	FALSE
1310	DNMT3A_WT_FL	1000s (83%)	798	805	LPGMNRPL	2		449.252	0.0515	1.24	4	4	0.907308	FALSE
1315	DNMT3A_WT_FL	1000s (83%)	798	812	LPGMNRPLASTVNDK	3		538.285	-0.10219	-1.03	4	4	0.613129	FALSE
1318	DNMT3A_WT_FL	1000s (83%)	798	815	LPGMNRPLASTVNDKLEL	3		656.688	0.20696	1.66	4	3	0.892569	FALSE
1326	DNMT3A_WT_FL	1000s (83%)	800	807	GMNRPLAS	2		423.219	0.07919	1.91	4	4	0.865926	FALSE
1327	DNMT3A_WT_FL	1000s (83%)	800	810	GMNRPLASTVN	2		580.295	-0.15367	-2.31	4	3	0.871632	FALSE
1328	DNMT3A_WT_FL	1000s (83%)	800	811	GMNRPLASTVND	2		637.809	0.03631	0.49	4	3	0.582383	FALSE
1329	DNMT3A_WT_FL	1000s (83%)	800	812	GMNRPLASTVNDK	2		701.86	0.03724	0.45	4	2	0.104582	FALSE
1332	DNMT3A_WT_FL	1000s (83%)	800	815	GMNRPLASTVNDKLEL	2		879.465	0.27127	2.51	4	2	0.961148	FALSE
1345	DNMT3A_WT_FL	1000s (83%)	806	813	ASTVNDKL	2		424.23	-0.06794	-1.36	4	4	0.919494	FALSE
1347	DNMT3A_WT_FL	1000s (83%)	806	815	ASTVNDKLEL	2		545.29	0.38515	5.8	4	3	0.886537	FALSE
1369	DNMT3A_WT_FL	1000s (83%)	818	838	CLEHGRIAKFSKVRTITTRSN	4		605.083	0.80581	5.11	4	3	0.993906	TRUE
1375	DNMT3A_WT_FL	1000s (83%)	819	832	LEHGRIAKFSKVRT	4		411.245	0.72535	7.28	4	4	0.999874	TRUE
1380	DNMT3A_WT_FL	1000s (83%)	819	838	LEHGRIAKFSKVRTITTRSN	4		579.331	0.38289	2.56	4	4	0.96871	FALSE
1396	DNMT3A_WT_FL	1000s (83%)	824	831	IAKFSKVR	3		316.87	0.50501	10.14	4	4	0.999908	TRUE
1403	DNMT3A_WT_FL	1000s (83%)	824	851	IAKFSKVRTITTRSNSIKQGKDQHFPVF	5		647.561	-0.01731	-0.08	4	4	0.0381854	FALSE
1413	DNMT3A_WT_FL	1000s (83%)	828	851	SKVRTITTRSNSIKQGKDQHFPVF	4		694.379	-0.01611	-0.09	4	4	0.0835186	FALSE
1425	DNMT3A_WT_FL	1000s (83%)	830	851	VRTITTRSNSIKQGKDQHFPVF	4		640.601	0.0341	0.22	4	4	0.148103	FALSE
1437	DNMT3A_WT_FL	1000s (83%)	833	851	ITTRSNSIKQGKDQHFPVF	4		551.546	-0.20077	-1.51	4	3	0.506047	FALSE
1448	DNMT3A_WT_FL	1000s (83%)	837	854	SNSIKQGKDQHFPVFMNE	3		702.674	-0.14241	-1.14	4	3	0.769599	FALSE
1451	DNMT3A_WT_FL	1000s (83%)	837	857	SNSIKQGKDQHFPVFMNEKED	4		620.296	0.29099	1.95	4	4	0.973245	FALSE
1453	DNMT3A_WT_FL	1000s (83%)	837	859	SNSIKQGKDQHFPVFMNEKEDIL	4		676.841	0.56951	3.43	4	2	0.932897	FALSE
1460	DNMT3A_WT_FL	1000s (83%)	839	851	SIKQGKDQHFPVF	2		765.907	0.28736	3.46	4	3	0.990313	FALSE
1466	DNMT3A_WT_FL	1000s (83%)	839	857	SIKQGKDQHFPVFMNEKED	4		570.03	0.55183	4.16	4	2	0.923527	FALSE
1481	DNMT3A_WT_FL	1000s (83%)	843	851	GKDQHFPVF	2		537.77	0.38062	7.64	4	4	0.999999	TRUE
1489	DNMT3A_WT_FL	1000s (83%)	845	851	DQHFPVF	2		445.212	0.27796	8.37	4	4	0.999665	TRUE
1496	DNMT3A_WT_FL	1000s (83%)	852	859	MNEKEDIL	2		496.24	0.59006	11.85	3	4	0.999974	TRUE
1508	DNMT3A_WT_FL	1000s (83%)	864	873	MERVFGFPVH	3		406.874	1.46305	25.18	3	4	0.997979	TRUE
1547	DNMT3A_WT_FL	1000s (83%)	865	873	ERVFGFPVH	2		544.285	0.96982	19.47	4	4	0.999998	TRUE
1594	DNMT3A_WT_FL	1000s (83%)	867	873	VFGFPVH	2		401.715	0.37963	11.43	4	4	0.999999	TRUE
1596	DNMT3A_WT_FL	1000s (83%)	867	875	VFGFPVHYT	2		533.769	0.56024	11.25	4	4	1	TRUE
1616	DNMT3A_WT_FL	1000s (83%)	868	873	FGFPVH	2		352.182	0.18255	7.33	2	4	0.998008	TRUE
1735	DNMT3A_WT_FL	1000s (83%)	888	901	LLGRSWSVPVIRHL	3		544.995	0.61106	6.69	3	2	0.953302	TRUE
1741	DNMT3A_WT_FL	1000s (83%)	889	902	LGRSWSVPVIRHLF	3		556.32	0.39391	4.31	4	4	0.999833	TRUE
1746	DNMT3A_WT_FL	1000s (83%)	890	902	GRSWSVPVIRHLF	3		518.627	0.35435	4.27	4	3	0.982524	TRUE
1750	DNMT3A_WT_FL	1000s (83%)	892	899	SWSVPVIR	2		472.271	0.31307	7.54	4	4	0.999833	TRUE
1752	DNMT3A_WT_FL	1000s (83%)	892	901	SWSVPVIRHL	2		597.343	0.55318	9.52	4	3	0.999922	TRUE
1753	DNMT3A_WT_FL	1000s (83%)	893	899	WSVPVIR	2		428.754	0.25079	7.55	3	4	0.999792	TRUE
1755	DNMT3A_WT_FL	1000s (83%)	893	901	WSVPVIRHL	2		553.825	0.43969	8.83	4	3	0.999308	TRUE
1756	DNMT3A_WT_FL	1000s (83%)	893	902	WSVPVIRHLF	2		627.361	0.46631	8.03	4	2	0.98003	TRUE
1762	DNMT3A_WT_FL	1000s (83%)	894	902	SVPVIRHLF	2		534.322	0.23323	4.68	4	4	0.999998	TRUE
1766	DNMT3A_WT_FL	1000s (83%)	896	900	PVIRH	2		311.196	0.26969	10.83	3	2	0.991668	TRUE
1767	DNMT3A_WT_FL	1000s (83%)	896	902	PVIRHLF	2		441.272	0.17377	4.19	4	4	0.999556	FALSE
1769	DNMT3A_WT_FL	1000s (83%)	897	901	VIRHL	2		319.211	0.04301	1.73	4	4	0.844621	FALSE
1770	DNMT3A_WT_FL	1000s (83%)	897	902	VIRHLF	2		392.745	0.01521	0.46	4	4	0.656534	FALSE
1772	DNMT3A_WT_FL	1000s (83%)	897	908	VIRHLFAPLKEY	3		495.955	0.11352	1.52	4	4	0.909081	FALSE
1774	DNMT3A_WT_FL	1000s (83%)	900	908	HLFAPLKEY	2		559.303	-0.03319	-0.67	4	4	0.585474	FALSE
1775	DNMT3A_WT_FL	1000s (83%)	901	906	LFAPLK	2		344.722	-0.11251	-4.52	4	4	0.999686	TRUE
1776	DNMT3A_WT_FL	1000s (83%)	901	907	LFAPLKE	2		409.245	-0.12629	-3.8	4	4	0.9981	FALSE
1777	DNMT3A_WT_FL	1000s (83%)	901	908	LFAPLKEY	2		490.776	-0.00052	-0.01	4	4	0.0160603	FALSE
1778	DNMT3A_WT_FL	1000s (83%)	902	907	FAPLKE	2		352.702	-0.1847	-7.42	4	4	0.996989	TRUE
1779	DNMT3A_WT_FL	1000s (83%)	902	908	FAPLKEY	2		434.232	-0.02729	-0.82	4	4	0.795051	FALSE
1780	DNMT3A_WT_FL	1000s (83%)	903	908	APLKEY	2		360.699	-0.03251	-0.98	4	4	0.671283	FALSE
1781	DNMT3A_WT_FL	1000s (83%)	903	909	APLKEYF	2		434.234	0.02108	0.51	4	4	0.61731	FALSE
6	DNMT3A_WT_FL	100s (83%)	205	225	GSSHHHHHHSSGLVPRGSHMN	4		574.516	0.12645	0.85	4	4	0.720475	FALSE
7	DNMT3A_WT_FL	100s (83%)	205	226	GSSHHHHHHSSGLVPRGSHMNA	3		789.365	-0.10351	-0.66	4	2	0.878743	FALSE
26	DNMT3A_WT_FL	100s (83%)	213	224	HSSGLVPRGSHM	3		422.213	-0.05579	-0.75	4	2	0.367484	FALSE
28	DNMT3A_WT_FL	100s (83%)	213	226	HSSGLVPRGSHMNA	3		483.904	-0.18157	-1.99	4	4	0.969604	FALSE
34	DNMT3A_WT_FL	100s (83%)	216	224	GLVPRGSHM	3		318.505	-0.06265	-1.26	4	3	0.706507	FALSE
40	DNMT3A_WT_FL	100s (83%)	218	226	VPRGSHMNA	2		484.74	-0.01589	-0.27	3	3	0.203138	FALSE
43	DNMT3A_WT_FL	100s (83%)	219	227	PRGSHMNAV	3		323.496	0.11998	2.07	4	4	0.942105	FALSE
45	DNMT3A_WT_FL	100s (83%)	225	238	NAVEENQGPGESQK	2		743.841	-0.01538	-0.17	4	4	0.275957	FALSE
49	DNMT3A_WT_FL	100s (83%)	225	258	NAVEENQGPGESQKVEEASPPAVQQPTDPASPTV	4		872.664	-0.6424	-2.98	4	4	0.967534	FALSE
56	DNMT3A_WT_FL	100s (83%)	227	238	VEENQGPGESQK	2		651.301	-0.01248	-0.17	4	4	0.387931	FALSE
58	DNMT3A_WT_FL	100s (83%)	227	241	VEENQGPGESQKVEE	2		829.876	-0.0684	-0.69	4	4	0.529678	FALSE
80	DNMT3A_WT_FL	100s (83%)	242	259	ASPPAVQQPTDPASPTVA	2		867.439	0.07499	0.82	4	3	0.60195	FALSE
86	DNMT3A_WT_FL	100s (83%)	246	259	AVQQPTDPASPTVA	2		691.351	0.13875	1.86	4	3	0.575412	FALSE
87	DNMT3A_WT_FL	100s (83%)	246	272	AVQQPTDPASPTVATTPEPVGSDAGDK	3		879.423	-0.07333	-0.44	3	2	0.596939	FALSE
103	DNMT3A_WT_FL	100s (83%)	260	294	TTPEPVGSDAGDKNATKAGDDEPEYEDGRGFGIGE	4		896.149	-0.79195	-3.18	3	4	0.944676	FALSE
104	DNMT3A_WT_FL	100s (83%)	260	299	TTPEPVGSDAGDKNATKAGDDEPEYEDGRGFGIGELVWGK	5		833.791	-0.16491	-0.57	4	4	0.309013	FALSE
105	DNMT3A_WT_FL	100s (83%)	260	301	TTPEPVGSDAGDKNATKAGDDEPEYEDGRGFGIGELVWGKLR	5		887.629	-0.53121	-1.73	4	2	0.626474	FALSE
111	DNMT3A_WT_FL	100s (83%)	273	294	NATKAGDDEPEYEDGRGFGIGE	3		776.337	0.33333	2.11	4	4	0.905855	FALSE
113	DNMT3A_WT_FL	100s (83%)	273	299	NATKAGDDEPEYEDGRGFGIGELVWGK	4		728.344	-0.45011	-2.26	2	2	0.773224	FALSE
127	DNMT3A_WT_FL	100s (83%)	295	302	LVWGKLRG	3		310.196	0.02097	0.42	4	4	0.188104	FALSE
128	DNMT3A_WT_FL	100s (83%)	295	303	LVWGKLRGF	3		359.219	0.15602	2.69	4	3	0.95999	FALSE
130	DNMT3A_WT_FL	100s (83%)	296	301	VWGKLR	2		379.738	0.02957	0.89	4	2	0.191476	FALSE
133	DNMT3A_WT_FL	100s (83%)	302	309	GFSWWPGR	2		496.741	-0.06383	-1.54	4	4	0.997027	FALSE
135	DNMT3A_WT_FL	100s (83%)	304	309	SWWPGR	2		394.693	-0.03855	-1.55	4	4	0.885961	FALSE
140	DNMT3A_WT_FL	100s (83%)	328	335	VMWFGDGK	2		470.224	-0.02357	-0.47	4	4	0.260922	FALSE
141	DNMT3A_WT_FL	100s (83%)	328	336	VMWFGDGKF	2		543.758	0.02752	0.47	4	2	0.423342	FALSE
153	DNMT3A_WT_FL	100s (83%)	341	349	VEKLMPLSS	2		502.278	-0.15878	-3.19	4	4	0.983604	FALSE
154	DNMT3A_WT_FL	100s (83%)	341	350	VEKLMPLSSF	2		575.81	-0.21126	-3.64	4	4	0.965562	FALSE
155	DNMT3A_WT_FL	100s (83%)	342	350	EKLMPLSSF	2		526.276	-0.16311	-3.28	3	3	0.880278	FALSE
156	DNMT3A_WT_FL	100s (83%)	343	350	KLMPLSSF	2		461.757	-0.15158	-3.65	4	4	0.913514	FALSE
171	DNMT3A_WT_FL	100s (83%)	351	373	CSAFHQATYNKQPMYRKAIYEVL	4		691.095	-0.15595	-0.94	4	4	0.982056	FALSE
184	DNMT3A_WT_FL	100s (83%)	353	370	AFHQATYNKQPMYRKAIY	4		558.287	-0.20003	-1.61	2	2	0.914685	FALSE
193	DNMT3A_WT_FL	100s (83%)	354	367	FHQATYNKQPMYRK	4		453.729	-0.44184	-4.84	4	4	0.998471	TRUE
194	DNMT3A_WT_FL	100s (83%)	354	368	FHQATYNKQPMYRKA	4		471.488	-0.36799	-3.69	4	4	0.954358	FALSE
195	DNMT3A_WT_FL	100s (83%)	354	370	FHQATYNKQPMYRKAIY	3		720.364	-0.28274	-2.43	3	3	0.980997	FALSE
196	DNMT3A_WT_FL	100s (83%)	354	371	FHQATYNKQPMYRKAIYE	3		763.377	-0.27598	-2.22	2	4	0.909268	FALSE
197	DNMT3A_WT_FL	100s (83%)	354	373	FHQATYNKQPMYRKAIYEVL	3		834.095	-0.24532	-1.74	4	4	0.999537	FALSE
203	DNMT3A_WT_FL	100s (83%)	355	370	HQATYNKQPMYRKAIY	3		671.341	-0.12544	-1.16	4	4	0.985195	FALSE
204	DNMT3A_WT_FL	100s (83%)	355	371	HQATYNKQPMYRKAIYE	3		714.355	-0.14354	-1.24	4	4	0.978195	FALSE
205	DNMT3A_WT_FL	100s (83%)	355	373	HQATYNKQPMYRKAIYEVL	3		785.076	-0.0635	-0.48	4	3	0.770207	FALSE
206	DNMT3A_WT_FL	100s (83%)	357	364	ATYNKQPM	2		476.731	-0.24147	-5.82	4	4	0.999862	TRUE
210	DNMT3A_WT_FL	100s (83%)	357	370	ATYNKQPMYRKAIY	3		582.969	-0.16494	-1.81	2	2	0.539794	FALSE
216	DNMT3A_WT_FL	100s (83%)	358	367	TYNKQPMYRK	3		443.563	-0.05169	-0.89	4	4	0.652677	FALSE
219	DNMT3A_WT_FL	100s (83%)	358	371	TYNKQPMYRKAIYE	3		602.304	-0.1136	-1.24	4	4	0.947746	FALSE
221	DNMT3A_WT_FL	100s (83%)	359	364	YNKQPM	2		390.688	-0.15754	-6.33	4	4	0.999539	TRUE
222	DNMT3A_WT_FL	100s (83%)	359	365	YNKQPMY	2		472.219	-0.25573	-7.7	3	2	0.936504	FALSE
224	DNMT3A_WT_FL	100s (83%)	359	367	YNKQPMYRK	3		409.882	-0.09094	-1.83	4	4	0.897386	FALSE
231	DNMT3A_WT_FL	100s (83%)	360	371	NKQPMYRKAIYE	3		514.268	-0.13594	-1.82	4	3	0.471138	FALSE
243	DNMT3A_WT_FL	100s (83%)	372	379	VLQVASSR	2		430.252	-0.10767	-2.16	4	4	0.998847	FALSE
249	DNMT3A_WT_FL	100s (83%)	372	388	VLQVASSRAGKLFPVCH	3		604.668	-0.55815	-4.8	4	4	0.997004	TRUE
252	DNMT3A_WT_FL	100s (83%)	372	392	VLQVASSRAGKLFPVCHDSDE	3		753.38	-0.47647	-3.19	4	4	0.966054	FALSE
256	DNMT3A_WT_FL	100s (83%)	372	398	VLQVASSRAGKLFPVCHDSDESDTAKA	4		708.602	-0.47953	-2.41	4	4	0.984364	FALSE
257	DNMT3A_WT_FL	100s (83%)	372	403	VLQVASSRAGKLFPVCHDSDESDTAKAVEVQN	4		850.926	-0.92606	-3.85	4	3	0.987961	FALSE
259	DNMT3A_WT_FL	100s (83%)	372	408	VLQVASSRAGKLFPVCHDSDESDTAKAVEVQNKPMIE	5		800.601	-0.65198	-2.38	4	4	0.983352	FALSE
270	DNMT3A_WT_FL	100s (83%)	374	403	QVASSRAGKLFPVCHDSDESDTAKAVEVQN	4		797.884	-0.50392	-2.25	4	2	0.841162	FALSE
273	DNMT3A_WT_FL	100s (83%)	374	408	QVASSRAGKLFPVCHDSDESDTAKAVEVQNKPMIE	5		758.174	-0.99174	-3.85	4	4	0.995322	FALSE
280	DNMT3A_WT_FL	100s (83%)	377	388	SSRAGKLFPVCH	3		434.564	-0.5474	-7.33	4	4	0.996257	TRUE
281	DNMT3A_WT_FL	100s (83%)	377	389	SSRAGKLFPVCHD	3		472.905	-0.32245	-3.88	4	4	0.979363	FALSE
289	DNMT3A_WT_FL	100s (83%)	377	397	SSRAGKLFPVCHDSDESDTAK	4		563.264	-0.42504	-2.84	4	4	0.841802	FALSE
292	DNMT3A_WT_FL	100s (83%)	377	400	SSRAGKLFPVCHDSDESDTAKAVE	5		510.645	-1.31095	-7.52	4	2	0.99087	TRUE
295	DNMT3A_WT_FL	100s (83%)	377	403	SSRAGKLFPVCHDSDESDTAKAVEVQN	4		723.346	-0.67013	-3.36	4	4	0.992222	FALSE
299	DNMT3A_WT_FL	100s (83%)	377	408	SSRAGKLFPVCHDSDESDTAKAVEVQNKPMIE	5		698.541	-0.92607	-3.98	4	4	0.993917	FALSE
307	DNMT3A_WT_FL	100s (83%)	380	398	AGKLFPVCHDSDESDTAKA	3		664.311	-0.55787	-4.2	2	3	0.991847	FALSE
337	DNMT3A_WT_FL	100s (83%)	389	400	DSDESDTAKAVE	2		633.768	-0.10762	-1.3	4	2	0.918736	FALSE
339	DNMT3A_WT_FL	100s (83%)	389	408	DSDESDTAKAVEVQNKPMIE	3		736.01	-0.42613	-3.02	4	4	0.924922	FALSE
350	DNMT3A_WT_FL	100s (83%)	399	406	VEVQNKPM	2		472.747	-0.13827	-3.33	3	3	0.795267	FALSE
351	DNMT3A_WT_FL	100s (83%)	399	408	VEVQNKPMIE	2		593.811	-0.14887	-2.56	3	4	0.939021	FALSE
354	DNMT3A_WT_FL	100s (83%)	401	408	VQNKPMIE	2		479.752	-0.26134	-6.3	4	4	0.996801	TRUE
361	DNMT3A_WT_FL	100s (83%)	409	420	WALGGFQPSGPK	2		622.825	-0.45479	-6.85	4	4	0.99999	TRUE
370	DNMT3A_WT_FL	100s (83%)	409	436	WALGGFQPSGPKGLEPPEEEKNPYKEVY	4		787.392	-0.30134	-1.73	4	2	0.568935	FALSE
372	DNMT3A_WT_FL	100s (83%)	409	439	WALGGFQPSGPKGLEPPEEEKNPYKEVYTDM	4		874.169	-0.7662	-3.85	4	4	0.998897	FALSE
373	DNMT3A_WT_FL	100s (83%)	410	420	ALGGFQPSGPK	2		529.783	-0.29106	-5.01	2	4	0.995653	TRUE
379	DNMT3A_WT_FL	100s (83%)	410	439	ALGGFQPSGPKGLEPPEEEKNPYKEVYTDM	4		827.651	-0.82928	-4.34	4	4	0.996712	TRUE
382	DNMT3A_WT_FL	100s (83%)	412	420	GGFQPSGPK	2		437.722	-0.24964	-6.02	4	4	0.998438	TRUE
387	DNMT3A_WT_FL	100s (83%)	412	427	GGFQPSGPKGLEPPEE	2		813.391	-0.1625	-1.96	4	4	0.918331	FALSE
396	DNMT3A_WT_FL	100s (83%)	412	439	GGFQPSGPKGLEPPEEEKNPYKEVYTDM	4		781.619	-0.6506	-3.73	4	4	0.993234	FALSE
398	DNMT3A_WT_FL	100s (83%)	421	429	GLEPPEEEK	2		514.248	-0.19883	-4.79	4	4	0.997823	TRUE
399	DNMT3A_WT_FL	100s (83%)	421	430	GLEPPEEEKN	2		571.27	-0.15836	-3.18	3	3	0.876936	FALSE
400	DNMT3A_WT_FL	100s (83%)	421	433	GLEPPEEEKNPYK	3		510.589	0.05882	0.89	3	4	0.356271	FALSE
403	DNMT3A_WT_FL	100s (83%)	421	439	GLEPPEEEKNPYKEVYTDM	3		756.683	-0.34775	-2.99	4	4	0.983071	FALSE
412	DNMT3A_WT_FL	100s (83%)	428	439	EKNPYKEVYTDM	2		758.854	-0.24458	-3.27	4	4	0.939449	FALSE
419	DNMT3A_WT_FL	100s (83%)	431	439	PYKEVYTDM	2		573.263	-0.19475	-3.35	4	3	0.9659	FALSE
433	DNMT3A_WT_FL	100s (83%)	440	466	WVEPEAAAYAPPPPAKKPRKSTAEKPK	6		491.605	-0.31619	-2.12	3	2	0.373509	FALSE
435	DNMT3A_WT_FL	100s (83%)	440	468	WVEPEAAAYAPPPPAKKPRKSTAEKPKVK	5		635.159	-0.1886	-1.14	4	4	0.763832	FALSE
436	DNMT3A_WT_FL	100s (83%)	440	469	WVEPEAAAYAPPPPAKKPRKSTAEKPKVKE	6		550.972	-0.46266	-2.65	4	4	0.999158	FALSE
439	DNMT3A_WT_FL	100s (83%)	440	472	WVEPEAAAYAPPPPAKKPRKSTAEKPKVKEIID	5		729.207	-0.56606	-2.84	4	4	0.999372	FALSE
440	DNMT3A_WT_FL	100s (83%)	440	473	WVEPEAAAYAPPPPAKKPRKSTAEKPKVKEIIDE	5		755.016	-0.51932	-2.5	4	4	0.992713	FALSE
442	DNMT3A_WT_FL	100s (83%)	440	475	WVEPEAAAYAPPPPAKKPRKSTAEKPKVKEIIDERT	6		672.202	-0.7104	-3.17	4	4	0.99729	FALSE
443	DNMT3A_WT_FL	100s (83%)	440	476	WVEPEAAAYAPPPPAKKPRKSTAEKPKVKEIIDERTR	6		698.221	-0.44244	-1.9	4	4	0.96642	FALSE
444	DNMT3A_WT_FL	100s (83%)	440	477	WVEPEAAAYAPPPPAKKPRKSTAEKPKVKEIIDERTRE	6		719.729	-0.73812	-3.07	4	4	0.994773	FALSE
445	DNMT3A_WT_FL	100s (83%)	440	478	WVEPEAAAYAPPPPAKKPRKSTAEKPKVKEIIDERTRER	5		894.694	-0.73192	-2.94	4	4	0.992566	FALSE
446	DNMT3A_WT_FL	100s (83%)	440	481	WVEPEAAAYAPPPPAKKPRKSTAEKPKVKEIIDERTRERLVY	6		808.283	-0.85351	-3.12	4	4	0.994532	FALSE
447	DNMT3A_WT_FL	100s (83%)	440	482	WVEPEAAAYAPPPPAKKPRKSTAEKPKVKEIIDERTRERLVYE	6		829.786	-0.96453	-3.42	3	4	0.956091	FALSE
453	DNMT3A_WT_FL	100s (83%)	445	466	AAAYAPPPPAKKPRKSTAEKPK	5		461.668	0.00372	0.03	4	4	0.025686	FALSE
455	DNMT3A_WT_FL	100s (83%)	445	468	AAAYAPPPPAKKPRKSTAEKPKVK	5		507.101	-0.23895	-1.8	4	4	0.958142	FALSE
460	DNMT3A_WT_FL	100s (83%)	445	473	AAAYAPPPPAKKPRKSTAEKPKVKEIIDE	4		783.445	-0.36951	-2.12	4	3	0.973092	FALSE
461	DNMT3A_WT_FL	100s (83%)	445	474	AAAYAPPPPAKKPRKSTAEKPKVKEIIDER	6		548.647	-0.50847	-2.78	4	4	0.993677	FALSE
463	DNMT3A_WT_FL	100s (83%)	445	476	AAAYAPPPPAKKPRKSTAEKPKVKEIIDERTR	6		591.508	-0.48983	-2.46	4	4	0.984404	FALSE
464	DNMT3A_WT_FL	100s (83%)	445	477	AAAYAPPPPAKKPRKSTAEKPKVKEIIDERTRE	6		613.015	-0.6633	-3.2	4	4	0.970561	FALSE
478	DNMT3A_WT_FL	100s (83%)	447	473	AYAPPPPAKKPRKSTAEKPKVKEIIDE	5		598.543	-0.3037	-1.93	4	4	0.983325	FALSE
479	DNMT3A_WT_FL	100s (83%)	447	474	AYAPPPPAKKPRKSTAEKPKVKEIIDER	5		629.764	-0.35178	-2.12	4	3	0.861471	FALSE
481	DNMT3A_WT_FL	100s (83%)	447	476	AYAPPPPAKKPRKSTAEKPKVKEIIDERTR	6		567.827	-0.35933	-1.97	4	4	0.987545	FALSE
482	DNMT3A_WT_FL	100s (83%)	447	477	AYAPPPPAKKPRKSTAEKPKVKEIIDERTRE	6		589.334	-0.51472	-2.7	4	4	0.980916	FALSE
488	DNMT3A_WT_FL	100s (83%)	448	466	YAPPPPAKKPRKSTAEKPK	5		419.047	0.07732	0.85	4	4	0.525617	FALSE
490	DNMT3A_WT_FL	100s (83%)	448	469	YAPPPPAKKPRKSTAEKPKVKE	6		408.74	-0.11743	-1.01	4	4	0.549332	FALSE
493	DNMT3A_WT_FL	100s (83%)	448	473	YAPPPPAKKPRKSTAEKPKVKEIIDE	4		730.165	-0.36662	-2.45	4	2	0.979196	FALSE
494	DNMT3A_WT_FL	100s (83%)	448	474	YAPPPPAKKPRKSTAEKPKVKEIIDER	6		513.132	-0.32053	-2.03	4	4	0.996053	FALSE
496	DNMT3A_WT_FL	100s (83%)	448	476	YAPPPPAKKPRKSTAEKPKVKEIIDERTR	6		555.989	-0.29688	-1.7	4	4	0.835221	FALSE
497	DNMT3A_WT_FL	100s (83%)	448	477	YAPPPPAKKPRKSTAEKPKVKEIIDERTRE	6		577.497	-0.62002	-3.4	4	4	0.990403	FALSE
504	DNMT3A_WT_FL	100s (83%)	450	468	PPPPAKKPRKSTAEKPKVK	4		521.823	-0.22111	-2.05	4	3	0.751797	FALSE
512	DNMT3A_WT_FL	100s (83%)	450	479	PPPPAKKPRKSTAEKPKVKEIIDERTRERL	6		583.344	-0.53001	-2.66	3	2	0.914489	FALSE
519	DNMT3A_WT_FL	100s (83%)	451	478	PPPAKKPRKSTAEKPKVKEIIDERTRER	6		548.315	-0.71881	-3.77	4	4	0.994503	FALSE
530	DNMT3A_WT_FL	100s (83%)	469	478	EIIDERTRER	3		439.569	-0.11613	-1.75	4	3	0.879416	FALSE
533	DNMT3A_WT_FL	100s (83%)	470	477	IIDERTRE	3		344.521	-0.18485	-3.71	4	4	0.964744	FALSE
544	DNMT3A_WT_FL	100s (83%)	478	486	RLVYEVRQK	3		397.57	-0.12072	-2.08	4	4	0.961665	FALSE
548	DNMT3A_WT_FL	100s (83%)	478	492	RLVYEVRQKCRNIED	4		481.007	-0.14512	-1.34	4	4	0.605339	FALSE
549	DNMT3A_WT_FL	100s (83%)	478	494	RLVYEVRQKCRNIEDIC	3		713.038	-0.73391	-5.89	4	3	0.920452	FALSE
552	DNMT3A_WT_FL	100s (83%)	479	486	LVYEVRQK	2		517.804	-0.14778	-2.97	4	4	0.992804	FALSE
556	DNMT3A_WT_FL	100s (83%)	479	491	LVYEVRQKCRNIE	3		550.629	-0.14491	-1.59	2	2	0.399471	FALSE
558	DNMT3A_WT_FL	100s (83%)	479	494	LVYEVRQKCRNIEDIC	3		661.004	-0.30305	-2.61	4	4	0.805335	FALSE
560	DNMT3A_WT_FL	100s (83%)	480	487	VYEVRQKC	3		342.179	-0.12441	-2.5	4	4	0.845825	FALSE
561	DNMT3A_WT_FL	100s (83%)	480	488	VYEVRQKCR	3		394.214	-0.26569	-4.57	4	3	0.959872	TRUE
562	DNMT3A_WT_FL	100s (83%)	480	489	VYEVRQKCRN	3		432.228	-0.18312	-2.76	4	4	0.874078	FALSE
563	DNMT3A_WT_FL	100s (83%)	480	491	VYEVRQKCRNIE	3		512.935	-0.37096	-4.47	4	4	0.920433	FALSE
564	DNMT3A_WT_FL	100s (83%)	480	492	VYEVRQKCRNIED	2		826.415	-0.37713	-4.13	2	2	0.714273	FALSE
565	DNMT3A_WT_FL	100s (83%)	480	494	VYEVRQKCRNIEDIC	3		623.308	-0.41222	-3.82	4	4	0.986871	FALSE
573	DNMT3A_WT_FL	100s (83%)	482	494	EVRQKCRNIEDIC	3		535.933	-0.41973	-4.6	4	4	0.9731	TRUE
576	DNMT3A_WT_FL	100s (83%)	483	494	VRQKCRNIEDIC	3		492.919	-0.2275	-2.74	4	4	0.842126	FALSE
578	DNMT3A_WT_FL	100s (83%)	488	494	RNIEDIC	2		431.706	-0.12402	-2.99	4	4	0.940555	FALSE
581	DNMT3A_WT_FL	100s (83%)	501	509	NVTLEHPLF	2		535.286	-0.13296	-2.67	4	4	0.934044	FALSE
585	DNMT3A_WT_FL	100s (83%)	501	515	NVTLEHPLFVGGMCQ	2		822.897	0.13484	1.35	4	3	0.522533	FALSE
587	DNMT3A_WT_FL	100s (83%)	501	518	NVTLEHPLFVGGMCQNCK	3		663.983	-0.29328	-2.36	4	2	0.751031	FALSE
591	DNMT3A_WT_FL	100s (83%)	502	508	VTLEHPL	2		404.732	-0.1138	-3.43	3	3	0.907552	FALSE
592	DNMT3A_WT_FL	100s (83%)	502	509	VTLEHPLF	2		478.266	-0.05512	-1.33	4	4	0.757223	FALSE
601	DNMT3A_WT_FL	100s (83%)	504	511	LEHPLFVG	2		456.253	0.02404	0.58	4	4	0.875614	FALSE
603	DNMT3A_WT_FL	100s (83%)	504	513	LEHPLFVGGM	2		550.284	0.01634	0.28	4	4	0.727707	FALSE
605	DNMT3A_WT_FL	100s (83%)	504	515	LEHPLFVGGMCQ	2		665.818	0.04639	0.62	3	4	0.812668	FALSE
606	DNMT3A_WT_FL	100s (83%)	504	516	LEHPLFVGGMCQN	2		722.839	-0.0436	-0.53	4	4	0.70572	FALSE
608	DNMT3A_WT_FL	100s (83%)	504	518	LEHPLFVGGMCQNCK	3		559.261	-0.10966	-1.1	4	4	0.92666	FALSE
609	DNMT3A_WT_FL	100s (83%)	504	519	LEHPLFVGGMCQNCKN	3		597.275	0.01493	0.14	4	4	0.107636	FALSE
611	DNMT3A_WT_FL	100s (83%)	504	521	LEHPLFVGGMCQNCKNCF	3		680.635	-0.02691	-0.22	4	4	0.28808	FALSE
616	DNMT3A_WT_FL	100s (83%)	505	521	EHPLFVGGMCQNCKNCF	3		642.942	-0.13065	-1.12	4	4	0.993044	FALSE
617	DNMT3A_WT_FL	100s (83%)	506	521	HPLFVGGMCQNCKNCF	3		599.925	0.23445	2.02	4	4	0.927658	FALSE
621	DNMT3A_WT_FL	100s (83%)	509	521	FVGGMCQNCKNCF	2		725.787	-0.10854	-1.19	4	4	0.907733	FALSE
622	DNMT3A_WT_FL	100s (83%)	510	518	VGGMCQNCK	2		470.196	-0.08563	-1.47	4	4	0.920102	FALSE
623	DNMT3A_WT_FL	100s (83%)	510	519	VGGMCQNCKN	2		527.217	-0.07584	-1.14	4	4	0.848264	FALSE
625	DNMT3A_WT_FL	100s (83%)	510	521	VGGMCQNCKNCF	2		652.255	-0.1172	-1.41	4	4	0.881747	FALSE
626	DNMT3A_WT_FL	100s (83%)	510	522	VGGMCQNCKNCFL	2		708.798	-0.14614	-1.6	4	4	0.980659	FALSE
638	DNMT3A_WT_FL	100s (83%)	525	536	AYQYDDDGYQSY	2		744.283	0.19098	2.3	4	4	0.90136	FALSE
642	DNMT3A_WT_FL	100s (83%)	526	536	YQYDDDGYQSY	2		708.765	0.13896	1.86	3	3	0.655679	FALSE
649	DNMT3A_WT_FL	100s (83%)	537	545	CTICCGGRE	2		471.185	-0.09434	-1.62	4	2	0.387916	FALSE
650	DNMT3A_WT_FL	100s (83%)	537	547	CTICCGGREVL	2		577.261	-0.11572	-1.55	4	4	0.961888	FALSE
653	DNMT3A_WT_FL	100s (83%)	539	547	ICCGGREVL	2		475.233	-0.06635	-1.14	3	3	0.626131	FALSE
654	DNMT3A_WT_FL	100s (83%)	540	547	CCGGREVL	2		418.692	-0.08694	-1.75	4	4	0.818003	FALSE
657	DNMT3A_WT_FL	100s (83%)	548	556	MCGNNNCCR	2		507.672	-0.00254	-0.04	4	4	0.0396989	FALSE
658	DNMT3A_WT_FL	100s (83%)	548	557	MCGNNNCCRC	2		559.174	-0.05921	-0.89	4	4	0.69472	FALSE
659	DNMT3A_WT_FL	100s (83%)	548	558	MCGNNNCCRCF	2		632.711	-0.09732	-1.3	4	4	0.907123	FALSE
665	DNMT3A_WT_FL	100s (83%)	563	575	VDLLVGPGAAQAA	2		591.33	-0.49188	-5.93	4	4	0.979385	TRUE
669	DNMT3A_WT_FL	100s (83%)	565	575	LLVGPGAAQAA	2		484.282	-0.52549	-7.91	4	4	0.985316	TRUE
671	DNMT3A_WT_FL	100s (83%)	565	578	LLVGPGAAQAAIKE	2		669.39	-0.76486	-8.38	4	4	0.97212	TRUE
677	DNMT3A_WT_FL	100s (83%)	566	574	LVGPGAAQA	2		392.22	-0.68173	-13.69	2	2	0.968782	TRUE
678	DNMT3A_WT_FL	100s (83%)	566	575	LVGPGAAQAA	2		427.738	-0.4536	-7.81	4	4	0.982308	TRUE
679	DNMT3A_WT_FL	100s (83%)	566	577	LVGPGAAQAAIK	2		548.33	-0.90233	-12.08	3	4	0.973724	TRUE
689	DNMT3A_WT_FL	100s (83%)	566	589	LVGPGAAQAAIKEDPWNCYMCGHK	4		640.552	-0.86643	-5.22	4	4	0.957239	TRUE
703	DNMT3A_WT_FL	100s (83%)	574	584	AAIKEDPWNCY	2		655.298	-0.38675	-5.82	4	4	0.983696	TRUE
704	DNMT3A_WT_FL	100s (83%)	574	585	AAIKEDPWNCYM	2		720.818	-0.07763	-1.04	3	2	0.249183	FALSE
710	DNMT3A_WT_FL	100s (83%)	575	584	AIKEDPWNCY	2		619.779	-0.30349	-5.22	4	4	0.94871	FALSE
714	DNMT3A_WT_FL	100s (83%)	576	583	IKEDPWNC	2		502.729	-0.19594	-4.72	4	4	0.986833	TRUE
715	DNMT3A_WT_FL	100s (83%)	576	584	IKEDPWNCY	2		584.258	-0.18051	-3.62	4	4	0.942474	FALSE
716	DNMT3A_WT_FL	100s (83%)	576	585	IKEDPWNCYM	2		649.781	-0.24134	-4.15	4	3	0.971138	FALSE
726	DNMT3A_WT_FL	100s (83%)	584	605	YMCGHKGTYGLLRRREDWPSRL	4		674.341	-0.55229	-3.5	2	2	0.680923	FALSE
727	DNMT3A_WT_FL	100s (83%)	584	607	YMCGHKGTYGLLRRREDWPSRLQM	4		739.114	-0.64	-3.67	4	4	0.977416	FALSE
728	DNMT3A_WT_FL	100s (83%)	585	592	MCGHKGTY	2		448.69	-0.04387	-0.88	4	4	0.524624	FALSE
729	DNMT3A_WT_FL	100s (83%)	585	594	MCGHKGTYGL	2		533.744	-0.29018	-4.37	4	4	0.979514	TRUE
730	DNMT3A_WT_FL	100s (83%)	585	595	MCGHKGTYGLL	2		590.283	-0.17922	-2.4	4	4	0.939213	FALSE
732	DNMT3A_WT_FL	100s (83%)	585	597	MCGHKGTYGLLRR	4		373.697	-0.66454	-7.28	4	3	0.911802	FALSE
733	DNMT3A_WT_FL	100s (83%)	585	598	MCGHKGTYGLLRRR	4		412.723	-0.58906	-5.91	4	3	0.907393	FALSE
737	DNMT3A_WT_FL	100s (83%)	585	605	MCGHKGTYGLLRRREDWPSRL	4		633.574	-0.51251	-3.43	4	4	0.990188	FALSE
739	DNMT3A_WT_FL	100s (83%)	585	607	MCGHKGTYGLLRRREDWPSRLQM	4		698.352	-0.62408	-3.76	4	4	0.987457	FALSE
742	DNMT3A_WT_FL	100s (83%)	586	594	CGHKGTYGL	2		468.224	-0.2377	-4.09	4	4	0.954436	FALSE
743	DNMT3A_WT_FL	100s (83%)	586	595	CGHKGTYGLL	2		524.765	-0.22377	-3.37	4	4	0.948113	FALSE
748	DNMT3A_WT_FL	100s (83%)	586	605	CGHKGTYGLLRRREDWPSRL	5		480.853	-0.66288	-4.7	4	4	0.990554	TRUE
750	DNMT3A_WT_FL	100s (83%)	586	607	CGHKGTYGLLRRREDWPSRLQM	5		532.674	-0.64767	-4.11	4	4	0.990106	FALSE
753	DNMT3A_WT_FL	100s (83%)	587	595	GHKGTYGLL	2		473.262	-0.22215	-3.82	4	4	0.942762	FALSE
758	DNMT3A_WT_FL	100s (83%)	587	607	GHKGTYGLLRRREDWPSRLQM	5		512.071	-0.4892	-3.27	4	4	0.962181	FALSE
761	DNMT3A_WT_FL	100s (83%)	590	596	GTYGLLR	2		390.225	-0.16637	-4.01	4	4	0.953073	FALSE
767	DNMT3A_WT_FL	100s (83%)	593	605	GLLRRREDWPSRL	4		414.238	-0.28684	-3.46	4	4	0.988841	FALSE
768	DNMT3A_WT_FL	100s (83%)	593	607	GLLRRREDWPSRLQM	4		479.011	-0.33754	-3.39	4	4	0.991487	FALSE
769	DNMT3A_WT_FL	100s (83%)	593	608	GLLRRREDWPSRLQMF	4		515.78	-0.19726	-1.83	2	3	0.847671	FALSE
772	DNMT3A_WT_FL	100s (83%)	595	605	LRRREDWPSRL	3		495.279	-0.1395	-2.1	4	4	0.965771	FALSE
773	DNMT3A_WT_FL	100s (83%)	595	606	LRRREDWPSRLQ	4		403.725	-0.32191	-4.31	4	4	0.994381	TRUE
774	DNMT3A_WT_FL	100s (83%)	595	607	LRRREDWPSRLQM	4		436.485	-0.13652	-1.64	4	4	0.951581	FALSE
776	DNMT3A_WT_FL	100s (83%)	596	604	RRREDWPSR	4		315.17	-0.0768	-1.54	4	4	0.899533	FALSE
779	DNMT3A_WT_FL	100s (83%)	596	607	RRREDWPSRLQM	4		408.214	-0.12383	-1.66	4	4	0.913324	FALSE
780	DNMT3A_WT_FL	100s (83%)	596	608	RRREDWPSRLQMF	4		444.983	-0.17935	-2.16	4	4	0.912076	FALSE
784	DNMT3A_WT_FL	100s (83%)	598	607	REDWPSRLQM	3		439.882	-0.06948	-1.2	4	4	0.765385	FALSE
786	DNMT3A_WT_FL	100s (83%)	599	604	EDWPSR	2		395.178	-0.0544	-2.18	4	4	0.94174	FALSE
787	DNMT3A_WT_FL	100s (83%)	599	605	EDWPSRL	2		451.721	-0.05763	-1.74	4	4	0.894499	FALSE
788	DNMT3A_WT_FL	100s (83%)	599	606	EDWPSRLQ	2		515.749	-0.13658	-3.29	4	4	0.997419	FALSE
789	DNMT3A_WT_FL	100s (83%)	599	607	EDWPSRLQM	2		581.269	-0.26892	-5.4	4	4	0.999473	TRUE
795	DNMT3A_WT_FL	100s (83%)	608	614	FFANNHD	2		432.684	-0.00796	-0.19	4	4	0.210176	FALSE
807	DNMT3A_WT_FL	100s (83%)	608	635	FFANNHDQEFDPPKVYPPVPAEKRKPIR	6		556.958	-0.76702	-4.62	4	4	0.998371	TRUE
808	DNMT3A_WT_FL	100s (83%)	608	636	FFANNHDQEFDPPKVYPPVPAEKRKPIRV	4		859.702	-0.63838	-3.66	4	4	0.994962	FALSE
809	DNMT3A_WT_FL	100s (83%)	608	637	FFANNHDQEFDPPKVYPPVPAEKRKPIRVL	4		887.972	-0.35701	-1.96	4	3	0.957441	FALSE
811	DNMT3A_WT_FL	100s (83%)	608	639	FFANNHDQEFDPPKVYPPVPAEKRKPIRVLSL	6		625.669	-0.53138	-2.67	4	4	0.990556	FALSE
812	DNMT3A_WT_FL	100s (83%)	608	640	FFANNHDQEFDPPKVYPPVPAEKRKPIRVLSLF	5		780.016	-0.57733	-2.78	4	4	0.986547	FALSE
817	DNMT3A_WT_FL	100s (83%)	609	635	FANNHDQEFDPPKVYPPVPAEKRKPIR	4		798.171	-0.61845	-3.92	4	4	0.961478	FALSE
819	DNMT3A_WT_FL	100s (83%)	609	637	FANNHDQEFDPPKVYPPVPAEKRKPIRVL	5		681.165	-0.51833	-2.97	4	4	0.980945	FALSE
821	DNMT3A_WT_FL	100s (83%)	609	639	FANNHDQEFDPPKVYPPVPAEKRKPIRVLSL	5		721.188	-0.6189	-3.24	4	4	0.994387	FALSE
822	DNMT3A_WT_FL	100s (83%)	609	640	FANNHDQEFDPPKVYPPVPAEKRKPIRVLSLF	5		750.602	-0.53917	-2.71	4	4	0.938084	FALSE
824	DNMT3A_WT_FL	100s (83%)	610	635	ANNHDQEFDPPKVYPPVPAEKRKPIR	5		609.323	-0.37622	-2.52	4	2	0.98547	FALSE
829	DNMT3A_WT_FL	100s (83%)	611	630	NNHDQEFDPPKVYPPVPAEK	4		581.034	-0.59933	-5.55	3	4	0.981944	TRUE
830	DNMT3A_WT_FL	100s (83%)	611	631	NNHDQEFDPPKVYPPVPAEKR	4		620.06	-0.29773	-2.56	4	4	0.93393	FALSE
832	DNMT3A_WT_FL	100s (83%)	611	635	NNHDQEFDPPKVYPPVPAEKRKPIR	5		595.116	-0.57782	-4.1	4	4	0.974275	FALSE
833	DNMT3A_WT_FL	100s (83%)	611	636	NNHDQEFDPPKVYPPVPAEKRKPIRV	5		614.93	-0.88133	-5.9	4	4	0.999111	TRUE
834	DNMT3A_WT_FL	100s (83%)	611	637	NNHDQEFDPPKVYPPVPAEKRKPIRVL	4		796.678	-0.74129	-4.7	4	2	0.996482	TRUE
836	DNMT3A_WT_FL	100s (83%)	611	639	NNHDQEFDPPKVYPPVPAEKRKPIRVLSL	5		677.567	-0.58703	-3.37	4	4	0.998247	FALSE
840	DNMT3A_WT_FL	100s (83%)	612	621	NHDQEFDPPK	3		409.519	-0.33113	-6.65	2	3	0.952099	TRUE
842	DNMT3A_WT_FL	100s (83%)	612	630	NHDQEFDPPKVYPPVPAEK	3		736.364	-0.40359	-4.05	4	4	0.987005	FALSE
843	DNMT3A_WT_FL	100s (83%)	612	631	NHDQEFDPPKVYPPVPAEKR	4		591.548	-0.47976	-4.45	4	4	0.987886	TRUE
845	DNMT3A_WT_FL	100s (83%)	612	635	NHDQEFDPPKVYPPVPAEKRKPIR	4		715.133	-0.66125	-4.98	4	4	0.99436	TRUE
846	DNMT3A_WT_FL	100s (83%)	612	636	NHDQEFDPPKVYPPVPAEKRKPIRV	4		739.897	-0.8824	-6.25	4	2	0.874618	FALSE
847	DNMT3A_WT_FL	100s (83%)	612	637	NHDQEFDPPKVYPPVPAEKRKPIRVL	4		768.171	-0.42148	-2.82	4	4	0.980569	FALSE
849	DNMT3A_WT_FL	100s (83%)	612	639	NHDQEFDPPKVYPPVPAEKRKPIRVLSL	5		654.758	-0.26439	-1.59	4	4	0.566173	FALSE
859	DNMT3A_WT_FL	100s (83%)	615	631	QEFDPPKVYPPVPAEKR	4		500.019	-0.34514	-4.16	4	4	0.924593	FALSE
860	DNMT3A_WT_FL	100s (83%)	615	635	QEFDPPKVYPPVPAEKRKPIR	4		623.6	-0.51634	-4.79	4	4	0.989665	TRUE
862	DNMT3A_WT_FL	100s (83%)	615	637	QEFDPPKVYPPVPAEKRKPIRVL	4		676.636	-0.3903	-3.13	4	4	0.978115	FALSE
864	DNMT3A_WT_FL	100s (83%)	615	639	QEFDPPKVYPPVPAEKRKPIRVLSL	4		726.665	-0.42166	-2.99	4	4	0.990695	FALSE
872	DNMT3A_WT_FL	100s (83%)	617	631	FDPPKVYPPVPAEKR	3		580.654	-0.15178	-2.29	4	4	0.816578	FALSE
873	DNMT3A_WT_FL	100s (83%)	617	635	FDPPKVYPPVPAEKRKPIR	4		559.324	-0.68625	-7.52	4	4	0.999061	TRUE
888	DNMT3A_WT_FL	100s (83%)	621	635	KVYPPVPAEKRKPIR	4		445.276	-0.21304	-2.85	4	4	0.958357	FALSE
892	DNMT3A_WT_FL	100s (83%)	622	631	VYPPVPAEKR	3		385.889	-0.28573	-6.89	4	2	0.978071	TRUE
893	DNMT3A_WT_FL	100s (83%)	622	635	VYPPVPAEKRKPIR	4		413.252	-0.38574	-5.81	4	4	0.998856	TRUE
905	DNMT3A_WT_FL	100s (83%)	648	656	LVLKDLGIQ	2		499.816	-0.03233	-0.56	4	4	0.869948	FALSE
906	DNMT3A_WT_FL	100s (83%)	648	657	LVLKDLGIQV	2		549.35	-0.06739	-1.01	4	4	0.816334	FALSE
907	DNMT3A_WT_FL	100s (83%)	648	658	LVLKDLGIQVD	2		606.861	-0.04308	-0.58	4	4	0.966439	FALSE
908	DNMT3A_WT_FL	100s (83%)	648	659	LVLKDLGIQVDR	3		456.944	-0.07376	-0.89	4	4	0.968248	FALSE
910	DNMT3A_WT_FL	100s (83%)	648	663	LVLKDLGIQVDRYIAS	3		601.682	-0.09431	-0.81	3	2	0.280124	FALSE
911	DNMT3A_WT_FL	100s (83%)	648	664	LVLKDLGIQVDRYIASE	3		644.698	-0.16836	-1.35	4	4	0.98047	FALSE
912	DNMT3A_WT_FL	100s (83%)	649	657	VLKDLGIQV	2		492.808	-0.00892	-0.15	4	3	0.105529	FALSE
913	DNMT3A_WT_FL	100s (83%)	649	658	VLKDLGIQVD	2		550.319	-0.00876	-0.13	4	4	0.308691	FALSE
914	DNMT3A_WT_FL	100s (83%)	649	659	VLKDLGIQVDR	3		419.25	-0.0928	-1.24	4	4	0.864133	FALSE
917	DNMT3A_WT_FL	100s (83%)	649	664	VLKDLGIQVDRYIASE	3		607.001	-0.26009	-2.24	4	4	0.975558	FALSE
925	DNMT3A_WT_FL	100s (83%)	653	659	LGIQVDR	2		400.735	-0.06202	-1.49	4	4	0.948193	FALSE
926	DNMT3A_WT_FL	100s (83%)	653	660	LGIQVDRY	2		482.267	-0.0913	-1.83	4	4	0.966667	FALSE
928	DNMT3A_WT_FL	100s (83%)	653	664	LGIQVDRYIASE	2		682.365	-0.17317	-2.09	4	4	0.985275	FALSE
930	DNMT3A_WT_FL	100s (83%)	654	660	GIQVDRY	2		425.723	-0.05432	-1.31	4	3	0.995027	FALSE
936	DNMT3A_WT_FL	100s (83%)	657	664	VDRYIASE	2		476.741	-0.05659	-1.14	4	4	0.831268	FALSE
982	DNMT3A_WT_FL	100s (83%)	672	702	VGMVRHQGKIMYVGDVRSVTQKHIQEWGPFD	6		600.477	0.56471	2.43	4	4	0.974185	FALSE
983	DNMT3A_WT_FL	100s (83%)	672	712	VGMVRHQGKIMYVGDVRSVTQKHIQEWGPFDLVIGGSPCND	6		759.717	0.02099	0.07	3	3	0.05903	FALSE
986	DNMT3A_WT_FL	100s (83%)	674	682	MVRHQGKIM	3		367.2	0.3728	6.42	4	3	0.999917	TRUE
989	DNMT3A_WT_FL	100s (83%)	674	688	MVRHQGKIMYVGDVR	3		596.981	0.33163	3.07	4	2	0.981009	FALSE
993	DNMT3A_WT_FL	100s (83%)	674	702	MVRHQGKIMYVGDVRSVTQKHIQEWGPFD	4		861.184	-0.1271	-0.59	3	4	0.775601	FALSE
996	DNMT3A_WT_FL	100s (83%)	675	683	VRHQGKIMY	2		566.308	0.2047	3.52	4	4	0.991583	FALSE
998	DNMT3A_WT_FL	100s (83%)	675	688	VRHQGKIMYVGDVR	3		553.303	0.16823	1.69	4	4	0.89107	FALSE
1002	DNMT3A_WT_FL	100s (83%)	675	702	VRHQGKIMYVGDVRSVTQKHIQEWGPFD	4		828.428	-0.16365	-0.79	4	4	0.750456	FALSE
1004	DNMT3A_WT_FL	100s (83%)	675	712	VRHQGKIMYVGDVRSVTQKHIQEWGPFDLVIGGSPCND	5		854.033	-0.12429	-0.44	4	2	0.208306	FALSE
1007	DNMT3A_WT_FL	100s (83%)	679	686	GKIMYVGD	2		441.722	0.08499	1.71	3	2	0.672415	FALSE
1008	DNMT3A_WT_FL	100s (83%)	679	688	GKIMYVGDVR	2		569.308	-0.01776	-0.27	4	3	0.155971	FALSE
1011	DNMT3A_WT_FL	100s (83%)	679	702	GKIMYVGDVRSVTQKHIQEWGPFD	4		698.353	-0.05907	-0.34	4	4	0.363762	FALSE
1012	DNMT3A_WT_FL	100s (83%)	681	688	IMYVGDVR	2		476.75	-0.04461	-0.9	4	4	0.450397	FALSE
1015	DNMT3A_WT_FL	100s (83%)	683	702	YVGDVRSVTQKHIQEWGPFD	3		787.726	0.13164	0.93	4	3	0.556516	FALSE
1017	DNMT3A_WT_FL	100s (83%)	684	702	VGDVRSVTQKHIQEWGPFD	3		733.369	-0.07214	-0.54	4	4	0.825923	FALSE
1020	DNMT3A_WT_FL	100s (83%)	687	702	VRSVTQKHIQEWGPFD	3		642.999	-0.13703	-1.27	4	4	0.995101	FALSE
1024	DNMT3A_WT_FL	100s (83%)	689	702	SVTQKHIQEWGPFD	2		836.407	-0.03008	-0.33	4	4	0.399244	FALSE
1027	DNMT3A_WT_FL	100s (83%)	693	702	KHIQEWGPFD	2		628.807	-0.03936	-0.68	4	4	0.86021	FALSE
1030	DNMT3A_WT_FL	100s (83%)	702	713	DLVIGGSPCNDL	2		601.789	0.03354	0.45	4	2	0.284644	FALSE
1035	DNMT3A_WT_FL	100s (83%)	703	713	LVIGGSPCNDL	2		544.276	-0.08837	-1.33	4	4	0.965959	FALSE
1036	DNMT3A_WT_FL	100s (83%)	703	714	LVIGGSPCNDLS	2		587.79	-0.14859	-1.99	4	2	0.827589	FALSE
1037	DNMT3A_WT_FL	100s (83%)	703	722	LVIGGSPCNDLSIVNPARKG	3		670.696	0.23094	1.74	4	4	0.778818	FALSE
1038	DNMT3A_WT_FL	100s (83%)	703	723	LVIGGSPCNDLSIVNPARKGL	3		708.392	0.04991	0.35	4	4	0.197314	FALSE
1040	DNMT3A_WT_FL	100s (83%)	703	730	LVIGGSPCNDLSIVNPARKGLYEGTGRL	4		725.641	0.46024	2.31	4	4	0.818983	FALSE
1041	DNMT3A_WT_FL	100s (83%)	703	731	LVIGGSPCNDLSIVNPARKGLYEGTGRLF	4		762.406	0.54764	2.64	4	3	0.856643	FALSE
1050	DNMT3A_WT_FL	100s (83%)	713	720	LSIVNPAR	2		435.264	0.02089	0.5	4	4	0.273586	FALSE
1051	DNMT3A_WT_FL	100s (83%)	713	721	LSIVNPARK	2		499.309	0.07632	1.53	4	4	0.82751	FALSE
1052	DNMT3A_WT_FL	100s (83%)	713	723	LSIVNPARKGL	2		584.361	0.25983	3.91	4	4	0.962789	FALSE
1056	DNMT3A_WT_FL	100s (83%)	713	730	LSIVNPARKGLYEGTGRL	3		648.702	0.50258	4.04	4	2	0.948477	FALSE
1057	DNMT3A_WT_FL	100s (83%)	713	731	LSIVNPARKGLYEGTGRLF	3		697.726	0.78268	5.89	3	2	0.939564	FALSE
1061	DNMT3A_WT_FL	100s (83%)	714	721	SIVNPARK	2		442.768	0.11522	2.78	4	4	0.891827	FALSE
1063	DNMT3A_WT_FL	100s (83%)	714	723	SIVNPARKGL	2		527.822	0.14812	2.55	4	4	0.943579	FALSE
1067	DNMT3A_WT_FL	100s (83%)	714	730	SIVNPARKGLYEGTGRL	3		611.01	0.64676	5.57	4	4	0.982434	TRUE
1068	DNMT3A_WT_FL	100s (83%)	714	731	SIVNPARKGLYEGTGRLF	3		660.032	0.53496	4.3	2	3	0.973929	TRUE
1073	DNMT3A_WT_FL	100s (83%)	715	723	IVNPARKGL	3		323.207	0.14854	2.98	4	4	0.945863	FALSE
1075	DNMT3A_WT_FL	100s (83%)	715	730	IVNPARKGLYEGTGRL	4		436.75	1.57998	14.64	4	4	0.999147	TRUE
1084	DNMT3A_WT_FL	100s (83%)	722	730	GLYEGTGRL	2		483.254	0.24429	4.2	4	4	0.982796	FALSE
1085	DNMT3A_WT_FL	100s (83%)	722	731	GLYEGTGRLF	2		556.791	0.1857	2.8	4	4	0.956408	FALSE
1091	DNMT3A_WT_FL	100s (83%)	734	745	FYRLLHDARPKE	3		515.614	-0.14819	-1.98	4	4	0.962883	FALSE
1097	DNMT3A_WT_FL	100s (83%)	735	744	YRLLHDARPK	4		317.937	-0.05144	-0.89	4	4	0.592561	FALSE
1098	DNMT3A_WT_FL	100s (83%)	735	745	YRLLHDARPKE	3		466.593	-0.1391	-2.09	4	4	0.989563	FALSE
1101	DNMT3A_WT_FL	100s (83%)	735	751	YRLLHDARPKEGDDRPF	4		522.022	0.21224	1.97	4	2	0.746053	FALSE
1102	DNMT3A_WT_FL	100s (83%)	735	752	YRLLHDARPKEGDDRPFF	3		744.715	-0.61482	-5.29	4	3	0.996256	TRUE
1106	DNMT3A_WT_FL	100s (83%)	737	744	LLHDARPK	3		317.19	-0.14002	-3.37	4	4	0.986346	FALSE
1116	DNMT3A_WT_FL	100s (83%)	738	745	LHDARPKE	3		322.51	-0.1681	-4.05	4	4	0.975723	FALSE
1120	DNMT3A_WT_FL	100s (83%)	738	752	LHDARPKEGDDRPFF	4		450.724	-0.19877	-2.18	4	4	0.981314	FALSE
1122	DNMT3A_WT_FL	100s (83%)	738	754	LHDARPKEGDDRPFFWL	3		700.354	-0.12854	-1.19	4	3	0.843822	FALSE
1128	DNMT3A_WT_FL	100s (83%)	742	751	RPKEGDDRPF	3		406.207	-0.01511	-0.26	4	3	0.123946	FALSE
1130	DNMT3A_WT_FL	100s (83%)	742	753	RPKEGDDRPFFW	3		517.254	-0.19632	-2.63	4	4	0.936929	FALSE
1131	DNMT3A_WT_FL	100s (83%)	742	754	RPKEGDDRPFFWL	3		554.952	-0.17281	-2.08	4	2	0.965759	FALSE
1132	DNMT3A_WT_FL	100s (83%)	745	752	EGDDRPFF	2		491.717	-0.0961	-2.32	4	4	0.989304	FALSE
1134	DNMT3A_WT_FL	100s (83%)	746	752	GDDRPFF	2		427.194	-0.0696	-2.1	4	4	0.958592	FALSE
1136	DNMT3A_WT_FL	100s (83%)	746	754	GDDRPFFWL	2		576.777	-0.07682	-1.54	4	3	0.945163	FALSE
1149	DNMT3A_WT_FL	100s (83%)	757	772	NVVAMGVSDKRDISRF	3		598.647	1.17296	10.09	4	2	0.998143	TRUE
1150	DNMT3A_WT_FL	100s (83%)	757	779	NVVAMGVSDKRDISRFLESNPVM	3		855.434	0.65912	3.97	4	3	0.970802	FALSE
1155	DNMT3A_WT_FL	100s (83%)	758	772	VVAMGVSDKRDISRF	4		420.728	0.50951	4.72	4	4	0.999797	TRUE
1159	DNMT3A_WT_FL	100s (83%)	759	766	VAMGVSDK	2		403.707	0.58569	11.76	4	4	0.999741	TRUE
1160	DNMT3A_WT_FL	100s (83%)	759	767	VAMGVSDKR	2		481.756	0.50522	8.7	4	3	0.999168	TRUE
1161	DNMT3A_WT_FL	100s (83%)	759	768	VAMGVSDKRD	3		359.85	0.73044	11	4	4	0.999288	TRUE
1162	DNMT3A_WT_FL	100s (83%)	759	771	VAMGVSDKRDISR	3		478.587	0.50613	5.54	4	2	0.873409	FALSE
1167	DNMT3A_WT_FL	100s (83%)	759	779	VAMGVSDKRDISRFLESNPVM	3		784.399	0.22657	1.52	4	4	0.9075	FALSE
1172	DNMT3A_WT_FL	100s (83%)	760	772	AMGVSDKRDISRF	3		494.589	0.37435	4.1	3	4	0.963939	FALSE
1173	DNMT3A_WT_FL	100s (83%)	761	767	MGVSDKR	2		396.705	0.52863	12.74	4	4	0.999913	TRUE
1176	DNMT3A_WT_FL	100s (83%)	761	772	MGVSDKRDISRF	3		470.91	0.07521	0.91	4	4	0.64155	FALSE
1177	DNMT3A_WT_FL	100s (83%)	761	779	MGVSDKRDISRFLESNPVM	4		546.026	0.16747	1.26	4	4	0.830576	FALSE
1179	DNMT3A_WT_FL	100s (83%)	762	772	GVSDKRDISRF	4		320.674	0.10547	1.41	4	4	0.972548	FALSE
1181	DNMT3A_WT_FL	100s (83%)	762	779	GVSDKRDISRFLESNPVM	3		684.015	0.03474	0.28	3	4	0.160761	FALSE
1183	DNMT3A_WT_FL	100s (83%)	765	772	DKRDISRF	3		346.19	0.04111	0.83	4	4	0.624896	FALSE
1189	DNMT3A_WT_FL	100s (83%)	769	779	ISRFLESNPVM	2		646.835	-0.02373	-0.36	4	4	0.295979	FALSE
1193	DNMT3A_WT_FL	100s (83%)	772	783	FLESNPVMIDAK	2		682.347	0.16966	2.27	4	4	0.953126	FALSE
1205	DNMT3A_WT_FL	100s (83%)	775	783	SNPVMIDAK	2		487.751	0.20409	4.1	4	3	0.926988	FALSE
1224	DNMT3A_WT_FL	100s (83%)	780	812	IDAKEVSAAHRARYFWGNLPGMNRPLASTVNDK	6		614.987	0.53055	2.2	4	4	0.957547	FALSE
1227	DNMT3A_WT_FL	100s (83%)	780	815	IDAKEVSAAHRARYFWGNLPGMNRPLASTVNDKLEL	6		674.185	3.18899	12.01	4	4	0.999772	TRUE
1229	DNMT3A_WT_FL	100s (83%)	780	817	IDAKEVSAAHRARYFWGNLPGMNRPLASTVNDKLELQE	6		717.036	2.30193	8.16	4	4	0.999692	TRUE
1236	DNMT3A_WT_FL	100s (83%)	782	802	AKEVSAAHRARYFWGNLPGMN	4		594.551	0.5903	3.95	4	4	0.998146	FALSE
1239	DNMT3A_WT_FL	100s (83%)	782	815	AKEVSAAHRARYFWGNLPGMNRPLASTVNDKLEL	5		763.199	0.66807	2.68	4	4	0.994086	FALSE
1241	DNMT3A_WT_FL	100s (83%)	782	817	AKEVSAAHRARYFWGNLPGMNRPLASTVNDKLELQE	5		814.623	0.7769	2.93	4	4	0.949971	FALSE
1244	DNMT3A_WT_FL	100s (83%)	783	794	KEVSAAHRARYF	3		478.925	0.68512	8.25	4	4	0.999776	TRUE
1245	DNMT3A_WT_FL	100s (83%)	783	799	KEVSAAHRARYFWGNLP	3		668.019	0.22412	1.93	4	3	0.756532	FALSE
1253	DNMT3A_WT_FL	100s (83%)	783	817	KEVSAAHRARYFWGNLPGMNRPLASTVNDKLELQE	5		800.411	1.82224	7.08	4	3	0.999981	TRUE
1256	DNMT3A_WT_FL	100s (83%)	784	794	EVSAAHRARYF	3		436.225	0.42937	5.75	4	4	0.999943	TRUE
1258	DNMT3A_WT_FL	100s (83%)	784	802	EVSAAHRARYFWGNLPGMN	3		726.022	0.22544	1.7	4	4	0.996018	FALSE
1261	DNMT3A_WT_FL	100s (83%)	784	811	EVSAAHRARYFWGNLPGMNRPLASTVND	4		783.142	-0.02519	-0.13	4	2	0.0522001	FALSE
1264	DNMT3A_WT_FL	100s (83%)	784	815	EVSAAHRARYFWGNLPGMNRPLASTVNDKLEL	5		723.378	1.6174	6.96	4	3	0.905784	FALSE
1273	DNMT3A_WT_FL	100s (83%)	785	817	VSAAHRARYFWGNLPGMNRPLASTVNDKLELQE	5		748.99	0.79014	3.28	4	4	0.998728	FALSE
1284	DNMT3A_WT_FL	100s (83%)	787	815	AAHRARYFWGNLPGMNRPLASTVNDKLEL	5		660.345	0.40431	1.95	4	4	0.970319	FALSE
1294	DNMT3A_WT_FL	100s (83%)	788	815	AHRARYFWGNLPGMNRPLASTVNDKLEL	5		646.138	0.09391	0.47	3	3	0.365784	FALSE
1298	DNMT3A_WT_FL	100s (83%)	793	812	YFWGNLPGMNRPLASTVNDK	3		760.709	-0.0318	-0.24	4	3	0.274227	FALSE
1306	DNMT3A_WT_FL	100s (83%)	795	812	WGNLPGMNRPLASTVNDK	3		657.333	-0.20566	-1.77	4	4	0.9455	FALSE
1308	DNMT3A_WT_FL	100s (83%)	795	815	WGNLPGMNRPLASTVNDKLEL	3		775.736	0.22299	1.58	4	4	0.961237	FALSE
1310	DNMT3A_WT_FL	100s (83%)	798	805	LPGMNRPL	2		449.252	0.02072	0.5	3	4	0.426673	FALSE
1315	DNMT3A_WT_FL	100s (83%)	798	812	LPGMNRPLASTVNDK	3		538.285	-0.06099	-0.61	4	4	0.378288	FALSE
1318	DNMT3A_WT_FL	100s (83%)	798	815	LPGMNRPLASTVNDKLEL	3		656.688	0.19515	1.57	4	4	0.762555	FALSE
1326	DNMT3A_WT_FL	100s (83%)	800	807	GMNRPLAS	2		423.219	0.01966	0.47	4	4	0.354909	FALSE
1327	DNMT3A_WT_FL	100s (83%)	800	810	GMNRPLASTVN	2		580.295	0.02127	0.32	4	4	0.271535	FALSE
1328	DNMT3A_WT_FL	100s (83%)	800	811	GMNRPLASTVND	2		637.809	-0.11604	-1.55	4	3	0.718864	FALSE
1329	DNMT3A_WT_FL	100s (83%)	800	812	GMNRPLASTVNDK	2		701.86	-0.06537	-0.79	4	2	0.448738	FALSE
1330	DNMT3A_WT_FL	100s (83%)	800	813	GMNRPLASTVNDKL	3		505.934	0.07018	0.77	4	2	0.555967	FALSE
1332	DNMT3A_WT_FL	100s (83%)	800	815	GMNRPLASTVNDKLEL	2		879.465	0.25475	2.36	4	2	0.970285	FALSE
1339	DNMT3A_WT_FL	100s (83%)	803	812	RPLASTVNDK	2		550.804	-0.09663	-1.46	4	4	0.815759	FALSE
1345	DNMT3A_WT_FL	100s (83%)	806	813	ASTVNDKL	2		424.23	-0.12033	-2.42	4	3	0.928372	FALSE
1347	DNMT3A_WT_FL	100s (83%)	806	815	ASTVNDKLEL	2		545.29	0.18437	2.78	4	4	0.865284	FALSE
1365	DNMT3A_WT_FL	100s (83%)	818	831	CLEHGRIAKFSKVR	4		411.735	2.11682	21.25	4	3	0.999929	TRUE
1369	DNMT3A_WT_FL	100s (83%)	818	838	CLEHGRIAKFSKVRTITTRSN	4		605.083	1.26713	8.04	4	3	0.999837	TRUE
1375	DNMT3A_WT_FL	100s (83%)	819	832	LEHGRIAKFSKVRT	4		411.245	1.67644	16.83	4	4	0.999999	TRUE
1380	DNMT3A_WT_FL	100s (83%)	819	838	LEHGRIAKFSKVRTITTRSN	4		579.331	0.8258	5.53	4	4	0.999879	TRUE
1382	DNMT3A_WT_FL	100s (83%)	819	842	LEHGRIAKFSKVRTITTRSNSIKQ	4		693.401	0.82819	4.54	4	2	0.925367	FALSE
1396	DNMT3A_WT_FL	100s (83%)	824	831	IAKFSKVR	3		316.87	0.70036	14.06	4	4	0.999983	TRUE
1403	DNMT3A_WT_FL	100s (83%)	824	851	IAKFSKVRTITTRSNSIKQGKDQHFPVF	5		647.561	-0.21496	-1.04	4	4	0.621593	FALSE
1413	DNMT3A_WT_FL	100s (83%)	828	851	SKVRTITTRSNSIKQGKDQHFPVF	4		694.379	0.4682	2.69	4	4	0.99962	FALSE
1414	DNMT3A_WT_FL	100s (83%)	828	852	SKVRTITTRSNSIKQGKDQHFPVFM	4		727.141	0.31149	1.71	4	2	0.902334	FALSE
1425	DNMT3A_WT_FL	100s (83%)	830	851	VRTITTRSNSIKQGKDQHFPVF	4		640.601	0.08301	0.53	4	4	0.574444	FALSE
1437	DNMT3A_WT_FL	100s (83%)	833	851	ITTRSNSIKQGKDQHFPVF	4		551.546	0.23126	1.74	4	4	0.951742	FALSE
1448	DNMT3A_WT_FL	100s (83%)	837	854	SNSIKQGKDQHFPVFMNE	3		702.674	0.25644	2.06	4	3	0.961317	FALSE
1451	DNMT3A_WT_FL	100s (83%)	837	857	SNSIKQGKDQHFPVFMNEKED	4		620.296	0.62933	4.21	4	4	0.999749	FALSE
1453	DNMT3A_WT_FL	100s (83%)	837	859	SNSIKQGKDQHFPVFMNEKEDIL	4		676.841	0.84139	5.07	4	3	0.999865	TRUE
1463	DNMT3A_WT_FL	100s (83%)	839	854	SIKQGKDQHFPVFMNE	4		476.989	-0.22019	-2.04	4	2	0.657806	FALSE
1466	DNMT3A_WT_FL	100s (83%)	839	857	SIKQGKDQHFPVFMNEKED	4		570.03	0.44312	3.34	4	4	0.989734	FALSE
1471	DNMT3A_WT_FL	100s (83%)	840	851	IKQGKDQHFPVF	3		481.93	0.29776	3.99	4	4	0.980301	FALSE
1489	DNMT3A_WT_FL	100s (83%)	845	851	DQHFPVF	2		445.212	0.36722	11.06	4	3	0.999908	TRUE
1493	DNMT3A_WT_FL	100s (83%)	845	857	DQHFPVFMNEKED	3		545.906	0.74594	8.99	2	4	0.978368	TRUE
1496	DNMT3A_WT_FL	100s (83%)	852	859	MNEKEDIL	2		496.24	0.51856	10.41	4	4	0.999994	TRUE
1507	DNMT3A_WT_FL	100s (83%)	864	869	MERVFG	2		369.684	0.26959	8.12	4	2	0.945013	FALSE
1508	DNMT3A_WT_FL	100s (83%)	864	873	MERVFGFPVH	3		406.874	0.68745	11.83	3	4	0.995388	TRUE
1509	DNMT3A_WT_FL	100s (83%)	864	874	MERVFGFPVHY	3		461.229	0.63611	9.58	4	3	0.999802	TRUE
1547	DNMT3A_WT_FL	100s (83%)	865	873	ERVFGFPVH	2		544.285	0.3767	7.56	4	4	0.999636	TRUE
1548	DNMT3A_WT_FL	100s (83%)	865	874	ERVFGFPVHY	3		417.55	0.32689	5.63	4	4	0.986027	TRUE
1549	DNMT3A_WT_FL	100s (83%)	865	875	ERVFGFPVHYT	2		676.343	0.42387	6.38	4	2	0.939418	FALSE
1594	DNMT3A_WT_FL	100s (83%)	867	873	VFGFPVH	2		401.715	0.24036	7.24	4	4	0.998857	TRUE
1596	DNMT3A_WT_FL	100s (83%)	867	875	VFGFPVHYT	2		533.769	0.33096	6.65	4	4	0.998569	TRUE
1616	DNMT3A_WT_FL	100s (83%)	868	873	FGFPVH	2		352.182	0.16021	6.43	4	4	0.99391	TRUE
1727	DNMT3A_WT_FL	100s (83%)	884	902	ARQRLLGRSWSVPVIRHLF	4		573.59	0.65709	4.95	4	4	0.985742	TRUE
1729	DNMT3A_WT_FL	100s (83%)	884	908	ARQRLLGRSWSVPVIRHLFAPLKEY	6		499.625	0.79473	4.56	2	4	0.639674	FALSE
1730	DNMT3A_WT_FL	100s (83%)	887	902	RLLGRSWSVPVIRHLF	4		484.791	1.00216	9.29	3	2	0.998034	TRUE
1735	DNMT3A_WT_FL	100s (83%)	888	901	LLGRSWSVPVIRHL	3		544.995	0.01159	0.13	4	4	0.0816833	FALSE
1738	DNMT3A_WT_FL	100s (83%)	889	899	LGRSWSVPVIR	3		423.919	0.57215	8.62	4	3	0.935178	FALSE
1741	DNMT3A_WT_FL	100s (83%)	889	902	LGRSWSVPVIRHLF	3		556.32	0.19282	2.11	4	4	0.942804	FALSE
1746	DNMT3A_WT_FL	100s (83%)	890	902	GRSWSVPVIRHLF	3		518.627	0.36926	4.45	4	4	0.999921	TRUE
1750	DNMT3A_WT_FL	100s (83%)	892	899	SWSVPVIR	2		472.271	0.07052	1.7	4	4	0.920657	FALSE
1752	DNMT3A_WT_FL	100s (83%)	892	901	SWSVPVIRHL	2		597.343	0.1463	2.52	3	4	0.924223	FALSE
1753	DNMT3A_WT_FL	100s (83%)	893	899	WSVPVIR	2		428.754	0.05446	1.64	4	4	0.880293	FALSE
1755	DNMT3A_WT_FL	100s (83%)	893	901	WSVPVIRHL	2		553.825	0.1488	2.99	4	4	0.960711	FALSE
1756	DNMT3A_WT_FL	100s (83%)	893	902	WSVPVIRHLF	2		627.361	0.13904	2.39	4	4	0.983262	FALSE
1759	DNMT3A_WT_FL	100s (83%)	893	908	WSVPVIRHLFAPLKEY	3		652.368	0.07961	0.8	4	3	0.587996	FALSE
1761	DNMT3A_WT_FL	100s (83%)	894	901	SVPVIRHL	2		460.788	0.04513	1.09	4	2	0.460945	FALSE
1762	DNMT3A_WT_FL	100s (83%)	894	902	SVPVIRHLF	2		534.322	0.06756	1.36	4	4	0.978517	FALSE
1765	DNMT3A_WT_FL	100s (83%)	894	908	SVPVIRHLFAPLKEY	4		443.008	0.20047	2.2	4	3	0.996757	FALSE
1767	DNMT3A_WT_FL	100s (83%)	896	902	PVIRHLF	2		441.272	0.02052	0.49	4	4	0.445821	FALSE
1769	DNMT3A_WT_FL	100s (83%)	897	901	VIRHL	2		319.211	0.03365	1.35	4	4	0.967629	FALSE
1770	DNMT3A_WT_FL	100s (83%)	897	902	VIRHLF	2		392.745	-0.02396	-0.72	4	4	0.880449	FALSE
1771	DNMT3A_WT_FL	100s (83%)	897	907	VIRHLFAPLKE	3		441.604	-0.10307	-1.55	4	2	0.7514	FALSE
1772	DNMT3A_WT_FL	100s (83%)	897	908	VIRHLFAPLKEY	3		495.955	-0.04372	-0.59	4	4	0.878503	FALSE
1773	DNMT3A_WT_FL	100s (83%)	900	906	HLFAPLK	2		413.252	-0.10331	-3.11	4	2	0.955514	FALSE
1774	DNMT3A_WT_FL	100s (83%)	900	908	HLFAPLKEY	2		559.303	-0.01401	-0.28	4	4	0.710488	FALSE
1775	DNMT3A_WT_FL	100s (83%)	901	906	LFAPLK	2		344.722	-0.08886	-3.57	4	4	0.999686	FALSE
1776	DNMT3A_WT_FL	100s (83%)	901	907	LFAPLKE	2		409.245	-0.11234	-3.38	4	4	0.997999	FALSE
1777	DNMT3A_WT_FL	100s (83%)	901	908	LFAPLKEY	2		490.776	-0.00133	-0.03	4	4	0.0640536	FALSE
1778	DNMT3A_WT_FL	100s (83%)	902	907	FAPLKE	2		352.702	-0.1104	-4.43	4	4	0.98777	TRUE
1779	DNMT3A_WT_FL	100s (83%)	902	908	FAPLKEY	2		434.232	-0.0297	-0.89	4	4	0.968424	FALSE
1780	DNMT3A_WT_FL	100s (83%)	903	908	APLKEY	2		360.699	-0.01789	-0.54	4	4	0.839571	FALSE
1781	DNMT3A_WT_FL	100s (83%)	903	909	APLKEYF	2		434.234	-0.03332	-0.8	4	4	0.995544	FALSE
1783	DNMT3A_WT_FL	100s (83%)	904	908	PLKEY	2		325.182	-0.0413	-1.66	4	3	0.985441	FALSE
6	DNMT3A_WT_FL	20s (83%)	205	225	GSSHHHHHHSSGLVPRGSHMN	4		574.516	0.22922	1.53	4	4	0.93584	FALSE
7	DNMT3A_WT_FL	20s (83%)	205	226	GSSHHHHHHSSGLVPRGSHMNA	3		789.365	-0.21446	-1.36	4	3	0.954577	FALSE
28	DNMT3A_WT_FL	20s (83%)	213	226	HSSGLVPRGSHMNA	3		483.904	0.03946	0.43	4	2	0.432378	FALSE
29	DNMT3A_WT_FL	20s (83%)	214	224	SSGLVPRGSHM	3		376.525	-0.31283	-4.71	4	4	0.983675	TRUE
34	DNMT3A_WT_FL	20s (83%)	216	224	GLVPRGSHM	3		318.505	-0.10518	-2.11	4	3	0.939662	FALSE
40	DNMT3A_WT_FL	20s (83%)	218	226	VPRGSHMNA	2		484.74	-0.09277	-1.6	4	3	0.805403	FALSE
43	DNMT3A_WT_FL	20s (83%)	219	227	PRGSHMNAV	3		323.496	0.15972	2.75	4	4	0.982862	FALSE
44	DNMT3A_WT_FL	20s (83%)	225	237	NAVEENQGPGESQ	2		679.795	-0.11273	-1.36	4	2	0.909417	FALSE
45	DNMT3A_WT_FL	20s (83%)	225	238	NAVEENQGPGESQK	2		743.841	0.02524	0.28	4	4	0.443486	FALSE
56	DNMT3A_WT_FL	20s (83%)	227	238	VEENQGPGESQK	2		651.301	-0.05588	-0.75	4	4	0.551256	FALSE
58	DNMT3A_WT_FL	20s (83%)	227	241	VEENQGPGESQKVEE	2		829.876	0.07705	0.77	4	4	0.685316	FALSE
80	DNMT3A_WT_FL	20s (83%)	242	259	ASPPAVQQPTDPASPTVA	2		867.439	0.08273	0.91	4	4	0.558149	FALSE
86	DNMT3A_WT_FL	20s (83%)	246	259	AVQQPTDPASPTVA	2		691.351	-0.22538	-3.02	4	4	0.962453	FALSE
87	DNMT3A_WT_FL	20s (83%)	246	272	AVQQPTDPASPTVATTPEPVGSDAGDK	3		879.423	-0.21767	-1.31	2	3	0.878404	FALSE
103	DNMT3A_WT_FL	20s (83%)	260	294	TTPEPVGSDAGDKNATKAGDDEPEYEDGRGFGIGE	4		896.149	-0.18857	-0.76	4	4	0.794197	FALSE
104	DNMT3A_WT_FL	20s (83%)	260	299	TTPEPVGSDAGDKNATKAGDDEPEYEDGRGFGIGELVWGK	5		833.791	-0.20017	-0.69	4	4	0.909393	FALSE
105	DNMT3A_WT_FL	20s (83%)	260	301	TTPEPVGSDAGDKNATKAGDDEPEYEDGRGFGIGELVWGKLR	5		887.629	-0.04693	-0.15	4	4	0.20735	FALSE
111	DNMT3A_WT_FL	20s (83%)	273	294	NATKAGDDEPEYEDGRGFGIGE	3		776.337	-0.38209	-2.42	4	4	0.987033	FALSE
113	DNMT3A_WT_FL	20s (83%)	273	299	NATKAGDDEPEYEDGRGFGIGELVWGK	4		728.344	-0.3628	-1.82	3	4	0.976024	FALSE
123	DNMT3A_WT_FL	20s (83%)	286	295	DGRGFGIGEL	2		510.757	-0.04895	-0.74	4	2	0.818819	FALSE
126	DNMT3A_WT_FL	20s (83%)	295	300	LVWGKL	2		358.229	-0.08299	-2.5	4	3	0.66961	FALSE
127	DNMT3A_WT_FL	20s (83%)	295	302	LVWGKLRG	3		310.196	0.12462	2.5	4	4	0.988838	FALSE
128	DNMT3A_WT_FL	20s (83%)	295	303	LVWGKLRGF	3		359.219	0.38929	6.7	4	3	0.975932	TRUE
130	DNMT3A_WT_FL	20s (83%)	296	301	VWGKLR	2		379.738	0.11274	3.4	4	2	0.999773	FALSE
133	DNMT3A_WT_FL	20s (83%)	302	309	GFSWWPGR	2		496.741	-0.01075	-0.26	4	4	0.304448	FALSE
135	DNMT3A_WT_FL	20s (83%)	304	309	SWWPGR	2		394.693	-0.03998	-1.61	4	3	0.92725	FALSE
136	DNMT3A_WT_FL	20s (83%)	310	320	IVSWWMTGRSR	3		460.24	-0.01312	-0.18	4	2	0.097663	FALSE
140	DNMT3A_WT_FL	20s (83%)	328	335	VMWFGDGK	2		470.224	-0.04824	-0.97	4	4	0.917975	FALSE
141	DNMT3A_WT_FL	20s (83%)	328	336	VMWFGDGKF	2		543.758	-0.02003	-0.34	3	2	0.481557	FALSE
148	DNMT3A_WT_FL	20s (83%)	339	349	VCVEKLMPLSS	2		603.318	-0.08795	-1.32	3	2	0.491077	FALSE
153	DNMT3A_WT_FL	20s (83%)	341	349	VEKLMPLSS	2		502.278	-0.17379	-3.49	4	4	0.996569	FALSE
154	DNMT3A_WT_FL	20s (83%)	341	350	VEKLMPLSSF	2		575.81	-0.12429	-2.14	4	4	0.998806	FALSE
155	DNMT3A_WT_FL	20s (83%)	342	350	EKLMPLSSF	2		526.276	-0.10762	-2.16	4	4	0.946393	FALSE
156	DNMT3A_WT_FL	20s (83%)	343	350	KLMPLSSF	2		461.757	-0.12601	-3.04	4	4	0.993081	FALSE
169	DNMT3A_WT_FL	20s (83%)	351	370	CSAFHQATYNKQPMYRKAIY	3		807.393	-0.2572	-1.82	4	4	0.984614	FALSE
171	DNMT3A_WT_FL	20s (83%)	351	373	CSAFHQATYNKQPMYRKAIYEVL	4		691.095	-0.25732	-1.55	4	3	0.969551	FALSE
184	DNMT3A_WT_FL	20s (83%)	353	370	AFHQATYNKQPMYRKAIY	4		558.287	-0.06007	-0.48	4	2	0.381352	FALSE
186	DNMT3A_WT_FL	20s (83%)	354	359	FHQATY	2		383.679	-0.10547	-3.18	3	3	0.985423	FALSE
193	DNMT3A_WT_FL	20s (83%)	354	367	FHQATYNKQPMYRK	4		453.729	-0.33269	-3.64	4	4	0.996916	FALSE
194	DNMT3A_WT_FL	20s (83%)	354	368	FHQATYNKQPMYRKA	4		471.488	-0.27913	-2.8	4	4	0.982244	FALSE
195	DNMT3A_WT_FL	20s (83%)	354	370	FHQATYNKQPMYRKAIY	3		720.364	-0.23189	-2	4	4	0.992206	FALSE
196	DNMT3A_WT_FL	20s (83%)	354	371	FHQATYNKQPMYRKAIYE	3		763.377	-0.25341	-2.04	4	4	0.998761	FALSE
197	DNMT3A_WT_FL	20s (83%)	354	373	FHQATYNKQPMYRKAIYEVL	3		834.095	-0.15733	-1.12	4	4	0.999224	FALSE
203	DNMT3A_WT_FL	20s (83%)	355	370	HQATYNKQPMYRKAIY	3		671.341	-0.03364	-0.31	4	4	0.598648	FALSE
204	DNMT3A_WT_FL	20s (83%)	355	371	HQATYNKQPMYRKAIYE	3		714.355	-0.09425	-0.81	4	4	0.983044	FALSE
205	DNMT3A_WT_FL	20s (83%)	355	373	HQATYNKQPMYRKAIYEVL	3		785.076	-0.02726	-0.21	4	4	0.884247	FALSE
206	DNMT3A_WT_FL	20s (83%)	357	364	ATYNKQPM	2		476.731	-0.14408	-3.47	4	4	0.999205	FALSE
210	DNMT3A_WT_FL	20s (83%)	357	370	ATYNKQPMYRKAIY	3		582.969	0.00875	0.1	4	3	0.107867	FALSE
216	DNMT3A_WT_FL	20s (83%)	358	367	TYNKQPMYRK	3		443.563	-0.07714	-1.33	2	3	0.857298	FALSE
219	DNMT3A_WT_FL	20s (83%)	358	371	TYNKQPMYRKAIYE	3		602.304	-0.09613	-1.05	4	4	0.981908	FALSE
220	DNMT3A_WT_FL	20s (83%)	358	373	TYNKQPMYRKAIYEVL	3		673.025	-0.01329	-0.12	4	4	0.0942137	FALSE
221	DNMT3A_WT_FL	20s (83%)	359	364	YNKQPM	2		390.688	-0.1468	-5.9	4	4	0.999779	TRUE
222	DNMT3A_WT_FL	20s (83%)	359	365	YNKQPMY	2		472.219	-0.14172	-4.27	4	2	0.841075	FALSE
224	DNMT3A_WT_FL	20s (83%)	359	367	YNKQPMYRK	3		409.882	-0.1094	-2.2	4	4	0.999615	FALSE
231	DNMT3A_WT_FL	20s (83%)	360	371	NKQPMYRKAIYE	3		514.268	-0.11198	-1.5	4	4	0.950486	FALSE
242	DNMT3A_WT_FL	20s (83%)	371	408	EVLQVASSRAGKLFPVCHDSDESDTAKAVEVQNKPMIE	5		826.41	-1.20876	-4.28	4	2	0.997229	TRUE
243	DNMT3A_WT_FL	20s (83%)	372	379	VLQVASSR	2		430.252	-0.09394	-1.89	4	4	0.999554	FALSE
249	DNMT3A_WT_FL	20s (83%)	372	388	VLQVASSRAGKLFPVCH	3		604.668	-0.3323	-2.86	4	4	0.999648	FALSE
256	DNMT3A_WT_FL	20s (83%)	372	398	VLQVASSRAGKLFPVCHDSDESDTAKA	4		708.602	-0.42667	-2.14	4	4	0.997356	FALSE
257	DNMT3A_WT_FL	20s (83%)	372	403	VLQVASSRAGKLFPVCHDSDESDTAKAVEVQN	4		850.926	-0.51989	-2.16	4	3	0.997106	FALSE
259	DNMT3A_WT_FL	20s (83%)	372	408	VLQVASSRAGKLFPVCHDSDESDTAKAVEVQNKPMIE	5		800.601	-0.7339	-2.68	4	4	0.995831	FALSE
270	DNMT3A_WT_FL	20s (83%)	374	403	QVASSRAGKLFPVCHDSDESDTAKAVEVQN	4		797.884	-0.61181	-2.73	4	4	0.967548	FALSE
273	DNMT3A_WT_FL	20s (83%)	374	408	QVASSRAGKLFPVCHDSDESDTAKAVEVQNKPMIE	5		758.174	-0.70093	-2.72	4	4	0.995673	FALSE
280	DNMT3A_WT_FL	20s (83%)	377	388	SSRAGKLFPVCH	3		434.564	-0.31822	-4.26	4	4	0.998273	TRUE
281	DNMT3A_WT_FL	20s (83%)	377	389	SSRAGKLFPVCHD	3		472.905	-0.35734	-4.31	4	2	0.993841	TRUE
284	DNMT3A_WT_FL	20s (83%)	377	392	SSRAGKLFPVCHDSDE	3		583.274	-0.01541	-0.14	4	3	0.17257	FALSE
286	DNMT3A_WT_FL	20s (83%)	377	394	SSRAGKLFPVCHDSDESD	3		650.628	-0.00691	-0.06	4	2	0.102781	FALSE
289	DNMT3A_WT_FL	20s (83%)	377	397	SSRAGKLFPVCHDSDESDTAK	4		563.264	-0.65881	-4.41	4	4	0.972218	TRUE
292	DNMT3A_WT_FL	20s (83%)	377	400	SSRAGKLFPVCHDSDESDTAKAVE	5		510.645	0.03399	0.2	4	2	0.0709761	FALSE
295	DNMT3A_WT_FL	20s (83%)	377	403	SSRAGKLFPVCHDSDESDTAKAVEVQN	4		723.346	-0.65759	-3.3	4	4	0.993746	FALSE
299	DNMT3A_WT_FL	20s (83%)	377	408	SSRAGKLFPVCHDSDESDTAKAVEVQNKPMIE	5		698.541	-0.6615	-2.85	4	4	0.999945	FALSE
307	DNMT3A_WT_FL	20s (83%)	380	398	AGKLFPVCHDSDESDTAKA	3		664.311	-0.15869	-1.19	4	2	0.585383	FALSE
308	DNMT3A_WT_FL	20s (83%)	380	400	AGKLFPVCHDSDESDTAKAVE	3		740.345	-0.07446	-0.5	3	2	0.336922	FALSE
327	DNMT3A_WT_FL	20s (83%)	384	400	FPVCHDSDESDTAKAVE	3		617.266	-0.01771	-0.14	2	4	0.0633964	FALSE
337	DNMT3A_WT_FL	20s (83%)	389	400	DSDESDTAKAVE	2		633.768	0.13078	1.58	4	2	0.683338	FALSE
339	DNMT3A_WT_FL	20s (83%)	389	408	DSDESDTAKAVEVQNKPMIE	3		736.01	-0.59712	-4.23	4	4	0.984326	TRUE
351	DNMT3A_WT_FL	20s (83%)	399	408	VEVQNKPMIE	2		593.811	-0.35379	-6.09	4	4	0.999223	TRUE
354	DNMT3A_WT_FL	20s (83%)	401	408	VQNKPMIE	2		479.752	-0.27062	-6.52	4	4	0.997783	TRUE
361	DNMT3A_WT_FL	20s (83%)	409	420	WALGGFQPSGPK	2		622.825	-0.42269	-6.37	4	4	0.999999	TRUE
372	DNMT3A_WT_FL	20s (83%)	409	439	WALGGFQPSGPKGLEPPEEEKNPYKEVYTDM	4		874.169	-0.52975	-2.66	4	4	0.99947	FALSE
373	DNMT3A_WT_FL	20s (83%)	410	420	ALGGFQPSGPK	2		529.783	-0.19931	-3.43	4	4	0.99851	FALSE
379	DNMT3A_WT_FL	20s (83%)	410	439	ALGGFQPSGPKGLEPPEEEKNPYKEVYTDM	4		827.651	-0.83245	-4.36	4	4	0.991879	TRUE
382	DNMT3A_WT_FL	20s (83%)	412	420	GGFQPSGPK	2		437.722	-0.19016	-4.58	4	4	0.999854	TRUE
387	DNMT3A_WT_FL	20s (83%)	412	427	GGFQPSGPKGLEPPEE	2		813.391	-0.10853	-1.31	4	4	0.979113	FALSE
396	DNMT3A_WT_FL	20s (83%)	412	439	GGFQPSGPKGLEPPEEEKNPYKEVYTDM	4		781.619	-0.2699	-1.55	4	3	0.989041	FALSE
398	DNMT3A_WT_FL	20s (83%)	421	429	GLEPPEEEK	2		514.248	-0.20049	-4.83	4	4	0.997021	TRUE
400	DNMT3A_WT_FL	20s (83%)	421	433	GLEPPEEEKNPYK	3		510.589	-0.06308	-0.95	4	4	0.387127	FALSE
403	DNMT3A_WT_FL	20s (83%)	421	439	GLEPPEEEKNPYKEVYTDM	3		756.683	-0.16578	-1.43	4	4	0.988675	FALSE
412	DNMT3A_WT_FL	20s (83%)	428	439	EKNPYKEVYTDM	2		758.854	-0.20512	-2.75	4	4	0.981094	FALSE
419	DNMT3A_WT_FL	20s (83%)	431	439	PYKEVYTDM	2		573.263	-0.08464	-1.46	4	4	0.809409	FALSE
435	DNMT3A_WT_FL	20s (83%)	440	468	WVEPEAAAYAPPPPAKKPRKSTAEKPKVK	5		635.159	-0.18749	-1.13	4	4	0.784385	FALSE
436	DNMT3A_WT_FL	20s (83%)	440	469	WVEPEAAAYAPPPPAKKPRKSTAEKPKVKE	6		550.972	-0.15687	-0.9	4	4	0.847954	FALSE
439	DNMT3A_WT_FL	20s (83%)	440	472	WVEPEAAAYAPPPPAKKPRKSTAEKPKVKEIID	5		729.207	-0.30365	-1.52	4	4	0.996607	FALSE
440	DNMT3A_WT_FL	20s (83%)	440	473	WVEPEAAAYAPPPPAKKPRKSTAEKPKVKEIIDE	5		755.016	-0.29673	-1.43	4	4	0.966687	FALSE
442	DNMT3A_WT_FL	20s (83%)	440	475	WVEPEAAAYAPPPPAKKPRKSTAEKPKVKEIIDERT	6		672.202	-0.26322	-1.17	4	4	0.874107	FALSE
443	DNMT3A_WT_FL	20s (83%)	440	476	WVEPEAAAYAPPPPAKKPRKSTAEKPKVKEIIDERTR	6		698.221	-0.14084	-0.61	4	4	0.798415	FALSE
444	DNMT3A_WT_FL	20s (83%)	440	477	WVEPEAAAYAPPPPAKKPRKSTAEKPKVKEIIDERTRE	6		719.729	-0.13169	-0.55	4	4	0.468215	FALSE
445	DNMT3A_WT_FL	20s (83%)	440	478	WVEPEAAAYAPPPPAKKPRKSTAEKPKVKEIIDERTRER	5		894.694	-0.43963	-1.77	4	4	0.998646	FALSE
446	DNMT3A_WT_FL	20s (83%)	440	481	WVEPEAAAYAPPPPAKKPRKSTAEKPKVKEIIDERTRERLVY	6		808.283	-0.47762	-1.74	4	4	0.998631	FALSE
447	DNMT3A_WT_FL	20s (83%)	440	482	WVEPEAAAYAPPPPAKKPRKSTAEKPKVKEIIDERTRERLVYE	6		829.786	-0.62551	-2.22	4	4	0.997881	FALSE
453	DNMT3A_WT_FL	20s (83%)	445	466	AAAYAPPPPAKKPRKSTAEKPK	5		461.668	-0.01646	-0.14	4	4	0.19152	FALSE
455	DNMT3A_WT_FL	20s (83%)	445	468	AAAYAPPPPAKKPRKSTAEKPKVK	5		507.101	-0.05379	-0.41	4	4	0.483767	FALSE
460	DNMT3A_WT_FL	20s (83%)	445	473	AAAYAPPPPAKKPRKSTAEKPKVKEIIDE	4		783.445	-0.30542	-1.75	4	4	0.983302	FALSE
461	DNMT3A_WT_FL	20s (83%)	445	474	AAAYAPPPPAKKPRKSTAEKPKVKEIIDER	6		548.647	-0.17392	-0.95	4	4	0.885474	FALSE
463	DNMT3A_WT_FL	20s (83%)	445	476	AAAYAPPPPAKKPRKSTAEKPKVKEIIDERTR	6		591.508	-0.08236	-0.41	4	4	0.592777	FALSE
464	DNMT3A_WT_FL	20s (83%)	445	477	AAAYAPPPPAKKPRKSTAEKPKVKEIIDERTRE	6		613.015	-0.2543	-1.23	4	3	0.779657	FALSE
478	DNMT3A_WT_FL	20s (83%)	447	473	AYAPPPPAKKPRKSTAEKPKVKEIIDE	5		598.543	-0.20152	-1.28	4	4	0.97717	FALSE
479	DNMT3A_WT_FL	20s (83%)	447	474	AYAPPPPAKKPRKSTAEKPKVKEIIDER	5		629.764	0.33785	2.04	3	2	0.873344	FALSE
481	DNMT3A_WT_FL	20s (83%)	447	476	AYAPPPPAKKPRKSTAEKPKVKEIIDERTR	6		567.827	0.27173	1.49	4	4	0.724056	FALSE
482	DNMT3A_WT_FL	20s (83%)	447	477	AYAPPPPAKKPRKSTAEKPKVKEIIDERTRE	6		589.334	-0.26812	-1.4	4	4	0.961614	FALSE
488	DNMT3A_WT_FL	20s (83%)	448	466	YAPPPPAKKPRKSTAEKPK	5		419.047	0.14047	1.54	4	4	0.935179	FALSE
490	DNMT3A_WT_FL	20s (83%)	448	469	YAPPPPAKKPRKSTAEKPKVKE	6		408.74	0.12931	1.11	4	4	0.874713	FALSE
493	DNMT3A_WT_FL	20s (83%)	448	473	YAPPPPAKKPRKSTAEKPKVKEIIDE	4		730.165	-0.40376	-2.7	4	3	0.830283	FALSE
494	DNMT3A_WT_FL	20s (83%)	448	474	YAPPPPAKKPRKSTAEKPKVKEIIDER	6		513.132	-0.14189	-0.9	4	4	0.977192	FALSE
496	DNMT3A_WT_FL	20s (83%)	448	476	YAPPPPAKKPRKSTAEKPKVKEIIDERTR	6		555.989	-0.08773	-0.5	4	4	0.35893	FALSE
497	DNMT3A_WT_FL	20s (83%)	448	477	YAPPPPAKKPRKSTAEKPKVKEIIDERTRE	6		577.497	-0.14286	-0.78	4	4	0.498555	FALSE
504	DNMT3A_WT_FL	20s (83%)	450	468	PPPPAKKPRKSTAEKPKVK	4		521.823	-0.14521	-1.35	3	2	0.743072	FALSE
512	DNMT3A_WT_FL	20s (83%)	450	479	PPPPAKKPRKSTAEKPKVKEIIDERTRERL	6		583.344	-0.22798	-1.14	2	3	0.571958	FALSE
519	DNMT3A_WT_FL	20s (83%)	451	478	PPPAKKPRKSTAEKPKVKEIIDERTRER	6		548.315	-0.33385	-1.75	4	4	0.998665	FALSE
530	DNMT3A_WT_FL	20s (83%)	469	478	EIIDERTRER	3		439.569	-0.1135	-1.71	4	4	0.759613	FALSE
533	DNMT3A_WT_FL	20s (83%)	470	477	IIDERTRE	3		344.521	-0.07508	-1.51	4	4	0.853734	FALSE
544	DNMT3A_WT_FL	20s (83%)	478	486	RLVYEVRQK	3		397.57	-0.05615	-0.97	4	4	0.662529	FALSE
548	DNMT3A_WT_FL	20s (83%)	478	492	RLVYEVRQKCRNIED	4		481.007	-0.17887	-1.66	4	2	0.385871	FALSE
549	DNMT3A_WT_FL	20s (83%)	478	494	RLVYEVRQKCRNIEDIC	3		713.038	-0.25549	-2.05	2	2	0.462815	FALSE
552	DNMT3A_WT_FL	20s (83%)	479	486	LVYEVRQK	2		517.804	-0.04224	-0.85	4	4	0.945597	FALSE
556	DNMT3A_WT_FL	20s (83%)	479	491	LVYEVRQKCRNIE	3		550.629	-0.05186	-0.57	3	2	0.343999	FALSE
557	DNMT3A_WT_FL	20s (83%)	479	492	LVYEVRQKCRNIED	3		588.974	-0.33625	-3.38	4	2	0.954486	FALSE
558	DNMT3A_WT_FL	20s (83%)	479	494	LVYEVRQKCRNIEDIC	3		661.004	-0.24082	-2.07	4	4	0.990184	FALSE
559	DNMT3A_WT_FL	20s (83%)	480	486	VYEVRQK	2		461.262	-0.03088	-0.74	3	4	0.466721	FALSE
560	DNMT3A_WT_FL	20s (83%)	480	487	VYEVRQKC	3		342.179	-0.02951	-0.59	3	3	0.55044	FALSE
562	DNMT3A_WT_FL	20s (83%)	480	489	VYEVRQKCRN	3		432.228	-0.11196	-1.69	3	4	0.990416	FALSE
563	DNMT3A_WT_FL	20s (83%)	480	491	VYEVRQKCRNIE	3		512.935	-0.08249	-0.99	4	4	0.724928	FALSE
564	DNMT3A_WT_FL	20s (83%)	480	492	VYEVRQKCRNIED	2		826.415	-0.32861	-3.6	3	3	0.903366	FALSE
565	DNMT3A_WT_FL	20s (83%)	480	494	VYEVRQKCRNIEDIC	3		623.308	-0.19052	-1.77	4	4	0.971056	FALSE
572	DNMT3A_WT_FL	20s (83%)	482	492	EVRQKCRNIED	2		695.349	0.03016	0.4	3	3	0.223571	FALSE
573	DNMT3A_WT_FL	20s (83%)	482	494	EVRQKCRNIEDIC	3		535.933	-0.1815	-1.99	4	4	0.988153	FALSE
574	DNMT3A_WT_FL	20s (83%)	483	491	VRQKCRNIE	3		382.545	0.03124	0.54	3	2	0.378345	FALSE
576	DNMT3A_WT_FL	20s (83%)	483	494	VRQKCRNIEDIC	3		492.919	-0.08923	-1.08	4	4	0.892434	FALSE
578	DNMT3A_WT_FL	20s (83%)	488	494	RNIEDIC	2		431.706	0.00537	0.13	4	3	0.109489	FALSE
581	DNMT3A_WT_FL	20s (83%)	501	509	NVTLEHPLF	2		535.286	-0.0855	-1.72	4	4	0.987129	FALSE
585	DNMT3A_WT_FL	20s (83%)	501	515	NVTLEHPLFVGGMCQ	2		822.897	0.08632	0.87	4	3	0.809072	FALSE
587	DNMT3A_WT_FL	20s (83%)	501	518	NVTLEHPLFVGGMCQNCK	3		663.983	-0.13945	-1.12	3	4	0.748046	FALSE
589	DNMT3A_WT_FL	20s (83%)	501	521	NVTLEHPLFVGGMCQNCKNCF	3		785.353	-0.04351	-0.29	3	2	0.140653	FALSE
591	DNMT3A_WT_FL	20s (83%)	502	508	VTLEHPL	2		404.732	-0.09522	-2.87	4	4	0.910132	FALSE
592	DNMT3A_WT_FL	20s (83%)	502	509	VTLEHPLF	2		478.266	-0.0765	-1.84	4	4	0.988775	FALSE
601	DNMT3A_WT_FL	20s (83%)	504	511	LEHPLFVG	2		456.253	0.01917	0.46	4	4	0.772923	FALSE
603	DNMT3A_WT_FL	20s (83%)	504	513	LEHPLFVGGM	2		550.284	-0.08138	-1.4	4	4	0.967779	FALSE
605	DNMT3A_WT_FL	20s (83%)	504	515	LEHPLFVGGMCQ	2		665.818	-0.00103	-0.01	4	4	0.035232	FALSE
606	DNMT3A_WT_FL	20s (83%)	504	516	LEHPLFVGGMCQN	2		722.839	-0.00293	-0.04	4	4	0.106739	FALSE
608	DNMT3A_WT_FL	20s (83%)	504	518	LEHPLFVGGMCQNCK	3		559.261	-0.05291	-0.53	4	4	0.646747	FALSE
609	DNMT3A_WT_FL	20s (83%)	504	519	LEHPLFVGGMCQNCKN	3		597.275	-0.0243	-0.23	4	3	0.439263	FALSE
611	DNMT3A_WT_FL	20s (83%)	504	521	LEHPLFVGGMCQNCKNCF	3		680.635	-0.11614	-0.93	4	4	0.927342	FALSE
616	DNMT3A_WT_FL	20s (83%)	505	521	EHPLFVGGMCQNCKNCF	3		642.942	-0.17143	-1.48	4	3	0.983437	FALSE
617	DNMT3A_WT_FL	20s (83%)	506	521	HPLFVGGMCQNCKNCF	3		599.925	-0.01398	-0.12	4	4	0.0688966	FALSE
621	DNMT3A_WT_FL	20s (83%)	509	521	FVGGMCQNCKNCF	2		725.787	-0.0471	-0.52	4	4	0.853065	FALSE
622	DNMT3A_WT_FL	20s (83%)	510	518	VGGMCQNCK	2		470.196	-0.02053	-0.35	4	4	0.778213	FALSE
623	DNMT3A_WT_FL	20s (83%)	510	519	VGGMCQNCKN	2		527.217	-0.03626	-0.55	4	4	0.66039	FALSE
625	DNMT3A_WT_FL	20s (83%)	510	521	VGGMCQNCKNCF	2		652.255	-0.07538	-0.91	4	4	0.991684	FALSE
626	DNMT3A_WT_FL	20s (83%)	510	522	VGGMCQNCKNCFL	2		708.798	0.0061	0.07	4	4	0.329365	FALSE
634	DNMT3A_WT_FL	20s (83%)	523	536	ECAYQYDDDGYQSY	2		860.309	0.58269	5.85	4	2	0.99686	TRUE
638	DNMT3A_WT_FL	20s (83%)	525	536	AYQYDDDGYQSY	2		744.283	0.20618	2.48	4	4	0.986379	FALSE
642	DNMT3A_WT_FL	20s (83%)	526	536	YQYDDDGYQSY	2		708.765	0.15081	2.02	4	4	0.905955	FALSE
650	DNMT3A_WT_FL	20s (83%)	537	547	CTICCGGREVL	2		577.261	-0.10749	-1.44	4	4	0.994728	FALSE
651	DNMT3A_WT_FL	20s (83%)	537	548	CTICCGGREVLM	2		642.782	-0.27153	-3.27	4	3	0.996053	FALSE
653	DNMT3A_WT_FL	20s (83%)	539	547	ICCGGREVL	2		475.233	-0.08614	-1.48	4	4	0.820157	FALSE
654	DNMT3A_WT_FL	20s (83%)	540	547	CCGGREVL	2		418.692	-0.06137	-1.23	4	4	0.842844	FALSE
657	DNMT3A_WT_FL	20s (83%)	548	556	MCGNNNCCR	2		507.672	0.0391	0.67	4	4	0.87649	FALSE
658	DNMT3A_WT_FL	20s (83%)	548	557	MCGNNNCCRC	2		559.174	-0.01122	-0.17	4	4	0.667983	FALSE
659	DNMT3A_WT_FL	20s (83%)	548	558	MCGNNNCCRCF	2		632.711	-0.08411	-1.13	4	4	0.999422	FALSE
665	DNMT3A_WT_FL	20s (83%)	563	575	VDLLVGPGAAQAA	2		591.33	-0.23495	-2.83	4	4	0.982779	FALSE
669	DNMT3A_WT_FL	20s (83%)	565	575	LLVGPGAAQAA	2		484.282	-0.32233	-4.85	4	4	0.999498	TRUE
671	DNMT3A_WT_FL	20s (83%)	565	578	LLVGPGAAQAAIKE	2		669.39	-0.35832	-3.92	4	3	0.938606	FALSE
677	DNMT3A_WT_FL	20s (83%)	566	574	LVGPGAAQA	2		392.22	0.08795	1.77	4	4	0.580074	FALSE
678	DNMT3A_WT_FL	20s (83%)	566	575	LVGPGAAQAA	2		427.738	-0.23321	-4.01	4	4	0.996971	FALSE
680	DNMT3A_WT_FL	20s (83%)	566	578	LVGPGAAQAAIKE	2		612.848	-0.57235	-6.9	4	4	0.99938	TRUE
689	DNMT3A_WT_FL	20s (83%)	566	589	LVGPGAAQAAIKEDPWNCYMCGHK	4		640.552	-0.53999	-3.25	4	4	0.999961	FALSE
703	DNMT3A_WT_FL	20s (83%)	574	584	AAIKEDPWNCY	2		655.298	-0.25038	-3.77	4	4	0.982555	FALSE
709	DNMT3A_WT_FL	20s (83%)	575	583	AIKEDPWNC	2		538.245	-0.27891	-5.6	3	2	0.966612	TRUE
710	DNMT3A_WT_FL	20s (83%)	575	584	AIKEDPWNCY	2		619.779	-0.23477	-4.04	4	4	0.985269	FALSE
714	DNMT3A_WT_FL	20s (83%)	576	583	IKEDPWNC	2		502.729	-0.20728	-4.99	4	4	0.991821	TRUE
715	DNMT3A_WT_FL	20s (83%)	576	584	IKEDPWNCY	2		584.258	-0.18809	-3.78	4	4	0.992406	FALSE
716	DNMT3A_WT_FL	20s (83%)	576	585	IKEDPWNCYM	2		649.781	-0.12821	-2.21	4	2	0.783923	FALSE
727	DNMT3A_WT_FL	20s (83%)	584	607	YMCGHKGTYGLLRRREDWPSRLQM	4		739.114	-0.34456	-1.98	4	4	0.997241	FALSE
728	DNMT3A_WT_FL	20s (83%)	585	592	MCGHKGTY	2		448.69	-0.05967	-1.2	4	4	0.794363	FALSE
729	DNMT3A_WT_FL	20s (83%)	585	594	MCGHKGTYGL	2		533.744	-0.12642	-1.9	4	4	0.968421	FALSE
730	DNMT3A_WT_FL	20s (83%)	585	595	MCGHKGTYGLL	2		590.283	-0.117	-1.57	4	4	0.892606	FALSE
732	DNMT3A_WT_FL	20s (83%)	585	597	MCGHKGTYGLLRR	4		373.697	-0.37344	-4.09	4	3	0.989834	FALSE
733	DNMT3A_WT_FL	20s (83%)	585	598	MCGHKGTYGLLRRR	4		412.723	-0.35801	-3.59	4	4	0.994608	FALSE
737	DNMT3A_WT_FL	20s (83%)	585	605	MCGHKGTYGLLRRREDWPSRL	4		633.574	-0.25527	-1.71	4	4	0.988714	FALSE
739	DNMT3A_WT_FL	20s (83%)	585	607	MCGHKGTYGLLRRREDWPSRLQM	4		698.352	-0.32236	-1.94	4	4	0.996695	FALSE
742	DNMT3A_WT_FL	20s (83%)	586	594	CGHKGTYGL	2		468.224	-0.13414	-2.31	4	4	0.999111	FALSE
743	DNMT3A_WT_FL	20s (83%)	586	595	CGHKGTYGLL	2		524.765	-0.13771	-2.07	4	4	0.979965	FALSE
745	DNMT3A_WT_FL	20s (83%)	586	597	CGHKGTYGLLRR	4		340.937	-0.25114	-3.03	4	3	0.868934	FALSE
748	DNMT3A_WT_FL	20s (83%)	586	605	CGHKGTYGLLRRREDWPSRL	5		480.853	-0.24607	-1.74	4	4	0.99503	FALSE
750	DNMT3A_WT_FL	20s (83%)	586	607	CGHKGTYGLLRRREDWPSRLQM	5		532.674	-0.2886	-1.83	4	4	0.999143	FALSE
753	DNMT3A_WT_FL	20s (83%)	587	595	GHKGTYGLL	2		473.262	-0.1205	-2.07	4	4	0.994354	FALSE
757	DNMT3A_WT_FL	20s (83%)	587	605	GHKGTYGLLRRREDWPSRL	5		460.254	-0.55524	-4.18	4	2	0.65294	FALSE
758	DNMT3A_WT_FL	20s (83%)	587	607	GHKGTYGLLRRREDWPSRLQM	5		512.071	-0.54955	-3.68	3	4	0.998893	FALSE
761	DNMT3A_WT_FL	20s (83%)	590	596	GTYGLLR	2		390.225	-0.09756	-2.35	4	3	0.843658	FALSE
767	DNMT3A_WT_FL	20s (83%)	593	605	GLLRRREDWPSRL	4		414.238	-0.1074	-1.29	4	4	0.999343	FALSE
768	DNMT3A_WT_FL	20s (83%)	593	607	GLLRRREDWPSRLQM	4		479.011	-0.10717	-1.08	3	4	0.936904	FALSE
772	DNMT3A_WT_FL	20s (83%)	595	605	LRRREDWPSRL	3		495.279	-0.07587	-1.14	4	4	0.955307	FALSE
773	DNMT3A_WT_FL	20s (83%)	595	606	LRRREDWPSRLQ	4		403.725	-0.03914	-0.52	4	4	0.398025	FALSE
774	DNMT3A_WT_FL	20s (83%)	595	607	LRRREDWPSRLQM	4		436.485	-0.10384	-1.25	4	4	0.937137	FALSE
775	DNMT3A_WT_FL	20s (83%)	595	608	LRRREDWPSRLQMF	4		473.252	0.05303	0.58	2	2	0.353526	FALSE
776	DNMT3A_WT_FL	20s (83%)	596	604	RRREDWPSR	4		315.17	-0.00014	0	4	4	0.00422453	FALSE
779	DNMT3A_WT_FL	20s (83%)	596	607	RRREDWPSRLQM	4		408.214	-0.03208	-0.43	4	4	0.940534	FALSE
780	DNMT3A_WT_FL	20s (83%)	596	608	RRREDWPSRLQMF	4		444.983	-0.01042	-0.13	4	4	0.365122	FALSE
784	DNMT3A_WT_FL	20s (83%)	598	607	REDWPSRLQM	3		439.882	-0.06132	-1.06	4	4	0.630802	FALSE
786	DNMT3A_WT_FL	20s (83%)	599	604	EDWPSR	2		395.178	0.00014	0.01	4	4	0.00563362	FALSE
787	DNMT3A_WT_FL	20s (83%)	599	605	EDWPSRL	2		451.721	-0.05342	-1.61	4	4	0.99913	FALSE
788	DNMT3A_WT_FL	20s (83%)	599	606	EDWPSRLQ	2		515.749	-0.05608	-1.35	4	4	0.998573	FALSE
789	DNMT3A_WT_FL	20s (83%)	599	607	EDWPSRLQM	2		581.269	-0.06362	-1.28	4	4	0.941873	FALSE
795	DNMT3A_WT_FL	20s (83%)	608	614	FFANNHD	2		432.684	-0.01607	-0.39	4	4	0.558965	FALSE
804	DNMT3A_WT_FL	20s (83%)	608	629	FFANNHDQEFDPPKVYPPVPAE	3		853.401	-0.18549	-1.49	4	2	0.860444	FALSE
805	DNMT3A_WT_FL	20s (83%)	608	630	FFANNHDQEFDPPKVYPPVPAEK	4		672.329	1.32013	9.94	4	3	0.994583	TRUE
806	DNMT3A_WT_FL	20s (83%)	608	631	FFANNHDQEFDPPKVYPPVPAEKR	5		569.285	-0.347	-2.46	4	4	0.97793	FALSE
807	DNMT3A_WT_FL	20s (83%)	608	635	FFANNHDQEFDPPKVYPPVPAEKRKPIR	6		556.958	-0.50996	-3.07	4	4	0.996775	FALSE
808	DNMT3A_WT_FL	20s (83%)	608	636	FFANNHDQEFDPPKVYPPVPAEKRKPIRV	4		859.702	-0.37387	-2.14	4	4	0.977842	FALSE
809	DNMT3A_WT_FL	20s (83%)	608	637	FFANNHDQEFDPPKVYPPVPAEKRKPIRVL	4		887.972	-0.13393	-0.73	4	4	0.832892	FALSE
811	DNMT3A_WT_FL	20s (83%)	608	639	FFANNHDQEFDPPKVYPPVPAEKRKPIRVLSL	6		625.669	-0.28777	-1.44	4	4	0.998179	FALSE
812	DNMT3A_WT_FL	20s (83%)	608	640	FFANNHDQEFDPPKVYPPVPAEKRKPIRVLSLF	5		780.016	-0.40559	-1.95	4	4	0.994581	FALSE
817	DNMT3A_WT_FL	20s (83%)	609	635	FANNHDQEFDPPKVYPPVPAEKRKPIR	4		798.171	-0.75656	-4.8	4	4	0.996615	TRUE
819	DNMT3A_WT_FL	20s (83%)	609	637	FANNHDQEFDPPKVYPPVPAEKRKPIRVL	5		681.165	-0.37413	-2.15	4	4	0.986534	FALSE
821	DNMT3A_WT_FL	20s (83%)	609	639	FANNHDQEFDPPKVYPPVPAEKRKPIRVLSL	5		721.188	-0.54133	-2.84	4	4	0.999797	FALSE
822	DNMT3A_WT_FL	20s (83%)	609	640	FANNHDQEFDPPKVYPPVPAEKRKPIRVLSLF	5		750.602	-0.53904	-2.71	4	3	0.963357	FALSE
824	DNMT3A_WT_FL	20s (83%)	610	635	ANNHDQEFDPPKVYPPVPAEKRKPIR	5		609.323	-0.48097	-3.22	4	3	0.895309	FALSE
829	DNMT3A_WT_FL	20s (83%)	611	630	NNHDQEFDPPKVYPPVPAEK	4		581.034	-0.29596	-2.74	4	4	0.999908	FALSE
830	DNMT3A_WT_FL	20s (83%)	611	631	NNHDQEFDPPKVYPPVPAEKR	4		620.06	-0.32761	-2.82	4	4	0.995032	FALSE
832	DNMT3A_WT_FL	20s (83%)	611	635	NNHDQEFDPPKVYPPVPAEKRKPIR	5		595.116	-0.56827	-4.03	4	4	0.999963	FALSE
833	DNMT3A_WT_FL	20s (83%)	611	636	NNHDQEFDPPKVYPPVPAEKRKPIRV	5		614.93	-0.37486	-2.51	4	4	0.967141	FALSE
834	DNMT3A_WT_FL	20s (83%)	611	637	NNHDQEFDPPKVYPPVPAEKRKPIRVL	4		796.678	-0.36961	-2.34	3	2	0.804124	FALSE
836	DNMT3A_WT_FL	20s (83%)	611	639	NNHDQEFDPPKVYPPVPAEKRKPIRVLSL	5		677.567	-0.40034	-2.3	4	4	0.999536	FALSE
842	DNMT3A_WT_FL	20s (83%)	612	630	NHDQEFDPPKVYPPVPAEK	3		736.364	-0.41891	-4.21	4	4	0.992111	FALSE
843	DNMT3A_WT_FL	20s (83%)	612	631	NHDQEFDPPKVYPPVPAEKR	4		591.548	-0.2593	-2.4	4	4	0.997636	FALSE
845	DNMT3A_WT_FL	20s (83%)	612	635	NHDQEFDPPKVYPPVPAEKRKPIR	4		715.133	-0.54247	-4.08	4	4	0.999772	FALSE
846	DNMT3A_WT_FL	20s (83%)	612	636	NHDQEFDPPKVYPPVPAEKRKPIRV	4		739.897	-0.42784	-3.03	4	3	0.99577	FALSE
847	DNMT3A_WT_FL	20s (83%)	612	637	NHDQEFDPPKVYPPVPAEKRKPIRVL	4		768.171	-0.3961	-2.65	4	4	0.999561	FALSE
849	DNMT3A_WT_FL	20s (83%)	612	639	NHDQEFDPPKVYPPVPAEKRKPIRVLSL	5		654.758	-0.44092	-2.66	4	4	0.998178	FALSE
859	DNMT3A_WT_FL	20s (83%)	615	631	QEFDPPKVYPPVPAEKR	4		500.019	-0.09167	-1.1	4	4	0.538468	FALSE
860	DNMT3A_WT_FL	20s (83%)	615	635	QEFDPPKVYPPVPAEKRKPIR	4		623.6	-0.3463	-3.21	4	4	0.976449	FALSE
862	DNMT3A_WT_FL	20s (83%)	615	637	QEFDPPKVYPPVPAEKRKPIRVL	4		676.636	-0.30175	-2.42	4	4	0.986217	FALSE
864	DNMT3A_WT_FL	20s (83%)	615	639	QEFDPPKVYPPVPAEKRKPIRVLSL	4		726.665	-0.30322	-2.15	4	4	0.997248	FALSE
872	DNMT3A_WT_FL	20s (83%)	617	631	FDPPKVYPPVPAEKR	3		580.654	-0.10124	-1.52	4	4	0.904298	FALSE
873	DNMT3A_WT_FL	20s (83%)	617	635	FDPPKVYPPVPAEKRKPIR	4		559.324	-0.43042	-4.71	4	4	0.980805	TRUE
888	DNMT3A_WT_FL	20s (83%)	621	635	KVYPPVPAEKRKPIR	4		445.276	-0.18485	-2.47	4	4	0.985813	FALSE
892	DNMT3A_WT_FL	20s (83%)	622	631	VYPPVPAEKR	3		385.889	-0.16746	-4.04	4	3	0.995769	FALSE
893	DNMT3A_WT_FL	20s (83%)	622	635	VYPPVPAEKRKPIR	4		413.252	-0.14338	-2.16	4	4	0.999277	FALSE
905	DNMT3A_WT_FL	20s (83%)	648	656	LVLKDLGIQ	2		499.816	-0.02597	-0.45	4	4	0.9923	FALSE
906	DNMT3A_WT_FL	20s (83%)	648	657	LVLKDLGIQV	2		549.35	-0.06633	-1	4	4	0.974325	FALSE
907	DNMT3A_WT_FL	20s (83%)	648	658	LVLKDLGIQVD	2		606.861	-0.06731	-0.9	4	4	0.966021	FALSE
908	DNMT3A_WT_FL	20s (83%)	648	659	LVLKDLGIQVDR	3		456.944	-0.06251	-0.75	4	4	0.979225	FALSE
909	DNMT3A_WT_FL	20s (83%)	648	660	LVLKDLGIQVDRY	2		766.442	-0.07932	-0.87	4	2	0.998417	FALSE
910	DNMT3A_WT_FL	20s (83%)	648	663	LVLKDLGIQVDRYIAS	3		601.682	-0.14631	-1.26	3	2	0.548245	FALSE
911	DNMT3A_WT_FL	20s (83%)	648	664	LVLKDLGIQVDRYIASE	3		644.698	-0.14937	-1.2	4	4	0.993106	FALSE
912	DNMT3A_WT_FL	20s (83%)	649	657	VLKDLGIQV	2		492.808	0.04652	0.8	4	3	0.443638	FALSE
913	DNMT3A_WT_FL	20s (83%)	649	658	VLKDLGIQVD	2		550.319	-0.0844	-1.27	4	4	0.979642	FALSE
914	DNMT3A_WT_FL	20s (83%)	649	659	VLKDLGIQVDR	3		419.25	-0.12051	-1.61	4	4	0.937693	FALSE
917	DNMT3A_WT_FL	20s (83%)	649	664	VLKDLGIQVDRYIASE	3		607.001	-0.0996	-0.86	3	4	0.896246	FALSE
925	DNMT3A_WT_FL	20s (83%)	653	659	LGIQVDR	2		400.735	-0.07312	-1.76	4	4	0.994545	FALSE
926	DNMT3A_WT_FL	20s (83%)	653	660	LGIQVDRY	2		482.267	-0.07478	-1.5	4	4	0.989875	FALSE
928	DNMT3A_WT_FL	20s (83%)	653	664	LGIQVDRYIASE	2		682.365	-0.13257	-1.6	4	4	0.998757	FALSE
930	DNMT3A_WT_FL	20s (83%)	654	660	GIQVDRY	2		425.723	-0.0833	-2.01	4	3	0.997304	FALSE
936	DNMT3A_WT_FL	20s (83%)	657	664	VDRYIASE	2		476.741	-0.02888	-0.58	2	4	0.809918	FALSE
945	DNMT3A_WT_FL	20s (83%)	665	702	VCEDSITVGMVRHQGKIMYVGDVRSVTQKHIQEWGPFD	5		869.832	5.17097	17.8	3	2	0.989815	TRUE
952	DNMT3A_WT_FL	20s (83%)	668	680	DSITVGMVRHQGK	3		476.583	0.78072	8.55	3	3	0.993959	TRUE
978	DNMT3A_WT_FL	20s (83%)	672	683	VGMVRHQGKIMY	3		473.585	0.44287	5.34	4	4	0.999789	TRUE
982	DNMT3A_WT_FL	20s (83%)	672	702	VGMVRHQGKIMYVGDVRSVTQKHIQEWGPFD	6		600.477	0.16339	0.7	4	4	0.84156	FALSE
983	DNMT3A_WT_FL	20s (83%)	672	712	VGMVRHQGKIMYVGDVRSVTQKHIQEWGPFDLVIGGSPCND	6		759.717	0.18315	0.6	3	2	0.430232	FALSE
986	DNMT3A_WT_FL	20s (83%)	674	682	MVRHQGKIM	3		367.2	0.34172	5.88	4	4	0.994044	TRUE
989	DNMT3A_WT_FL	20s (83%)	674	688	MVRHQGKIMYVGDVR	3		596.981	0.16546	1.53	4	3	0.612324	FALSE
993	DNMT3A_WT_FL	20s (83%)	674	702	MVRHQGKIMYVGDVRSVTQKHIQEWGPFD	4		861.184	0.01262	0.06	4	3	0.186276	FALSE
995	DNMT3A_WT_FL	20s (83%)	675	682	VRHQGKIM	3		323.52	0.3478	6.98	2	2	0.931153	FALSE
996	DNMT3A_WT_FL	20s (83%)	675	683	VRHQGKIMY	2		566.308	0.23709	4.08	4	4	0.999453	FALSE
998	DNMT3A_WT_FL	20s (83%)	675	688	VRHQGKIMYVGDVR	3		553.303	0.14655	1.47	4	3	0.439726	FALSE
1002	DNMT3A_WT_FL	20s (83%)	675	702	VRHQGKIMYVGDVRSVTQKHIQEWGPFD	4		828.428	-0.10891	-0.52	4	4	0.974642	FALSE
1004	DNMT3A_WT_FL	20s (83%)	675	712	VRHQGKIMYVGDVRSVTQKHIQEWGPFDLVIGGSPCND	5		854.033	-0.12719	-0.45	4	4	0.94756	FALSE
1007	DNMT3A_WT_FL	20s (83%)	679	686	GKIMYVGD	2		441.722	0.02411	0.48	4	2	0.22222	FALSE
1008	DNMT3A_WT_FL	20s (83%)	679	688	GKIMYVGDVR	2		569.308	-0.0419	-0.63	4	3	0.675672	FALSE
1011	DNMT3A_WT_FL	20s (83%)	679	702	GKIMYVGDVRSVTQKHIQEWGPFD	4		698.353	-0.03742	-0.21	4	4	0.498137	FALSE
1012	DNMT3A_WT_FL	20s (83%)	681	688	IMYVGDVR	2		476.75	0.01243	0.25	4	4	0.277257	FALSE
1015	DNMT3A_WT_FL	20s (83%)	683	702	YVGDVRSVTQKHIQEWGPFD	3		787.726	-0.01965	-0.14	4	3	0.108291	FALSE
1017	DNMT3A_WT_FL	20s (83%)	684	702	VGDVRSVTQKHIQEWGPFD	3		733.369	-0.04858	-0.37	4	4	0.963112	FALSE
1018	DNMT3A_WT_FL	20s (83%)	686	702	DVRSVTQKHIQEWGPFD	3		681.341	0.07784	0.67	2	2	0.309326	FALSE
1020	DNMT3A_WT_FL	20s (83%)	687	702	VRSVTQKHIQEWGPFD	3		642.999	-0.09844	-0.91	4	4	0.999508	FALSE
1024	DNMT3A_WT_FL	20s (83%)	689	702	SVTQKHIQEWGPFD	2		836.407	-0.01728	-0.19	4	4	0.228687	FALSE
1026	DNMT3A_WT_FL	20s (83%)	692	702	QKHIQEWGPFD	2		692.833	-0.12834	-1.93	4	2	0.680954	FALSE
1027	DNMT3A_WT_FL	20s (83%)	693	702	KHIQEWGPFD	2		628.807	-0.03005	-0.52	4	4	0.828635	FALSE
1028	DNMT3A_WT_FL	20s (83%)	694	702	HIQEWGPFD	2		564.759	-0.02967	-0.6	3	3	0.535604	FALSE
1030	DNMT3A_WT_FL	20s (83%)	702	713	DLVIGGSPCNDL	2		601.789	-0.05398	-0.72	4	3	0.949395	FALSE
1035	DNMT3A_WT_FL	20s (83%)	703	713	LVIGGSPCNDL	2		544.276	-0.05226	-0.79	4	4	0.971513	FALSE
1036	DNMT3A_WT_FL	20s (83%)	703	714	LVIGGSPCNDLS	2		587.79	-0.11644	-1.56	4	2	0.908738	FALSE
1037	DNMT3A_WT_FL	20s (83%)	703	722	LVIGGSPCNDLSIVNPARKG	3		670.696	0.26261	1.98	4	2	0.926693	FALSE
1038	DNMT3A_WT_FL	20s (83%)	703	723	LVIGGSPCNDLSIVNPARKGL	3		708.392	0.40933	2.9	4	4	0.903004	FALSE
1040	DNMT3A_WT_FL	20s (83%)	703	730	LVIGGSPCNDLSIVNPARKGLYEGTGRL	4		725.641	-0.07873	-0.4	4	3	0.290832	FALSE
1041	DNMT3A_WT_FL	20s (83%)	703	731	LVIGGSPCNDLSIVNPARKGLYEGTGRLF	4		762.406	0.38601	1.86	4	3	0.972628	FALSE
1045	DNMT3A_WT_FL	20s (83%)	704	723	VIGGSPCNDLSIVNPARKGL	3		670.696	0.54961	4.14	4	3	0.99775	FALSE
1050	DNMT3A_WT_FL	20s (83%)	713	720	LSIVNPAR	2		435.264	0.13765	3.32	4	4	0.99025	FALSE
1051	DNMT3A_WT_FL	20s (83%)	713	721	LSIVNPARK	2		499.309	0.21773	4.37	4	4	0.991441	TRUE
1052	DNMT3A_WT_FL	20s (83%)	713	723	LSIVNPARKGL	2		584.361	0.25797	3.89	4	4	0.99789	FALSE
1056	DNMT3A_WT_FL	20s (83%)	713	730	LSIVNPARKGLYEGTGRL	3		648.702	1.38232	11.1	4	3	0.997988	TRUE
1061	DNMT3A_WT_FL	20s (83%)	714	721	SIVNPARK	2		442.768	0.27581	6.65	4	4	0.998605	TRUE
1063	DNMT3A_WT_FL	20s (83%)	714	723	SIVNPARKGL	2		527.822	0.24491	4.22	4	4	0.997645	FALSE
1067	DNMT3A_WT_FL	20s (83%)	714	730	SIVNPARKGLYEGTGRL	3		611.01	1.24775	10.74	4	4	0.999994	TRUE
1068	DNMT3A_WT_FL	20s (83%)	714	731	SIVNPARKGLYEGTGRLF	3		660.032	0.73531	5.91	4	2	0.99688	TRUE
1073	DNMT3A_WT_FL	20s (83%)	715	723	IVNPARKGL	3		323.207	0.29397	5.9	4	4	0.998383	TRUE
1075	DNMT3A_WT_FL	20s (83%)	715	730	IVNPARKGLYEGTGRL	4		436.75	0.20175	1.87	4	4	0.801582	FALSE
1084	DNMT3A_WT_FL	20s (83%)	722	730	GLYEGTGRL	2		483.254	0.24457	4.21	4	4	0.975818	FALSE
1085	DNMT3A_WT_FL	20s (83%)	722	731	GLYEGTGRLF	2		556.791	0.10499	1.58	4	4	0.939139	FALSE
1086	DNMT3A_WT_FL	20s (83%)	724	731	YEGTGRLF	2		471.736	0.09824	1.97	3	3	0.977612	FALSE
1091	DNMT3A_WT_FL	20s (83%)	734	745	FYRLLHDARPKE	3		515.614	-0.03747	-0.5	4	4	0.673576	FALSE
1097	DNMT3A_WT_FL	20s (83%)	735	744	YRLLHDARPK	4		317.937	-0.13915	-2.39	4	4	0.999735	FALSE
1098	DNMT3A_WT_FL	20s (83%)	735	745	YRLLHDARPKE	3		466.593	-0.13695	-2.06	4	4	0.998965	FALSE
1102	DNMT3A_WT_FL	20s (83%)	735	752	YRLLHDARPKEGDDRPFF	3		744.715	-0.25047	-2.16	4	2	0.853275	FALSE
1103	DNMT3A_WT_FL	20s (83%)	735	753	YRLLHDARPKEGDDRPFFW	4		605.308	-0.03609	-0.29	4	3	0.348948	FALSE
1104	DNMT3A_WT_FL	20s (83%)	735	754	YRLLHDARPKEGDDRPFFWL	3		844.432	-0.09976	-0.75	3	4	0.923468	FALSE
1106	DNMT3A_WT_FL	20s (83%)	737	744	LLHDARPK	3		317.19	-0.16186	-3.9	4	4	0.999746	FALSE
1116	DNMT3A_WT_FL	20s (83%)	738	745	LHDARPKE	3		322.51	-0.12921	-3.11	4	4	0.984661	FALSE
1120	DNMT3A_WT_FL	20s (83%)	738	752	LHDARPKEGDDRPFF	4		450.724	-0.17146	-1.88	4	4	0.992002	FALSE
1122	DNMT3A_WT_FL	20s (83%)	738	754	LHDARPKEGDDRPFFWL	3		700.354	-0.12037	-1.12	4	4	0.975033	FALSE
1123	DNMT3A_WT_FL	20s (83%)	739	744	HDARPK	2		362.197	-0.1802	-7.24	4	2	0.974027	TRUE
1128	DNMT3A_WT_FL	20s (83%)	742	751	RPKEGDDRPF	3		406.207	0.05584	0.96	4	3	0.458731	FALSE
1130	DNMT3A_WT_FL	20s (83%)	742	753	RPKEGDDRPFFW	3		517.254	-0.1297	-1.74	4	4	0.935756	FALSE
1131	DNMT3A_WT_FL	20s (83%)	742	754	RPKEGDDRPFFWL	3		554.952	-0.16735	-2.02	3	3	0.995702	FALSE
1132	DNMT3A_WT_FL	20s (83%)	745	752	EGDDRPFF	2		491.717	-0.08727	-2.1	4	4	0.925261	FALSE
1134	DNMT3A_WT_FL	20s (83%)	746	752	GDDRPFF	2		427.194	-0.03459	-1.04	4	4	0.643161	FALSE
1135	DNMT3A_WT_FL	20s (83%)	746	753	GDDRPFFW	2		520.236	-0.09088	-2.19	4	2	0.814925	FALSE
1140	DNMT3A_WT_FL	20s (83%)	755	772	FENVVAMGVSDKRDISRF	3		690.686	1.07157	8.07	4	4	0.998846	TRUE
1149	DNMT3A_WT_FL	20s (83%)	757	772	NVVAMGVSDKRDISRF	3		598.647	1.0914	9.39	4	4	0.996539	TRUE
1150	DNMT3A_WT_FL	20s (83%)	757	779	NVVAMGVSDKRDISRFLESNPVM	3		855.434	0.73131	4.41	4	4	0.991968	TRUE
1153	DNMT3A_WT_FL	20s (83%)	758	768	VVAMGVSDKRD	3		392.872	0.59418	7.95	4	4	0.980207	TRUE
1155	DNMT3A_WT_FL	20s (83%)	758	772	VVAMGVSDKRDISRF	4		420.728	0.47269	4.38	4	4	0.999052	TRUE
1157	DNMT3A_WT_FL	20s (83%)	758	779	VVAMGVSDKRDISRFLESNPVM	3		817.42	0.55029	3.49	3	3	0.992744	FALSE
1159	DNMT3A_WT_FL	20s (83%)	759	766	VAMGVSDK	2		403.707	0.44082	8.85	4	4	0.999979	TRUE
1160	DNMT3A_WT_FL	20s (83%)	759	767	VAMGVSDKR	2		481.756	0.59892	10.31	4	4	0.999947	TRUE
1161	DNMT3A_WT_FL	20s (83%)	759	768	VAMGVSDKRD	3		359.85	0.46674	7.03	4	4	0.999861	TRUE
1162	DNMT3A_WT_FL	20s (83%)	759	771	VAMGVSDKRDISR	3		478.587	0.38275	4.19	3	2	0.971264	FALSE
1167	DNMT3A_WT_FL	20s (83%)	759	779	VAMGVSDKRDISRFLESNPVM	3		784.399	0.29653	1.98	4	4	0.999805	FALSE
1170	DNMT3A_WT_FL	20s (83%)	760	767	AMGVSDKR	2		432.224	0.7099	14.26	4	3	0.999319	TRUE
1172	DNMT3A_WT_FL	20s (83%)	760	772	AMGVSDKRDISRF	3		494.589	0.31451	3.44	4	4	0.999953	FALSE
1173	DNMT3A_WT_FL	20s (83%)	761	767	MGVSDKR	2		396.705	0.46405	11.18	4	4	0.999897	TRUE
1176	DNMT3A_WT_FL	20s (83%)	761	772	MGVSDKRDISRF	3		470.91	0.14087	1.7	4	4	0.995921	FALSE
1177	DNMT3A_WT_FL	20s (83%)	761	779	MGVSDKRDISRFLESNPVM	4		546.026	0.104	0.78	4	4	0.675521	FALSE
1179	DNMT3A_WT_FL	20s (83%)	762	772	GVSDKRDISRF	4		320.674	0.07372	0.99	4	4	0.978705	FALSE
1182	DNMT3A_WT_FL	20s (83%)	764	772	SDKRDISRF	3		375.2	0.12983	2.23	4	2	0.992659	FALSE
1183	DNMT3A_WT_FL	20s (83%)	765	772	DKRDISRF	3		346.19	0.04827	0.97	4	4	0.708481	FALSE
1186	DNMT3A_WT_FL	20s (83%)	766	779	KRDISRFLESNPVM	3		564.633	0.004	0.04	3	3	0.0273785	FALSE
1189	DNMT3A_WT_FL	20s (83%)	769	779	ISRFLESNPVM	2		646.835	-0.11055	-1.66	4	4	0.993226	FALSE
1193	DNMT3A_WT_FL	20s (83%)	772	783	FLESNPVMIDAK	2		682.347	0.04346	0.58	4	4	0.477598	FALSE
1217	DNMT3A_WT_FL	20s (83%)	780	799	IDAKEVSAAHRARYFWGNLP	3		767.735	1.53308	10.87	4	2	0.940132	FALSE
1224	DNMT3A_WT_FL	20s (83%)	780	812	IDAKEVSAAHRARYFWGNLPGMNRPLASTVNDK	6		614.987	0.62867	2.61	4	4	0.985887	FALSE
1227	DNMT3A_WT_FL	20s (83%)	780	815	IDAKEVSAAHRARYFWGNLPGMNRPLASTVNDKLEL	6		674.185	2.20588	8.31	4	4	0.999747	TRUE
1229	DNMT3A_WT_FL	20s (83%)	780	817	IDAKEVSAAHRARYFWGNLPGMNRPLASTVNDKLELQE	6		717.036	2.99502	10.61	4	4	0.999987	TRUE
1236	DNMT3A_WT_FL	20s (83%)	782	802	AKEVSAAHRARYFWGNLPGMN	4		594.551	0.42978	2.88	4	3	0.999997	FALSE
1239	DNMT3A_WT_FL	20s (83%)	782	815	AKEVSAAHRARYFWGNLPGMNRPLASTVNDKLEL	5		763.199	1.17836	4.73	4	4	0.999369	TRUE
1241	DNMT3A_WT_FL	20s (83%)	782	817	AKEVSAAHRARYFWGNLPGMNRPLASTVNDKLELQE	5		814.623	1.38295	5.21	4	4	0.994777	TRUE
1244	DNMT3A_WT_FL	20s (83%)	783	794	KEVSAAHRARYF	3		478.925	0.48126	5.8	4	4	0.99878	TRUE
1245	DNMT3A_WT_FL	20s (83%)	783	799	KEVSAAHRARYFWGNLP	3		668.019	0.61974	5.33	3	2	0.997441	TRUE
1252	DNMT3A_WT_FL	20s (83%)	783	815	KEVSAAHRARYFWGNLPGMNRPLASTVNDKLEL	6		624.328	0.8982	3.73	3	2	0.967687	FALSE
1256	DNMT3A_WT_FL	20s (83%)	784	794	EVSAAHRARYF	3		436.225	0.28555	3.82	4	4	0.999635	FALSE
1258	DNMT3A_WT_FL	20s (83%)	784	802	EVSAAHRARYFWGNLPGMN	3		726.022	0.29878	2.25	4	4	0.985146	FALSE
1260	DNMT3A_WT_FL	20s (83%)	784	810	EVSAAHRARYFWGNLPGMNRPLASTVN	4		754.383	1.35695	7.11	4	2	0.9532	TRUE
1264	DNMT3A_WT_FL	20s (83%)	784	815	EVSAAHRARYFWGNLPGMNRPLASTVNDKLEL	5		723.378	0.86076	3.7	4	4	0.896404	FALSE
1273	DNMT3A_WT_FL	20s (83%)	785	817	VSAAHRARYFWGNLPGMNRPLASTVNDKLELQE	5		748.99	1.08775	4.52	4	4	0.995581	TRUE
1275	DNMT3A_WT_FL	20s (83%)	787	794	AAHRARYF	3		331.179	-0.14134	-2.84	4	2	0.556609	FALSE
1284	DNMT3A_WT_FL	20s (83%)	787	815	AAHRARYFWGNLPGMNRPLASTVNDKLEL	5		660.345	0.53594	2.58	3	4	0.994225	FALSE
1294	DNMT3A_WT_FL	20s (83%)	788	815	AHRARYFWGNLPGMNRPLASTVNDKLEL	5		646.138	-0.17821	-0.89	3	2	0.494861	FALSE
1306	DNMT3A_WT_FL	20s (83%)	795	812	WGNLPGMNRPLASTVNDK	3		657.333	-0.06262	-0.54	4	4	0.59633	FALSE
1308	DNMT3A_WT_FL	20s (83%)	795	815	WGNLPGMNRPLASTVNDKLEL	3		775.736	0.14091	1	4	4	0.919261	FALSE
1310	DNMT3A_WT_FL	20s (83%)	798	805	LPGMNRPL	2		449.252	-0.02668	-0.64	4	4	0.536679	FALSE
1315	DNMT3A_WT_FL	20s (83%)	798	812	LPGMNRPLASTVNDK	3		538.285	-0.03636	-0.37	4	4	0.576292	FALSE
1318	DNMT3A_WT_FL	20s (83%)	798	815	LPGMNRPLASTVNDKLEL	3		656.688	0.20605	1.66	4	4	0.964143	FALSE
1326	DNMT3A_WT_FL	20s (83%)	800	807	GMNRPLAS	2		423.219	0.01468	0.35	2	3	0.496386	FALSE
1327	DNMT3A_WT_FL	20s (83%)	800	810	GMNRPLASTVN	2		580.295	-0.04891	-0.74	4	4	0.592394	FALSE
1328	DNMT3A_WT_FL	20s (83%)	800	811	GMNRPLASTVND	2		637.809	0.05722	0.77	4	4	0.460477	FALSE
1329	DNMT3A_WT_FL	20s (83%)	800	812	GMNRPLASTVNDK	2		701.86	-0.31825	-3.83	4	3	0.799291	FALSE
1330	DNMT3A_WT_FL	20s (83%)	800	813	GMNRPLASTVNDKL	3		505.934	0.32526	3.56	4	4	0.933814	FALSE
1339	DNMT3A_WT_FL	20s (83%)	803	812	RPLASTVNDK	2		550.804	-0.06775	-1.02	4	4	0.847764	FALSE
1347	DNMT3A_WT_FL	20s (83%)	806	815	ASTVNDKLEL	2		545.29	0.31042	4.68	4	2	0.989027	TRUE
1355	DNMT3A_WT_FL	20s (83%)	816	827	QECLEHGRIAKF	3		477.577	1.50657	18.15	2	2	0.997936	TRUE
1369	DNMT3A_WT_FL	20s (83%)	818	838	CLEHGRIAKFSKVRTITTRSN	4		605.083	1.31996	8.37	4	4	0.999499	TRUE
1375	DNMT3A_WT_FL	20s (83%)	819	832	LEHGRIAKFSKVRT	4		411.245	1.49335	14.99	4	4	0.999997	TRUE
1380	DNMT3A_WT_FL	20s (83%)	819	838	LEHGRIAKFSKVRTITTRSN	4		579.331	1.06527	7.13	4	4	0.99965	TRUE
1382	DNMT3A_WT_FL	20s (83%)	819	842	LEHGRIAKFSKVRTITTRSNSIKQ	4		693.401	0.96935	5.31	3	2	0.996093	TRUE
1396	DNMT3A_WT_FL	20s (83%)	824	831	IAKFSKVR	3		316.87	0.63316	12.71	4	4	0.999999	TRUE
1400	DNMT3A_WT_FL	20s (83%)	824	838	IAKFSKVRTITTRSN	3		574.673	0.421	3.9	3	2	0.938534	FALSE
1403	DNMT3A_WT_FL	20s (83%)	824	851	IAKFSKVRTITTRSNSIKQGKDQHFPVF	5		647.561	0.77122	3.72	4	3	0.992864	FALSE
1405	DNMT3A_WT_FL	20s (83%)	826	851	KFSKVRTITTRSNSIKQGKDQHFPVF	5		610.739	0.07858	0.41	2	2	0.169145	FALSE
1407	DNMT3A_WT_FL	20s (83%)	827	851	FSKVRTITTRSNSIKQGKDQHFPVF	5		585.121	0.37925	2.08	4	4	0.923394	FALSE
1409	DNMT3A_WT_FL	20s (83%)	828	836	SKVRTITTR	3		354.552	0.16616	2.86	4	2	0.769473	FALSE
1413	DNMT3A_WT_FL	20s (83%)	828	851	SKVRTITTRSNSIKQGKDQHFPVF	4		694.379	0.36476	2.09	4	4	0.992593	FALSE
1414	DNMT3A_WT_FL	20s (83%)	828	852	SKVRTITTRSNSIKQGKDQHFPVFM	4		727.141	0.75003	4.11	4	3	0.997758	FALSE
1423	DNMT3A_WT_FL	20s (83%)	830	838	VRTITTRSN	3		349.868	0.25669	4.42	3	2	0.981644	TRUE
1425	DNMT3A_WT_FL	20s (83%)	830	851	VRTITTRSNSIKQGKDQHFPVF	4		640.601	0.38859	2.46	4	4	0.999512	FALSE
1437	DNMT3A_WT_FL	20s (83%)	833	851	ITTRSNSIKQGKDQHFPVF	4		551.546	0.20794	1.57	4	4	0.964058	FALSE
1448	DNMT3A_WT_FL	20s (83%)	837	854	SNSIKQGKDQHFPVFMNE	3		702.674	0.29069	2.33	3	2	0.990726	FALSE
1451	DNMT3A_WT_FL	20s (83%)	837	857	SNSIKQGKDQHFPVFMNEKED	4		620.296	0.67396	4.51	4	4	0.998852	TRUE
1453	DNMT3A_WT_FL	20s (83%)	837	859	SNSIKQGKDQHFPVFMNEKEDIL	4		676.841	0.76511	4.61	4	4	0.994156	TRUE
1460	DNMT3A_WT_FL	20s (83%)	839	851	SIKQGKDQHFPVF	2		765.907	0.22485	2.71	4	3	0.994725	FALSE
1463	DNMT3A_WT_FL	20s (83%)	839	854	SIKQGKDQHFPVFMNE	4		476.989	0.19986	1.85	3	3	0.62286	FALSE
1466	DNMT3A_WT_FL	20s (83%)	839	857	SIKQGKDQHFPVFMNEKED	4		570.03	0.68605	5.17	4	4	0.999971	TRUE
1471	DNMT3A_WT_FL	20s (83%)	840	851	IKQGKDQHFPVF	3		481.93	0.2749	3.68	4	4	0.980511	FALSE
1481	DNMT3A_WT_FL	20s (83%)	843	851	GKDQHFPVF	2		537.77	0.30113	6.05	4	3	0.998932	TRUE
1489	DNMT3A_WT_FL	20s (83%)	845	851	DQHFPVF	2		445.212	0.2626	7.91	4	4	1	TRUE
1493	DNMT3A_WT_FL	20s (83%)	845	857	DQHFPVFMNEKED	3		545.906	0.98766	11.9	4	4	0.999951	TRUE
1496	DNMT3A_WT_FL	20s (83%)	852	859	MNEKEDIL	2		496.24	0.53275	10.7	4	4	0.999994	TRUE
1507	DNMT3A_WT_FL	20s (83%)	864	869	MERVFG	2		369.684	0.1241	3.74	4	4	0.996561	FALSE
1508	DNMT3A_WT_FL	20s (83%)	864	873	MERVFGFPVH	3		406.874	0.22034	3.79	4	4	0.998428	FALSE
1509	DNMT3A_WT_FL	20s (83%)	864	874	MERVFGFPVHY	3		461.229	0.42074	6.34	2	3	0.988831	TRUE
1547	DNMT3A_WT_FL	20s (83%)	865	873	ERVFGFPVH	2		544.285	0.16753	3.36	4	4	0.999937	FALSE
1548	DNMT3A_WT_FL	20s (83%)	865	874	ERVFGFPVHY	3		417.55	-0.05062	-0.87	4	4	0.772026	FALSE
1549	DNMT3A_WT_FL	20s (83%)	865	875	ERVFGFPVHYT	2		676.343	0.40052	6.03	4	2	0.99957	TRUE
1594	DNMT3A_WT_FL	20s (83%)	867	873	VFGFPVH	2		401.715	0.14685	4.42	4	4	0.999304	TRUE
1596	DNMT3A_WT_FL	20s (83%)	867	875	VFGFPVHYT	2		533.769	0.23552	4.73	4	4	0.999217	TRUE
1616	DNMT3A_WT_FL	20s (83%)	868	873	FGFPVH	2		352.182	0.1444	5.8	4	2	0.879207	FALSE
1723	DNMT3A_WT_FL	20s (83%)	884	892	ARQRLLGRS	3		352.884	0.2795	4.81	4	3	0.98568	TRUE
1727	DNMT3A_WT_FL	20s (83%)	884	902	ARQRLLGRSWSVPVIRHLF	4		573.59	0.29558	2.23	4	4	0.915838	FALSE
1728	DNMT3A_WT_FL	20s (83%)	884	907	ARQRLLGRSWSVPVIRHLFAPLKE	6		472.447	-0.05239	-0.32	4	4	0.0927618	FALSE
1729	DNMT3A_WT_FL	20s (83%)	884	908	ARQRLLGRSWSVPVIRHLFAPLKEY	6		499.625	0.00725	0.04	4	3	0.0403592	FALSE
1730	DNMT3A_WT_FL	20s (83%)	887	902	RLLGRSWSVPVIRHLF	4		484.791	0.41203	3.82	3	3	0.993153	FALSE
1733	DNMT3A_WT_FL	20s (83%)	888	899	LLGRSWSVPVIR	3		461.612	0.05881	0.79	2	2	0.74839	FALSE
1735	DNMT3A_WT_FL	20s (83%)	888	901	LLGRSWSVPVIRHL	3		544.995	0.22795	2.5	3	4	0.86994	FALSE
1738	DNMT3A_WT_FL	20s (83%)	889	899	LGRSWSVPVIR	3		423.919	0.34543	5.2	4	4	0.999017	TRUE
1740	DNMT3A_WT_FL	20s (83%)	889	901	LGRSWSVPVIRHL	3		507.297	0.11861	1.43	3	2	0.552278	FALSE
1741	DNMT3A_WT_FL	20s (83%)	889	902	LGRSWSVPVIRHLF	3		556.32	0.16009	1.75	4	4	0.987729	FALSE
1742	DNMT3A_WT_FL	20s (83%)	889	907	LGRSWSVPVIRHLFAPLKE	3		735.757	-0.06713	-0.54	4	4	0.515774	FALSE
1743	DNMT3A_WT_FL	20s (83%)	889	908	LGRSWSVPVIRHLFAPLKEY	3		790.111	0.02173	0.16	3	2	0.19864	FALSE
1745	DNMT3A_WT_FL	20s (83%)	890	901	GRSWSVPVIRHL	3		469.606	0.11269	1.51	4	2	0.582157	FALSE
1746	DNMT3A_WT_FL	20s (83%)	890	902	GRSWSVPVIRHLF	3		518.627	0.22777	2.74	4	4	0.989165	FALSE
1750	DNMT3A_WT_FL	20s (83%)	892	899	SWSVPVIR	2		472.271	0.04006	0.97	4	4	0.972283	FALSE
1752	DNMT3A_WT_FL	20s (83%)	892	901	SWSVPVIRHL	2		597.343	0.09593	1.65	4	4	0.99784	FALSE
1753	DNMT3A_WT_FL	20s (83%)	893	899	WSVPVIR	2		428.754	-0.01298	-0.39	4	4	0.519551	FALSE
1754	DNMT3A_WT_FL	20s (83%)	893	900	WSVPVIRH	2		497.286	0.0258	0.62	4	3	0.322917	FALSE
1755	DNMT3A_WT_FL	20s (83%)	893	901	WSVPVIRHL	2		553.825	0.08408	1.69	4	3	0.994512	FALSE
1756	DNMT3A_WT_FL	20s (83%)	893	902	WSVPVIRHLF	2		627.361	0.00364	0.06	4	4	0.132685	FALSE
1759	DNMT3A_WT_FL	20s (83%)	893	908	WSVPVIRHLFAPLKEY	3		652.368	0.07081	0.71	4	3	0.5901	FALSE
1761	DNMT3A_WT_FL	20s (83%)	894	901	SVPVIRHL	2		460.788	0.02385	0.57	2	3	0.824981	FALSE
1762	DNMT3A_WT_FL	20s (83%)	894	902	SVPVIRHLF	2		534.322	0.01087	0.22	4	4	0.45664	FALSE
1765	DNMT3A_WT_FL	20s (83%)	894	908	SVPVIRHLFAPLKEY	4		443.008	0.02329	0.26	4	4	0.237142	FALSE
1766	DNMT3A_WT_FL	20s (83%)	896	900	PVIRH	2		311.196	0.06201	2.49	4	4	0.982478	FALSE
1767	DNMT3A_WT_FL	20s (83%)	896	902	PVIRHLF	2		441.272	0.0159	0.38	4	4	0.559762	FALSE
1769	DNMT3A_WT_FL	20s (83%)	897	901	VIRHL	2		319.211	-0.00978	-0.39	4	4	0.627433	FALSE
1770	DNMT3A_WT_FL	20s (83%)	897	902	VIRHLF	2		392.745	-0.01433	-0.43	4	4	0.7356	FALSE
1771	DNMT3A_WT_FL	20s (83%)	897	907	VIRHLFAPLKE	3		441.604	-0.12921	-1.95	4	4	0.964519	FALSE
1772	DNMT3A_WT_FL	20s (83%)	897	908	VIRHLFAPLKEY	3		495.955	-0.05831	-0.78	4	4	0.926627	FALSE
1773	DNMT3A_WT_FL	20s (83%)	900	906	HLFAPLK	2		413.252	-0.10671	-3.21	4	4	0.956326	FALSE
1774	DNMT3A_WT_FL	20s (83%)	900	908	HLFAPLKEY	2		559.303	-0.00438	-0.09	4	4	0.477568	FALSE
1775	DNMT3A_WT_FL	20s (83%)	901	906	LFAPLK	2		344.722	-0.09135	-3.67	4	4	0.999957	FALSE
1776	DNMT3A_WT_FL	20s (83%)	901	907	LFAPLKE	2		409.245	-0.08195	-2.47	4	4	0.998081	FALSE
1777	DNMT3A_WT_FL	20s (83%)	901	908	LFAPLKEY	2		490.776	0.01505	0.36	4	4	0.841418	FALSE
1778	DNMT3A_WT_FL	20s (83%)	902	907	FAPLKE	2		352.702	-0.10753	-4.32	4	4	0.997469	TRUE
1779	DNMT3A_WT_FL	20s (83%)	902	908	FAPLKEY	2		434.232	-0.00895	-0.27	4	4	0.551979	FALSE
1780	DNMT3A_WT_FL	20s (83%)	903	908	APLKEY	2		360.699	-0.01767	-0.53	4	4	0.940249	FALSE
1781	DNMT3A_WT_FL	20s (83%)	903	909	APLKEYF	2		434.234	-0.01092	-0.26	4	4	0.837641	FALSE
1783	DNMT3A_WT_FL	20s (83%)	904	908	PLKEY	2		325.182	0.00488	0.2	4	4	0.558738	FALSE

### Sheet: L859F_D876A_R882H_vs_WT
Peptide ID	Protein	Labeling	Sequence Start	Sequence Stop	Sequence	z	Modification	m/z	Delta Measured Deuteration	Delta % Corrected Deuteration	N1	N2	1-p	Significant Difference
5	DNMT3A_WT_FL	1000s (83%)	205	224	GSSHHHHHHSSGLVPRGSHM	3		727.671	-0.28417	-2.01	3	2	0.985537	FALSE
40	DNMT3A_WT_FL	1000s (83%)	218	226	VPRGSHMNA	2		484.74	-0.04499	-0.77	3	2	0.653194	FALSE
45	DNMT3A_WT_FL	1000s (83%)	225	238	NAVEENQGPGESQK	2		743.841	-0.11412	-1.25	4	4	0.822851	FALSE
56	DNMT3A_WT_FL	1000s (83%)	227	238	VEENQGPGESQK	2		651.301	-0.00787	-0.11	4	4	0.104825	FALSE
58	DNMT3A_WT_FL	1000s (83%)	227	241	VEENQGPGESQKVEE	2		829.876	-0.25526	-2.56	4	2	0.56993	FALSE
80	DNMT3A_WT_FL	1000s (83%)	242	259	ASPPAVQQPTDPASPTVA	2		867.439	0.12734	1.39	3	3	0.853211	FALSE
86	DNMT3A_WT_FL	1000s (83%)	246	259	AVQQPTDPASPTVA	2		691.351	0.29965	4.01	4	3	0.934248	FALSE
87	DNMT3A_WT_FL	1000s (83%)	246	272	AVQQPTDPASPTVATTPEPVGSDAGDK	3		879.423	-0.22721	-1.37	3	3	0.656928	FALSE
104	DNMT3A_WT_FL	1000s (83%)	260	299	TTPEPVGSDAGDKNATKAGDDEPEYEDGRGFGIGELVWGK	5		833.791	0.0851	0.29	4	2	0.45566	FALSE
113	DNMT3A_WT_FL	1000s (83%)	273	299	NATKAGDDEPEYEDGRGFGIGELVWGK	4		728.344	0.44873	2.25	3	2	0.920619	FALSE
123	DNMT3A_WT_FL	1000s (83%)	286	295	DGRGFGIGEL	2		510.757	0.21108	3.18	3	2	0.96751	FALSE
133	DNMT3A_WT_FL	1000s (83%)	302	309	GFSWWPGR	2		496.741	-0.02464	-0.59	4	4	0.639799	FALSE
135	DNMT3A_WT_FL	1000s (83%)	304	309	SWWPGR	2		394.693	-0.04246	-1.71	4	4	0.945713	FALSE
140	DNMT3A_WT_FL	1000s (83%)	328	335	VMWFGDGK	2		470.224	0.13494	2.71	4	4	0.987517	FALSE
153	DNMT3A_WT_FL	1000s (83%)	341	349	VEKLMPLSS	2		502.278	0.09366	1.88	4	4	0.964976	FALSE
154	DNMT3A_WT_FL	1000s (83%)	341	350	VEKLMPLSSF	2		575.81	0.04418	0.76	4	4	0.592001	FALSE
156	DNMT3A_WT_FL	1000s (83%)	343	350	KLMPLSSF	2		461.757	0.05783	1.39	4	4	0.70096	FALSE
171	DNMT3A_WT_FL	1000s (83%)	351	373	CSAFHQATYNKQPMYRKAIYEVL	4		691.095	-0.2661	-1.6	4	2	0.600966	FALSE
193	DNMT3A_WT_FL	1000s (83%)	354	367	FHQATYNKQPMYRK	4		453.729	-0.05793	-0.63	4	4	0.579909	FALSE
194	DNMT3A_WT_FL	1000s (83%)	354	368	FHQATYNKQPMYRKA	4		471.488	-0.15938	-1.6	4	2	0.9257	FALSE
195	DNMT3A_WT_FL	1000s (83%)	354	370	FHQATYNKQPMYRKAIY	3		720.364	-0.15974	-1.37	2	3	0.939896	FALSE
196	DNMT3A_WT_FL	1000s (83%)	354	371	FHQATYNKQPMYRKAIYE	3		763.377	-0.30835	-2.48	2	4	0.867066	FALSE
197	DNMT3A_WT_FL	1000s (83%)	354	373	FHQATYNKQPMYRKAIYEVL	3		834.095	-0.39272	-2.78	4	2	0.966563	FALSE
203	DNMT3A_WT_FL	1000s (83%)	355	370	HQATYNKQPMYRKAIY	3		671.341	-0.09845	-0.91	4	4	0.775916	FALSE
204	DNMT3A_WT_FL	1000s (83%)	355	371	HQATYNKQPMYRKAIYE	3		714.355	-0.16992	-1.46	4	4	0.979639	FALSE
205	DNMT3A_WT_FL	1000s (83%)	355	373	HQATYNKQPMYRKAIYEVL	3		785.076	-0.05881	-0.44	4	2	0.974547	FALSE
206	DNMT3A_WT_FL	1000s (83%)	357	364	ATYNKQPM	2		476.731	-0.01778	-0.43	4	2	0.287654	FALSE
219	DNMT3A_WT_FL	1000s (83%)	358	371	TYNKQPMYRKAIYE	3		602.304	0.04753	0.52	2	4	0.437899	FALSE
221	DNMT3A_WT_FL	1000s (83%)	359	364	YNKQPM	2		390.688	-0.12297	-4.94	3	4	0.941334	FALSE
224	DNMT3A_WT_FL	1000s (83%)	359	367	YNKQPMYRK	3		409.882	-0.12253	-2.46	4	2	0.626329	FALSE
243	DNMT3A_WT_FL	1000s (83%)	372	379	VLQVASSR	2		430.252	-0.18254	-3.67	3	3	0.947868	FALSE
249	DNMT3A_WT_FL	1000s (83%)	372	388	VLQVASSRAGKLFPVCH	3		604.668	-0.28539	-2.46	4	4	0.978771	FALSE
256	DNMT3A_WT_FL	1000s (83%)	372	398	VLQVASSRAGKLFPVCHDSDESDTAKA	4		708.602	-0.53184	-2.67	4	4	0.993951	FALSE
259	DNMT3A_WT_FL	1000s (83%)	372	408	VLQVASSRAGKLFPVCHDSDESDTAKAVEVQNKPMIE	5		800.601	-0.63821	-2.33	4	4	0.973635	FALSE
273	DNMT3A_WT_FL	1000s (83%)	374	408	QVASSRAGKLFPVCHDSDESDTAKAVEVQNKPMIE	5		758.174	-0.5972	-2.32	4	4	0.917193	FALSE
280	DNMT3A_WT_FL	1000s (83%)	377	388	SSRAGKLFPVCH	3		434.564	-0.14713	-1.97	4	4	0.958738	FALSE
281	DNMT3A_WT_FL	1000s (83%)	377	389	SSRAGKLFPVCHD	3		472.905	0.02767	0.33	2	4	0.263474	FALSE
289	DNMT3A_WT_FL	1000s (83%)	377	397	SSRAGKLFPVCHDSDESDTAK	4		563.264	-0.30689	-2.05	2	2	0.742353	FALSE
292	DNMT3A_WT_FL	1000s (83%)	377	400	SSRAGKLFPVCHDSDESDTAKAVE	5		510.645	0.41745	2.39	3	3	0.923083	FALSE
295	DNMT3A_WT_FL	1000s (83%)	377	403	SSRAGKLFPVCHDSDESDTAKAVEVQN	4		723.346	-0.32586	-1.64	4	4	0.783933	FALSE
299	DNMT3A_WT_FL	1000s (83%)	377	408	SSRAGKLFPVCHDSDESDTAKAVEVQNKPMIE	5		698.541	-0.63797	-2.75	4	4	0.967332	FALSE
339	DNMT3A_WT_FL	1000s (83%)	389	408	DSDESDTAKAVEVQNKPMIE	3		736.01	-0.10074	-0.71	4	2	0.437954	FALSE
351	DNMT3A_WT_FL	1000s (83%)	399	408	VEVQNKPMIE	2		593.811	-0.08932	-1.54	4	4	0.769718	FALSE
354	DNMT3A_WT_FL	1000s (83%)	401	408	VQNKPMIE	2		479.752	-0.09042	-2.18	4	4	0.905519	FALSE
361	DNMT3A_WT_FL	1000s (83%)	409	420	WALGGFQPSGPK	2		622.825	-0.15671	-2.36	4	4	0.958971	FALSE
372	DNMT3A_WT_FL	1000s (83%)	409	439	WALGGFQPSGPKGLEPPEEEKNPYKEVYTDM	4		874.169	-0.58943	-2.96	4	4	0.9901	FALSE
373	DNMT3A_WT_FL	1000s (83%)	410	420	ALGGFQPSGPK	2		529.783	-0.06293	-1.08	4	4	0.80937	FALSE
379	DNMT3A_WT_FL	1000s (83%)	410	439	ALGGFQPSGPKGLEPPEEEKNPYKEVYTDM	4		827.651	-0.84077	-4.4	4	2	0.85305	FALSE
382	DNMT3A_WT_FL	1000s (83%)	412	420	GGFQPSGPK	2		437.722	-0.14594	-3.52	4	4	0.995825	FALSE
387	DNMT3A_WT_FL	1000s (83%)	412	427	GGFQPSGPKGLEPPEE	2		813.391	-0.10952	-1.32	4	4	0.779078	FALSE
396	DNMT3A_WT_FL	1000s (83%)	412	439	GGFQPSGPKGLEPPEEEKNPYKEVYTDM	4		781.619	-0.60388	-3.46	4	4	0.989006	FALSE
398	DNMT3A_WT_FL	1000s (83%)	421	429	GLEPPEEEK	2		514.248	-0.06037	-1.45	4	4	0.776818	FALSE
399	DNMT3A_WT_FL	1000s (83%)	421	430	GLEPPEEEKN	2		571.27	-0.06484	-1.3	3	2	0.376299	FALSE
401	DNMT3A_WT_FL	1000s (83%)	421	435	GLEPPEEEKNPYKEV	3		586.622	-0.28419	-3.42	3	3	0.890558	FALSE
403	DNMT3A_WT_FL	1000s (83%)	421	439	GLEPPEEEKNPYKEVYTDM	3		756.683	-0.24969	-2.15	4	4	0.886738	FALSE
412	DNMT3A_WT_FL	1000s (83%)	428	439	EKNPYKEVYTDM	2		758.854	0.03261	0.44	4	3	0.289258	FALSE
424	DNMT3A_WT_FL	1000s (83%)	440	447	WVEPEAAA	2		436.71	-0.06239	-1.5	4	3	0.876109	FALSE
436	DNMT3A_WT_FL	1000s (83%)	440	469	WVEPEAAAYAPPPPAKKPRKSTAEKPKVKE	6		550.972	-0.68986	-3.96	4	4	0.996731	TRUE
439	DNMT3A_WT_FL	1000s (83%)	440	472	WVEPEAAAYAPPPPAKKPRKSTAEKPKVKEIID	5		729.207	-0.80206	-4.03	4	4	0.993067	TRUE
440	DNMT3A_WT_FL	1000s (83%)	440	473	WVEPEAAAYAPPPPAKKPRKSTAEKPKVKEIIDE	5		755.016	-0.94198	-4.54	4	4	0.996272	TRUE
443	DNMT3A_WT_FL	1000s (83%)	440	476	WVEPEAAAYAPPPPAKKPRKSTAEKPKVKEIIDERTR	6		698.221	-0.43739	-1.88	4	2	0.661452	FALSE
444	DNMT3A_WT_FL	1000s (83%)	440	477	WVEPEAAAYAPPPPAKKPRKSTAEKPKVKEIIDERTRE	6		719.729	-1.16279	-4.83	4	4	0.998523	TRUE
445	DNMT3A_WT_FL	1000s (83%)	440	478	WVEPEAAAYAPPPPAKKPRKSTAEKPKVKEIIDERTRER	5		894.694	-0.80178	-3.22	4	2	0.897886	FALSE
446	DNMT3A_WT_FL	1000s (83%)	440	481	WVEPEAAAYAPPPPAKKPRKSTAEKPKVKEIIDERTRERLVY	6		808.283	-1.50328	-5.49	4	3	0.99048	TRUE
447	DNMT3A_WT_FL	1000s (83%)	440	482	WVEPEAAAYAPPPPAKKPRKSTAEKPKVKEIIDERTRERLVYE	6		829.786	-1.18406	-4.2	4	2	0.850312	FALSE
453	DNMT3A_WT_FL	1000s (83%)	445	466	AAAYAPPPPAKKPRKSTAEKPK	5		461.668	-0.46723	-4.02	4	4	0.998594	TRUE
455	DNMT3A_WT_FL	1000s (83%)	445	468	AAAYAPPPPAKKPRKSTAEKPKVK	5		507.101	-0.49125	-3.7	4	4	0.988366	FALSE
460	DNMT3A_WT_FL	1000s (83%)	445	473	AAAYAPPPPAKKPRKSTAEKPKVKEIIDE	4		783.445	-0.71257	-4.09	4	3	0.936018	FALSE
461	DNMT3A_WT_FL	1000s (83%)	445	474	AAAYAPPPPAKKPRKSTAEKPKVKEIIDER	6		548.647	-0.502	-2.75	4	4	0.969532	FALSE
463	DNMT3A_WT_FL	1000s (83%)	445	476	AAAYAPPPPAKKPRKSTAEKPKVKEIIDERTR	6		591.508	-0.74769	-3.75	4	4	0.980778	FALSE
464	DNMT3A_WT_FL	1000s (83%)	445	477	AAAYAPPPPAKKPRKSTAEKPKVKEIIDERTRE	6		613.015	-0.82578	-3.98	4	3	0.994922	TRUE
478	DNMT3A_WT_FL	1000s (83%)	447	473	AYAPPPPAKKPRKSTAEKPKVKEIIDE	5		598.543	-0.53829	-3.41	4	3	0.928442	FALSE
479	DNMT3A_WT_FL	1000s (83%)	447	474	AYAPPPPAKKPRKSTAEKPKVKEIIDER	5		629.764	-0.55701	-3.36	4	3	0.894204	FALSE
481	DNMT3A_WT_FL	1000s (83%)	447	476	AYAPPPPAKKPRKSTAEKPKVKEIIDERTR	6		567.827	-0.329	-1.8	4	3	0.746337	FALSE
482	DNMT3A_WT_FL	1000s (83%)	447	477	AYAPPPPAKKPRKSTAEKPKVKEIIDERTRE	6		589.334	-0.13438	-0.7	4	3	0.40011	FALSE
488	DNMT3A_WT_FL	1000s (83%)	448	466	YAPPPPAKKPRKSTAEKPK	5		419.047	-0.06752	-0.74	4	4	0.407598	FALSE
489	DNMT3A_WT_FL	1000s (83%)	448	468	YAPPPPAKKPRKSTAEKPKVK	4		580.345	-0.12565	-1.16	4	2	0.642485	FALSE
493	DNMT3A_WT_FL	1000s (83%)	448	473	YAPPPPAKKPRKSTAEKPKVKEIIDE	4		730.165	-0.85699	-5.74	4	3	0.988053	TRUE
494	DNMT3A_WT_FL	1000s (83%)	448	474	YAPPPPAKKPRKSTAEKPKVKEIIDER	6		513.132	-0.78816	-5	4	4	0.998347	TRUE
496	DNMT3A_WT_FL	1000s (83%)	448	476	YAPPPPAKKPRKSTAEKPKVKEIIDERTR	6		555.989	-0.51702	-2.97	4	3	0.976992	FALSE
497	DNMT3A_WT_FL	1000s (83%)	448	477	YAPPPPAKKPRKSTAEKPKVKEIIDERTRE	6		577.497	-0.84042	-4.6	4	3	0.971796	TRUE
519	DNMT3A_WT_FL	1000s (83%)	451	478	PPPAKKPRKSTAEKPKVKEIIDERTRER	6		548.315	-1.07824	-5.65	4	3	0.961219	TRUE
533	DNMT3A_WT_FL	1000s (83%)	470	477	IIDERTRE	3		344.521	-0.10587	-2.13	4	2	0.419716	FALSE
548	DNMT3A_WT_FL	1000s (83%)	478	492	RLVYEVRQKCRNIED	4		481.007	0.10461	0.97	4	2	0.442481	FALSE
552	DNMT3A_WT_FL	1000s (83%)	479	486	LVYEVRQK	2		517.804	-0.2244	-4.51	4	4	0.985531	TRUE
554	DNMT3A_WT_FL	1000s (83%)	479	488	LVYEVRQKCR	3		431.907	-0.24039	-3.62	4	3	0.965823	FALSE
557	DNMT3A_WT_FL	1000s (83%)	479	492	LVYEVRQKCRNIED	3		588.974	-0.49654	-4.99	4	4	0.936851	FALSE
558	DNMT3A_WT_FL	1000s (83%)	479	494	LVYEVRQKCRNIEDIC	3		661.004	-0.32483	-2.8	4	4	0.949725	FALSE
559	DNMT3A_WT_FL	1000s (83%)	480	486	VYEVRQK	2		461.262	-0.29225	-7.04	4	4	0.997679	TRUE
560	DNMT3A_WT_FL	1000s (83%)	480	487	VYEVRQKC	3		342.179	-0.31427	-6.31	4	4	0.99525	TRUE
561	DNMT3A_WT_FL	1000s (83%)	480	488	VYEVRQKCR	3		394.214	-0.32601	-5.61	4	4	0.997259	TRUE
562	DNMT3A_WT_FL	1000s (83%)	480	489	VYEVRQKCRN	3		432.228	-0.26939	-4.06	4	4	0.969381	TRUE
563	DNMT3A_WT_FL	1000s (83%)	480	491	VYEVRQKCRNIE	3		512.935	-0.47431	-5.71	4	4	0.986719	TRUE
565	DNMT3A_WT_FL	1000s (83%)	480	494	VYEVRQKCRNIEDIC	3		623.308	-0.44882	-4.16	4	4	0.998885	TRUE
573	DNMT3A_WT_FL	1000s (83%)	482	494	EVRQKCRNIEDIC	3		535.933	-0.38466	-4.21	4	4	0.994045	TRUE
576	DNMT3A_WT_FL	1000s (83%)	483	494	VRQKCRNIEDIC	3		492.919	-0.3434	-4.14	4	4	0.986186	TRUE
578	DNMT3A_WT_FL	1000s (83%)	488	494	RNIEDIC	2		431.706	-0.03057	-0.74	4	3	0.492506	FALSE
581	DNMT3A_WT_FL	1000s (83%)	501	509	NVTLEHPLF	2		535.286	-0.07602	-1.53	4	4	0.901517	FALSE
591	DNMT3A_WT_FL	1000s (83%)	502	508	VTLEHPL	2		404.732	0	0	3	3	0	FALSE
592	DNMT3A_WT_FL	1000s (83%)	502	509	VTLEHPLF	2		478.266	0.06441	1.55	4	3	0.864724	FALSE
601	DNMT3A_WT_FL	1000s (83%)	504	511	LEHPLFVG	2		456.253	-0.07513	-1.81	3	3	0.944164	FALSE
603	DNMT3A_WT_FL	1000s (83%)	504	513	LEHPLFVGGM	2		550.284	-0.07978	-1.37	3	4	0.98636	FALSE
606	DNMT3A_WT_FL	1000s (83%)	504	516	LEHPLFVGGMCQN	2		722.839	-0.00339	-0.04	4	4	0.0331669	FALSE
608	DNMT3A_WT_FL	1000s (83%)	504	518	LEHPLFVGGMCQNCK	3		559.261	-0.06639	-0.67	4	4	0.965362	FALSE
611	DNMT3A_WT_FL	1000s (83%)	504	521	LEHPLFVGGMCQNCKNCF	3		680.635	-0.02988	-0.24	4	4	0.370234	FALSE
621	DNMT3A_WT_FL	1000s (83%)	509	521	FVGGMCQNCKNCF	2		725.787	-0.04299	-0.47	4	4	0.672459	FALSE
622	DNMT3A_WT_FL	1000s (83%)	510	518	VGGMCQNCK	2		470.196	0.04666	0.8	4	4	0.638148	FALSE
623	DNMT3A_WT_FL	1000s (83%)	510	519	VGGMCQNCKN	2		527.217	0.04325	0.65	4	2	0.44665	FALSE
625	DNMT3A_WT_FL	1000s (83%)	510	521	VGGMCQNCKNCF	2		652.255	-0.12114	-1.46	4	4	0.977564	FALSE
626	DNMT3A_WT_FL	1000s (83%)	510	522	VGGMCQNCKNCFL	2		708.798	-0.01459	-0.16	4	4	0.319418	FALSE
638	DNMT3A_WT_FL	1000s (83%)	525	536	AYQYDDDGYQSY	2		744.283	0.32847	3.96	4	4	0.831938	FALSE
642	DNMT3A_WT_FL	1000s (83%)	526	536	YQYDDDGYQSY	2		708.765	0.26974	3.61	4	2	0.996981	FALSE
650	DNMT3A_WT_FL	1000s (83%)	537	547	CTICCGGREVL	2		577.261	-0.11583	-1.55	4	4	0.937958	FALSE
653	DNMT3A_WT_FL	1000s (83%)	539	547	ICCGGREVL	2		475.233	-0.0966	-1.66	3	2	0.585972	FALSE
654	DNMT3A_WT_FL	1000s (83%)	540	547	CCGGREVL	2		418.692	-0.08025	-1.61	4	3	0.865468	FALSE
657	DNMT3A_WT_FL	1000s (83%)	548	556	MCGNNNCCR	2		507.672	0.11981	2.06	4	4	0.900078	FALSE
658	DNMT3A_WT_FL	1000s (83%)	548	557	MCGNNNCCRC	2		559.174	0.03569	0.54	4	4	0.543328	FALSE
659	DNMT3A_WT_FL	1000s (83%)	548	558	MCGNNNCCRCF	2		632.711	-0.01562	-0.21	4	4	0.307388	FALSE
665	DNMT3A_WT_FL	1000s (83%)	563	575	VDLLVGPGAAQAA	2		591.33	-0.08596	-1.04	4	4	0.619345	FALSE
669	DNMT3A_WT_FL	1000s (83%)	565	575	LLVGPGAAQAA	2		484.282	-0.17038	-2.57	4	4	0.990253	FALSE
671	DNMT3A_WT_FL	1000s (83%)	565	578	LLVGPGAAQAAIKE	2		669.39	-0.45015	-4.93	4	4	0.971845	TRUE
677	DNMT3A_WT_FL	1000s (83%)	566	574	LVGPGAAQA	2		392.22	-0.24795	-4.98	4	4	0.998296	TRUE
678	DNMT3A_WT_FL	1000s (83%)	566	575	LVGPGAAQAA	2		427.738	-0.21615	-3.72	3	3	0.964499	FALSE
679	DNMT3A_WT_FL	1000s (83%)	566	577	LVGPGAAQAAIK	2		548.33	-0.39982	-5.35	4	4	0.996815	TRUE
680	DNMT3A_WT_FL	1000s (83%)	566	578	LVGPGAAQAAIKE	2		612.848	-0.31519	-3.8	4	4	0.990164	FALSE
689	DNMT3A_WT_FL	1000s (83%)	566	589	LVGPGAAQAAIKEDPWNCYMCGHK	4		640.552	-0.12261	-0.74	4	2	0.510111	FALSE
703	DNMT3A_WT_FL	1000s (83%)	574	584	AAIKEDPWNCY	2		655.298	-0.21422	-3.23	4	4	0.986801	FALSE
710	DNMT3A_WT_FL	1000s (83%)	575	584	AIKEDPWNCY	2		619.779	-0.15417	-2.65	4	4	0.910377	FALSE
714	DNMT3A_WT_FL	1000s (83%)	576	583	IKEDPWNC	2		502.729	-0.02128	-0.51	4	4	0.473754	FALSE
715	DNMT3A_WT_FL	1000s (83%)	576	584	IKEDPWNCY	2		584.258	-0.09945	-2	4	4	0.973024	FALSE
727	DNMT3A_WT_FL	1000s (83%)	584	607	YMCGHKGTYGLLRRREDWPSRLQM	4		739.114	-0.28461	-1.63	4	2	0.969587	FALSE
728	DNMT3A_WT_FL	1000s (83%)	585	592	MCGHKGTY	2		448.69	-0.04118	-0.83	4	4	0.678345	FALSE
729	DNMT3A_WT_FL	1000s (83%)	585	594	MCGHKGTYGL	2		533.744	-0.10955	-1.65	4	2	0.824285	FALSE
730	DNMT3A_WT_FL	1000s (83%)	585	595	MCGHKGTYGLL	2		590.283	-0.05408	-0.72	4	3	0.697514	FALSE
737	DNMT3A_WT_FL	1000s (83%)	585	605	MCGHKGTYGLLRRREDWPSRL	4		633.574	-0.42988	-2.88	4	2	0.794114	FALSE
739	DNMT3A_WT_FL	1000s (83%)	585	607	MCGHKGTYGLLRRREDWPSRLQM	4		698.352	-0.26701	-1.61	4	4	0.970113	FALSE
743	DNMT3A_WT_FL	1000s (83%)	586	595	CGHKGTYGLL	2		524.765	-0.10856	-1.63	4	4	0.990319	FALSE
748	DNMT3A_WT_FL	1000s (83%)	586	605	CGHKGTYGLLRRREDWPSRL	5		480.853	-0.57628	-4.08	4	3	0.944567	FALSE
750	DNMT3A_WT_FL	1000s (83%)	586	607	CGHKGTYGLLRRREDWPSRLQM	5		532.674	-0.23647	-1.5	4	4	0.914009	FALSE
753	DNMT3A_WT_FL	1000s (83%)	587	595	GHKGTYGLL	2		473.262	-0.09044	-1.56	3	4	0.73783	FALSE
761	DNMT3A_WT_FL	1000s (83%)	590	596	GTYGLLR	2		390.225	-0.0554	-1.33	4	4	0.88656	FALSE
767	DNMT3A_WT_FL	1000s (83%)	593	605	GLLRRREDWPSRL	4		414.238	0.02248	0.27	4	3	0.174045	FALSE
768	DNMT3A_WT_FL	1000s (83%)	593	607	GLLRRREDWPSRLQM	4		479.011	-0.1136	-1.14	4	4	0.821883	FALSE
772	DNMT3A_WT_FL	1000s (83%)	595	605	LRRREDWPSRL	3		495.279	-0.07696	-1.16	4	4	0.624178	FALSE
773	DNMT3A_WT_FL	1000s (83%)	595	606	LRRREDWPSRLQ	4		403.725	-0.15412	-2.06	4	4	0.77392	FALSE
774	DNMT3A_WT_FL	1000s (83%)	595	607	LRRREDWPSRLQM	4		436.485	0.10024	1.21	4	4	0.860408	FALSE
776	DNMT3A_WT_FL	1000s (83%)	596	604	RRREDWPSR	4		315.17	-0.01689	-0.34	4	4	0.30034	FALSE
779	DNMT3A_WT_FL	1000s (83%)	596	607	RRREDWPSRLQM	4		408.214	0.12843	1.72	4	4	0.847259	FALSE
780	DNMT3A_WT_FL	1000s (83%)	596	608	RRREDWPSRLQMF	4		444.983	0.28355	3.42	4	3	0.990777	FALSE
784	DNMT3A_WT_FL	1000s (83%)	598	607	REDWPSRLQM	3		439.882	0.2869	4.94	4	2	0.999563	TRUE
786	DNMT3A_WT_FL	1000s (83%)	599	604	EDWPSR	2		395.178	0.01955	0.79	4	4	0.389858	FALSE
787	DNMT3A_WT_FL	1000s (83%)	599	605	EDWPSRL	2		451.721	0.07729	2.33	4	4	0.913179	FALSE
788	DNMT3A_WT_FL	1000s (83%)	599	606	EDWPSRLQ	2		515.749	0.04603	1.11	4	4	0.591578	FALSE
789	DNMT3A_WT_FL	1000s (83%)	599	607	EDWPSRLQM	2		581.269	0.15899	3.19	4	4	0.958236	FALSE
795	DNMT3A_WT_FL	1000s (83%)	608	614	FFANNHD	2		432.684	0.06777	1.63	4	4	0.944426	FALSE
807	DNMT3A_WT_FL	1000s (83%)	608	635	FFANNHDQEFDPPKVYPPVPAEKRKPIR	6		556.958	-0.3832	-2.31	4	4	0.98363	FALSE
808	DNMT3A_WT_FL	1000s (83%)	608	636	FFANNHDQEFDPPKVYPPVPAEKRKPIRV	4		859.702	-0.45804	-2.63	4	3	0.962906	FALSE
809	DNMT3A_WT_FL	1000s (83%)	608	637	FFANNHDQEFDPPKVYPPVPAEKRKPIRVL	4		887.972	-0.47837	-2.62	4	3	0.947085	FALSE
811	DNMT3A_WT_FL	1000s (83%)	608	639	FFANNHDQEFDPPKVYPPVPAEKRKPIRVLSL	6		625.669	-0.64546	-3.24	4	4	0.994657	FALSE
817	DNMT3A_WT_FL	1000s (83%)	609	635	FANNHDQEFDPPKVYPPVPAEKRKPIR	4		798.171	-0.46592	-2.95	4	3	0.977615	FALSE
819	DNMT3A_WT_FL	1000s (83%)	609	637	FANNHDQEFDPPKVYPPVPAEKRKPIRVL	5		681.165	-0.56531	-3.24	4	4	0.992636	FALSE
821	DNMT3A_WT_FL	1000s (83%)	609	639	FANNHDQEFDPPKVYPPVPAEKRKPIRVLSL	5		721.188	-0.38949	-2.04	4	4	0.978253	FALSE
822	DNMT3A_WT_FL	1000s (83%)	609	640	FANNHDQEFDPPKVYPPVPAEKRKPIRVLSLF	5		750.602	-0.40735	-2.04	3	3	0.912162	FALSE
824	DNMT3A_WT_FL	1000s (83%)	610	635	ANNHDQEFDPPKVYPPVPAEKRKPIR	5		609.323	-0.65424	-4.38	3	3	0.998564	TRUE
829	DNMT3A_WT_FL	1000s (83%)	611	630	NNHDQEFDPPKVYPPVPAEK	4		581.034	-0.15935	-1.48	4	4	0.810587	FALSE
830	DNMT3A_WT_FL	1000s (83%)	611	631	NNHDQEFDPPKVYPPVPAEKR	4		620.06	-0.17492	-1.51	4	4	0.848355	FALSE
832	DNMT3A_WT_FL	1000s (83%)	611	635	NNHDQEFDPPKVYPPVPAEKRKPIR	5		595.116	-0.35849	-2.54	4	4	0.980187	FALSE
833	DNMT3A_WT_FL	1000s (83%)	611	636	NNHDQEFDPPKVYPPVPAEKRKPIRV	5		614.93	-0.68632	-4.59	4	4	0.979122	TRUE
836	DNMT3A_WT_FL	1000s (83%)	611	639	NNHDQEFDPPKVYPPVPAEKRKPIRVLSL	5		677.567	-0.54382	-3.12	4	4	0.992962	FALSE
840	DNMT3A_WT_FL	1000s (83%)	612	621	NHDQEFDPPK	3		409.519	-0.01998	-0.4	4	3	0.219555	FALSE
842	DNMT3A_WT_FL	1000s (83%)	612	630	NHDQEFDPPKVYPPVPAEK	3		736.364	-0.11485	-1.15	4	4	0.513852	FALSE
843	DNMT3A_WT_FL	1000s (83%)	612	631	NHDQEFDPPKVYPPVPAEKR	4		591.548	-0.06595	-0.61	4	4	0.431072	FALSE
845	DNMT3A_WT_FL	1000s (83%)	612	635	NHDQEFDPPKVYPPVPAEKRKPIR	4		715.133	-0.36531	-2.75	4	4	0.972607	FALSE
846	DNMT3A_WT_FL	1000s (83%)	612	636	NHDQEFDPPKVYPPVPAEKRKPIRV	4		739.897	0.09667	0.69	2	4	0.564241	FALSE
847	DNMT3A_WT_FL	1000s (83%)	612	637	NHDQEFDPPKVYPPVPAEKRKPIRVL	4		768.171	-0.5489	-3.67	4	3	0.984865	FALSE
849	DNMT3A_WT_FL	1000s (83%)	612	639	NHDQEFDPPKVYPPVPAEKRKPIRVLSL	5		654.758	-0.49734	-3	4	4	0.994755	FALSE
859	DNMT3A_WT_FL	1000s (83%)	615	631	QEFDPPKVYPPVPAEKR	4		500.019	0.19216	2.32	4	2	0.89846	FALSE
860	DNMT3A_WT_FL	1000s (83%)	615	635	QEFDPPKVYPPVPAEKRKPIR	4		623.6	-0.32709	-3.03	4	4	0.97392	FALSE
862	DNMT3A_WT_FL	1000s (83%)	615	637	QEFDPPKVYPPVPAEKRKPIRVL	4		676.636	-0.34787	-2.79	4	4	0.970013	FALSE
864	DNMT3A_WT_FL	1000s (83%)	615	639	QEFDPPKVYPPVPAEKRKPIRVLSL	4		726.665	-0.28006	-1.98	4	4	0.943207	FALSE
873	DNMT3A_WT_FL	1000s (83%)	617	635	FDPPKVYPPVPAEKRKPIR	4		559.324	-0.45917	-5.03	4	4	0.982978	TRUE
878	DNMT3A_WT_FL	1000s (83%)	618	635	DPPKVYPPVPAEKRKPIR	4		522.558	-0.01179	-0.13	3	2	0.305367	FALSE
888	DNMT3A_WT_FL	1000s (83%)	621	635	KVYPPVPAEKRKPIR	4		445.276	0.01226	0.16	4	4	0.115281	FALSE
893	DNMT3A_WT_FL	1000s (83%)	622	635	VYPPVPAEKRKPIR	4		413.252	-0.0994	-1.5	4	4	0.793945	FALSE
904	DNMT3A_WT_FL	1000s (83%)	640	647	FDGIATGL	2		397.207	0.6401	12.85	2	3	0.900034	FALSE
905	DNMT3A_WT_FL	1000s (83%)	648	656	LVLKDLGIQ	2		499.816	0.17204	2.96	4	4	0.999844	FALSE
906	DNMT3A_WT_FL	1000s (83%)	648	657	LVLKDLGIQV	2		549.35	0.12785	1.93	4	3	0.968671	FALSE
907	DNMT3A_WT_FL	1000s (83%)	648	658	LVLKDLGIQVD	2		606.861	0.15203	2.04	4	4	0.997696	FALSE
908	DNMT3A_WT_FL	1000s (83%)	648	659	LVLKDLGIQVDR	3		456.944	0.12261	1.48	4	4	0.999918	FALSE
911	DNMT3A_WT_FL	1000s (83%)	648	664	LVLKDLGIQVDRYIASE	3		644.698	0.26644	2.14	4	4	0.999621	FALSE
913	DNMT3A_WT_FL	1000s (83%)	649	658	VLKDLGIQVD	2		550.319	0.25012	3.77	4	4	0.986312	FALSE
914	DNMT3A_WT_FL	1000s (83%)	649	659	VLKDLGIQVDR	3		419.25	0.22253	2.98	4	2	0.926402	FALSE
917	DNMT3A_WT_FL	1000s (83%)	649	664	VLKDLGIQVDRYIASE	3		607.001	0.24561	2.11	4	3	0.971512	FALSE
925	DNMT3A_WT_FL	1000s (83%)	653	659	LGIQVDR	2		400.735	-0.03341	-0.81	4	4	0.819037	FALSE
926	DNMT3A_WT_FL	1000s (83%)	653	660	LGIQVDRY	2		482.267	-0.01248	-0.25	4	4	0.373533	FALSE
928	DNMT3A_WT_FL	1000s (83%)	653	664	LGIQVDRYIASE	2		682.365	0.02079	0.25	4	4	0.433593	FALSE
930	DNMT3A_WT_FL	1000s (83%)	654	660	GIQVDRY	2		425.723	0.02235	0.54	4	4	0.513396	FALSE
936	DNMT3A_WT_FL	1000s (83%)	657	664	VDRYIASE	2		476.741	0.0346	0.69	4	4	0.780309	FALSE
952	DNMT3A_WT_FL	1000s (83%)	668	680	DSITVGMVRHQGK	3		476.583	3.99799	43.79	4	3	0.999999	TRUE
989	DNMT3A_WT_FL	1000s (83%)	674	688	MVRHQGKIMYVGDVR	3		596.981	0.34751	3.22	3	2	0.725786	FALSE
993	DNMT3A_WT_FL	1000s (83%)	674	702	MVRHQGKIMYVGDVRSVTQKHIQEWGPFD	4		861.184	0.71099	3.29	3	3	0.955957	FALSE
996	DNMT3A_WT_FL	1000s (83%)	675	683	VRHQGKIMY	2		566.308	0.29901	5.15	4	3	0.984384	TRUE
998	DNMT3A_WT_FL	1000s (83%)	675	688	VRHQGKIMYVGDVR	3		553.303	0.33747	3.39	4	3	0.943934	FALSE
1002	DNMT3A_WT_FL	1000s (83%)	675	702	VRHQGKIMYVGDVRSVTQKHIQEWGPFD	4		828.428	0.34961	1.68	4	4	0.981585	FALSE
1011	DNMT3A_WT_FL	1000s (83%)	679	702	GKIMYVGDVRSVTQKHIQEWGPFD	4		698.353	0.45249	2.6	4	4	0.963027	FALSE
1012	DNMT3A_WT_FL	1000s (83%)	681	688	IMYVGDVR	2		476.75	0.34921	7.01	4	4	0.999429	TRUE
1015	DNMT3A_WT_FL	1000s (83%)	683	702	YVGDVRSVTQKHIQEWGPFD	3		787.726	0.83423	5.91	3	2	0.785252	FALSE
1017	DNMT3A_WT_FL	1000s (83%)	684	702	VGDVRSVTQKHIQEWGPFD	3		733.369	0.31398	2.36	4	3	0.995406	FALSE
1020	DNMT3A_WT_FL	1000s (83%)	687	702	VRSVTQKHIQEWGPFD	3		642.999	-0.11546	-1.07	4	4	0.970616	FALSE
1028	DNMT3A_WT_FL	1000s (83%)	694	702	HIQEWGPFD	2		564.759	-0.09434	-1.89	4	2	0.34185	FALSE
1034	DNMT3A_WT_FL	1000s (83%)	703	712	LVIGGSPCND	2		487.732	-0.02124	-0.37	4	3	0.527602	FALSE
1035	DNMT3A_WT_FL	1000s (83%)	703	713	LVIGGSPCNDL	2		544.276	0.10171	1.53	4	4	0.993518	FALSE
1036	DNMT3A_WT_FL	1000s (83%)	703	714	LVIGGSPCNDLS	2		587.79	0.21766	2.91	4	2	0.922855	FALSE
1037	DNMT3A_WT_FL	1000s (83%)	703	722	LVIGGSPCNDLSIVNPARKG	3		670.696	0.04831	0.36	4	3	0.239389	FALSE
1038	DNMT3A_WT_FL	1000s (83%)	703	723	LVIGGSPCNDLSIVNPARKGL	3		708.392	0.31728	2.25	4	3	0.941739	FALSE
1040	DNMT3A_WT_FL	1000s (83%)	703	730	LVIGGSPCNDLSIVNPARKGLYEGTGRL	4		725.641	1.07023	5.37	4	2	0.989113	TRUE
1041	DNMT3A_WT_FL	1000s (83%)	703	731	LVIGGSPCNDLSIVNPARKGLYEGTGRLF	4		762.406	1.32051	6.36	4	2	0.997199	TRUE
1050	DNMT3A_WT_FL	1000s (83%)	713	720	LSIVNPAR	2		435.264	0.08197	1.98	4	4	0.71878	FALSE
1051	DNMT3A_WT_FL	1000s (83%)	713	721	LSIVNPARK	2		499.309	0.10313	2.07	4	3	0.92739	FALSE
1052	DNMT3A_WT_FL	1000s (83%)	713	723	LSIVNPARKGL	2		584.361	0.18578	2.8	4	4	0.951201	FALSE
1056	DNMT3A_WT_FL	1000s (83%)	713	730	LSIVNPARKGLYEGTGRL	3		648.702	0.94934	7.63	4	4	0.999194	TRUE
1057	DNMT3A_WT_FL	1000s (83%)	713	731	LSIVNPARKGLYEGTGRLF	3		697.726	1.19	8.96	2	4	0.978247	TRUE
1061	DNMT3A_WT_FL	1000s (83%)	714	721	SIVNPARK	2		442.768	0.03835	0.92	4	4	0.58869	FALSE
1063	DNMT3A_WT_FL	1000s (83%)	714	723	SIVNPARKGL	2		527.822	0.22436	3.86	4	4	0.970019	TRUE
1067	DNMT3A_WT_FL	1000s (83%)	714	730	SIVNPARKGLYEGTGRL	3		611.01	0.89327	7.69	4	4	0.998686	TRUE
1068	DNMT3A_WT_FL	1000s (83%)	714	731	SIVNPARKGLYEGTGRLF	3		660.032	1.25342	10.07	4	2	0.889351	FALSE
1073	DNMT3A_WT_FL	1000s (83%)	715	723	IVNPARKGL	3		323.207	0.12088	2.43	4	4	0.880044	FALSE
1084	DNMT3A_WT_FL	1000s (83%)	722	730	GLYEGTGRL	2		483.254	0.68027	11.71	4	3	0.995055	TRUE
1085	DNMT3A_WT_FL	1000s (83%)	722	731	GLYEGTGRLF	2		556.791	1.00675	15.16	2	2	0.989596	TRUE
1091	DNMT3A_WT_FL	1000s (83%)	734	745	FYRLLHDARPKE	3		515.614	0.03966	0.53	4	3	0.347819	FALSE
1097	DNMT3A_WT_FL	1000s (83%)	735	744	YRLLHDARPK	4		317.937	0.01399	0.24	3	4	0.31028	FALSE
1098	DNMT3A_WT_FL	1000s (83%)	735	745	YRLLHDARPKE	3		466.593	-0.0344	-0.52	4	4	0.699063	FALSE
1102	DNMT3A_WT_FL	1000s (83%)	735	752	YRLLHDARPKEGDDRPFF	3		744.715	-0.19126	-1.65	4	2	0.978174	FALSE
1106	DNMT3A_WT_FL	1000s (83%)	737	744	LLHDARPK	3		317.19	-0.04283	-1.03	4	4	0.940056	FALSE
1116	DNMT3A_WT_FL	1000s (83%)	738	745	LHDARPKE	3		322.51	-0.08204	-1.98	3	4	0.838251	FALSE
1123	DNMT3A_WT_FL	1000s (83%)	739	744	HDARPK	2		362.197	-0.05716	-2.3	4	4	0.936469	FALSE
1134	DNMT3A_WT_FL	1000s (83%)	746	752	GDDRPFF	2		427.194	-0.03615	-1.09	4	4	0.54049	FALSE
1149	DNMT3A_WT_FL	1000s (83%)	757	772	NVVAMGVSDKRDISRF	3		598.647	1.28101	11.02	4	4	0.999981	TRUE
1153	DNMT3A_WT_FL	1000s (83%)	758	768	VVAMGVSDKRD	3		392.872	1.35599	18.15	4	2	0.999728	TRUE
1155	DNMT3A_WT_FL	1000s (83%)	758	772	VVAMGVSDKRDISRF	4		420.728	0.91733	8.5	4	4	0.999941	TRUE
1157	DNMT3A_WT_FL	1000s (83%)	758	779	VVAMGVSDKRDISRFLESNPVM	3		817.42	0.70993	4.5	4	3	0.966824	TRUE
1159	DNMT3A_WT_FL	1000s (83%)	759	766	VAMGVSDK	2		403.707	0.8011	16.09	4	4	0.999995	TRUE
1160	DNMT3A_WT_FL	1000s (83%)	759	767	VAMGVSDKR	2		481.756	1.00382	17.28	4	3	0.999988	TRUE
1161	DNMT3A_WT_FL	1000s (83%)	759	768	VAMGVSDKRD	3		359.85	1.13242	17.05	4	4	0.999973	TRUE
1167	DNMT3A_WT_FL	1000s (83%)	759	779	VAMGVSDKRDISRFLESNPVM	3		784.399	0.5806	3.89	4	4	0.999283	TRUE
1172	DNMT3A_WT_FL	1000s (83%)	760	772	AMGVSDKRDISRF	3		494.589	0.80124	8.78	3	3	0.998638	TRUE
1176	DNMT3A_WT_FL	1000s (83%)	761	772	MGVSDKRDISRF	3		470.91	0.46094	5.55	4	4	0.999882	TRUE
1177	DNMT3A_WT_FL	1000s (83%)	761	779	MGVSDKRDISRFLESNPVM	4		546.026	0.53063	4	4	3	0.954683	TRUE
1179	DNMT3A_WT_FL	1000s (83%)	762	772	GVSDKRDISRF	4		320.674	0.41046	5.49	4	4	0.999948	TRUE
1182	DNMT3A_WT_FL	1000s (83%)	764	772	SDKRDISRF	3		375.2	0.31054	5.34	4	2	0.998249	TRUE
1183	DNMT3A_WT_FL	1000s (83%)	765	772	DKRDISRF	3		346.19	0.30831	6.19	4	4	0.999886	TRUE
1189	DNMT3A_WT_FL	1000s (83%)	769	779	ISRFLESNPVM	2		646.835	0.31285	4.71	4	2	0.719898	FALSE
1193	DNMT3A_WT_FL	1000s (83%)	772	783	FLESNPVMIDAK	2		682.347	0.96974	12.98	4	3	0.99993	TRUE
1224	DNMT3A_WT_FL	1000s (83%)	780	812	IDAKEVSAAHRARYFWGNLPGMNRPLASTVNDK	6		614.987	2.37568	9.87	4	4	0.999967	TRUE
1227	DNMT3A_WT_FL	1000s (83%)	780	815	IDAKEVSAAHRARYFWGNLPGMNRPLASTVNDKLEL	6		674.185	2.01691	7.59	4	2	0.949943	FALSE
1229	DNMT3A_WT_FL	1000s (83%)	780	817	IDAKEVSAAHRARYFWGNLPGMNRPLASTVNDKLELQE	6		717.036	3.09722	10.98	4	2	0.999842	TRUE
1239	DNMT3A_WT_FL	1000s (83%)	782	815	AKEVSAAHRARYFWGNLPGMNRPLASTVNDKLEL	5		763.199	1.59665	6.41	4	2	0.999559	TRUE
1256	DNMT3A_WT_FL	1000s (83%)	784	794	EVSAAHRARYF	3		436.225	0.99078	13.26	4	3	0.99846	TRUE
1258	DNMT3A_WT_FL	1000s (83%)	784	802	EVSAAHRARYFWGNLPGMN	3		726.022	1.20996	9.11	4	3	0.999174	TRUE
1273	DNMT3A_WT_FL	1000s (83%)	785	817	VSAAHRARYFWGNLPGMNRPLASTVNDKLELQE	5		748.99	1.3722	5.7	4	4	0.999192	TRUE
1306	DNMT3A_WT_FL	1000s (83%)	795	812	WGNLPGMNRPLASTVNDK	3		657.333	-0.08737	-0.75	4	2	0.769487	FALSE
1308	DNMT3A_WT_FL	1000s (83%)	795	815	WGNLPGMNRPLASTVNDKLEL	3		775.736	0.48885	3.46	4	2	0.981345	FALSE
1310	DNMT3A_WT_FL	1000s (83%)	798	805	LPGMNRPL	2		449.252	0.16745	4.03	4	4	0.998094	TRUE
1315	DNMT3A_WT_FL	1000s (83%)	798	812	LPGMNRPLASTVNDK	3		538.285	-0.02267	-0.23	4	4	0.149738	FALSE
1318	DNMT3A_WT_FL	1000s (83%)	798	815	LPGMNRPLASTVNDKLEL	3		656.688	0.59555	4.78	4	3	0.996708	TRUE
1326	DNMT3A_WT_FL	1000s (83%)	800	807	GMNRPLAS	2		423.219	0.2076	5	4	4	0.994499	TRUE
1327	DNMT3A_WT_FL	1000s (83%)	800	810	GMNRPLASTVN	2		580.295	0.06167	0.93	4	3	0.511442	FALSE
1328	DNMT3A_WT_FL	1000s (83%)	800	811	GMNRPLASTVND	2		637.809	0.12268	1.64	4	3	0.958872	FALSE
1329	DNMT3A_WT_FL	1000s (83%)	800	812	GMNRPLASTVNDK	2		701.86	0.2322	2.8	3	2	0.510047	FALSE
1332	DNMT3A_WT_FL	1000s (83%)	800	815	GMNRPLASTVNDKLEL	2		879.465	0.44291	4.1	4	2	0.992801	TRUE
1345	DNMT3A_WT_FL	1000s (83%)	806	813	ASTVNDKL	2		424.23	-0.04194	-0.84	4	4	0.71112	FALSE
1347	DNMT3A_WT_FL	1000s (83%)	806	815	ASTVNDKLEL	2		545.29	0.47146	7.1	4	3	0.930594	FALSE
1369	DNMT3A_WT_FL	1000s (83%)	818	838	CLEHGRIAKFSKVRTITTRSN	4		605.083	1.15001	7.29	4	3	0.995384	TRUE
1375	DNMT3A_WT_FL	1000s (83%)	819	832	LEHGRIAKFSKVRT	4		411.245	1.0289	10.33	4	4	0.999955	TRUE
1380	DNMT3A_WT_FL	1000s (83%)	819	838	LEHGRIAKFSKVRTITTRSN	4		579.331	0.65236	4.37	4	4	0.99576	TRUE
1396	DNMT3A_WT_FL	1000s (83%)	824	831	IAKFSKVR	3		316.87	0.74774	15.01	4	4	0.999991	TRUE
1403	DNMT3A_WT_FL	1000s (83%)	824	851	IAKFSKVRTITTRSNSIKQGKDQHFPVF	5		647.561	0.0193	0.09	4	4	0.043434	FALSE
1413	DNMT3A_WT_FL	1000s (83%)	828	851	SKVRTITTRSNSIKQGKDQHFPVF	4		694.379	0.19519	1.12	4	4	0.677914	FALSE
1425	DNMT3A_WT_FL	1000s (83%)	830	851	VRTITTRSNSIKQGKDQHFPVF	4		640.601	0.27716	1.76	4	4	0.819912	FALSE
1437	DNMT3A_WT_FL	1000s (83%)	833	851	ITTRSNSIKQGKDQHFPVF	4		551.546	-0.09905	-0.75	4	3	0.268413	FALSE
1448	DNMT3A_WT_FL	1000s (83%)	837	854	SNSIKQGKDQHFPVFMNE	3		702.674	0.04407	0.35	4	3	0.326631	FALSE
1451	DNMT3A_WT_FL	1000s (83%)	837	857	SNSIKQGKDQHFPVFMNEKED	4		620.296	0.68415	4.58	4	4	0.999115	TRUE
1460	DNMT3A_WT_FL	1000s (83%)	839	851	SIKQGKDQHFPVF	2		765.907	0.39209	4.72	3	3	0.995324	TRUE
1466	DNMT3A_WT_FL	1000s (83%)	839	857	SIKQGKDQHFPVFMNEKED	4		570.03	0.82552	6.22	3	2	0.938075	FALSE
1471	DNMT3A_WT_FL	1000s (83%)	840	851	IKQGKDQHFPVF	3		481.93	0.27382	3.67	2	3	0.782487	FALSE
1481	DNMT3A_WT_FL	1000s (83%)	843	851	GKDQHFPVF	2		537.77	0.47176	9.47	4	4	0.999988	TRUE
1489	DNMT3A_WT_FL	1000s (83%)	845	851	DQHFPVF	2		445.212	0.39887	12.01	4	4	0.999986	TRUE
1508	DNMT3A_WT_FL	1000s (83%)	864	873	MERVFGFPVH	3		406.874	2.23463	38.46	4	4	1	TRUE
1547	DNMT3A_WT_FL	1000s (83%)	865	873	ERVFGFPVH	2		544.285	1.73068	34.75	4	4	1	TRUE
1594	DNMT3A_WT_FL	1000s (83%)	867	873	VFGFPVH	2		401.715	0.86316	26	4	4	0.999998	TRUE
1596	DNMT3A_WT_FL	1000s (83%)	867	875	VFGFPVHYT	2		533.769	1.08534	21.79	4	4	0.999998	TRUE
1616	DNMT3A_WT_FL	1000s (83%)	868	873	FGFPVH	2		352.182	0.42136	16.92	4	4	0.999994	TRUE
1728	DNMT3A_WT_FL	1000s (83%)	884	907	ARQRLLGRSWSVPVIRHLFAPLKE	6		472.447	4.49475	27.08	4	2	0.999721	TRUE
1735	DNMT3A_WT_FL	1000s (83%)	888	901	LLGRSWSVPVIRHL	3		544.995	1.45003	15.88	4	2	0.996597	TRUE
1741	DNMT3A_WT_FL	1000s (83%)	889	902	LGRSWSVPVIRHLF	3		556.32	1.04484	11.44	4	4	0.999999	TRUE
1746	DNMT3A_WT_FL	1000s (83%)	890	902	GRSWSVPVIRHLF	3		518.627	0.99056	11.93	4	3	0.999056	TRUE
1750	DNMT3A_WT_FL	1000s (83%)	892	899	SWSVPVIR	2		472.271	0.6409	15.44	4	4	0.999933	TRUE
1752	DNMT3A_WT_FL	1000s (83%)	892	901	SWSVPVIRHL	2		597.343	1.06915	18.4	4	3	0.999996	TRUE
1753	DNMT3A_WT_FL	1000s (83%)	893	899	WSVPVIR	2		428.754	0.60792	18.31	4	4	0.999925	TRUE
1755	DNMT3A_WT_FL	1000s (83%)	893	901	WSVPVIRHL	2		553.825	1.00034	20.09	4	3	0.999993	TRUE
1756	DNMT3A_WT_FL	1000s (83%)	893	902	WSVPVIRHLF	2		627.361	0.86661	14.92	4	2	0.999847	TRUE
1762	DNMT3A_WT_FL	1000s (83%)	894	902	SVPVIRHLF	2		534.322	0.46773	9.39	4	4	0.999994	TRUE
1766	DNMT3A_WT_FL	1000s (83%)	896	900	PVIRH	2		311.196	0.56964	22.88	4	2	0.999957	TRUE
1767	DNMT3A_WT_FL	1000s (83%)	896	902	PVIRHLF	2		441.272	0.43206	10.41	4	4	0.999993	TRUE
1769	DNMT3A_WT_FL	1000s (83%)	897	901	VIRHL	2		319.211	0.18141	7.29	4	4	0.999923	TRUE
1770	DNMT3A_WT_FL	1000s (83%)	897	902	VIRHLF	2		392.745	0.03969	1.2	4	4	0.961741	FALSE
1772	DNMT3A_WT_FL	1000s (83%)	897	908	VIRHLFAPLKEY	3		495.955	0.10434	1.4	4	4	0.894722	FALSE
1774	DNMT3A_WT_FL	1000s (83%)	900	908	HLFAPLKEY	2		559.303	0.03524	0.71	4	4	0.647177	FALSE
1775	DNMT3A_WT_FL	1000s (83%)	901	906	LFAPLK	2		344.722	-0.09141	-3.67	4	4	0.997929	FALSE
1776	DNMT3A_WT_FL	1000s (83%)	901	907	LFAPLKE	2		409.245	-0.07781	-2.34	4	4	0.974774	FALSE
1777	DNMT3A_WT_FL	1000s (83%)	901	908	LFAPLKEY	2		490.776	0.04874	1.17	4	4	0.85945	FALSE
1778	DNMT3A_WT_FL	1000s (83%)	902	907	FAPLKE	2		352.702	-0.10446	-4.2	4	4	0.963165	TRUE
1779	DNMT3A_WT_FL	1000s (83%)	902	908	FAPLKEY	2		434.232	0.02072	0.62	4	4	0.530642	FALSE
1780	DNMT3A_WT_FL	1000s (83%)	903	908	APLKEY	2		360.699	0.03011	0.91	4	4	0.663001	FALSE
1781	DNMT3A_WT_FL	1000s (83%)	903	909	APLKEYF	2		434.234	0.07307	1.76	4	4	0.943467	FALSE
5	DNMT3A_WT_FL	100s (83%)	205	224	GSSHHHHHHSSGLVPRGSHM	3		727.671	-0.10273	-0.73	2	3	0.614958	FALSE
6	DNMT3A_WT_FL	100s (83%)	205	225	GSSHHHHHHSSGLVPRGSHMN	4		574.516	-0.18601	-1.25	4	4	0.809273	FALSE
7	DNMT3A_WT_FL	100s (83%)	205	226	GSSHHHHHHSSGLVPRGSHMNA	3		789.365	-0.08109	-0.51	4	2	0.787352	FALSE
34	DNMT3A_WT_FL	100s (83%)	216	224	GLVPRGSHM	3		318.505	0.12085	2.43	3	3	0.807825	FALSE
40	DNMT3A_WT_FL	100s (83%)	218	226	VPRGSHMNA	2		484.74	0.04326	0.74	2	3	0.648759	FALSE
43	DNMT3A_WT_FL	100s (83%)	219	227	PRGSHMNAV	3		323.496	0.16694	2.87	4	4	0.980171	FALSE
45	DNMT3A_WT_FL	100s (83%)	225	238	NAVEENQGPGESQK	2		743.841	0.06803	0.75	4	4	0.972288	FALSE
56	DNMT3A_WT_FL	100s (83%)	227	238	VEENQGPGESQK	2		651.301	0.05598	0.75	4	4	0.904976	FALSE
58	DNMT3A_WT_FL	100s (83%)	227	241	VEENQGPGESQKVEE	2		829.876	-0.06081	-0.61	4	4	0.600544	FALSE
80	DNMT3A_WT_FL	100s (83%)	242	259	ASPPAVQQPTDPASPTVA	2		867.439	0.29046	3.18	4	3	0.980282	FALSE
86	DNMT3A_WT_FL	100s (83%)	246	259	AVQQPTDPASPTVA	2		691.351	0.26608	3.56	2	3	0.625047	FALSE
87	DNMT3A_WT_FL	100s (83%)	246	272	AVQQPTDPASPTVATTPEPVGSDAGDK	3		879.423	-0.00848	-0.05	2	2	0.190965	FALSE
103	DNMT3A_WT_FL	100s (83%)	260	294	TTPEPVGSDAGDKNATKAGDDEPEYEDGRGFGIGE	4		896.149	-0.1217	-0.49	3	4	0.163634	FALSE
104	DNMT3A_WT_FL	100s (83%)	260	299	TTPEPVGSDAGDKNATKAGDDEPEYEDGRGFGIGELVWGK	5		833.791	0.27435	0.94	4	4	0.482227	FALSE
105	DNMT3A_WT_FL	100s (83%)	260	301	TTPEPVGSDAGDKNATKAGDDEPEYEDGRGFGIGELVWGKLR	5		887.629	0.70998	2.31	4	2	0.715983	FALSE
111	DNMT3A_WT_FL	100s (83%)	273	294	NATKAGDDEPEYEDGRGFGIGE	3		776.337	0.41227	2.61	4	4	0.98325	FALSE
113	DNMT3A_WT_FL	100s (83%)	273	299	NATKAGDDEPEYEDGRGFGIGELVWGK	4		728.344	-0.06812	-0.34	4	2	0.582191	FALSE
127	DNMT3A_WT_FL	100s (83%)	295	302	LVWGKLRG	3		310.196	0.27797	5.58	4	4	0.999955	TRUE
128	DNMT3A_WT_FL	100s (83%)	295	303	LVWGKLRGF	3		359.219	0.48485	8.35	4	3	0.999685	TRUE
133	DNMT3A_WT_FL	100s (83%)	302	309	GFSWWPGR	2		496.741	-0.01893	-0.46	4	4	0.455798	FALSE
135	DNMT3A_WT_FL	100s (83%)	304	309	SWWPGR	2		394.693	-0.04918	-1.97	4	4	0.946993	FALSE
140	DNMT3A_WT_FL	100s (83%)	328	335	VMWFGDGK	2		470.224	0.15767	3.17	4	4	0.962601	FALSE
153	DNMT3A_WT_FL	100s (83%)	341	349	VEKLMPLSS	2		502.278	-0.0054	-0.11	4	4	0.102528	FALSE
154	DNMT3A_WT_FL	100s (83%)	341	350	VEKLMPLSSF	2		575.81	-0.02997	-0.52	4	4	0.466392	FALSE
155	DNMT3A_WT_FL	100s (83%)	342	350	EKLMPLSSF	2		526.276	0.03052	0.61	4	3	0.30605	FALSE
156	DNMT3A_WT_FL	100s (83%)	343	350	KLMPLSSF	2		461.757	0.05155	1.24	4	4	0.815321	FALSE
171	DNMT3A_WT_FL	100s (83%)	351	373	CSAFHQATYNKQPMYRKAIYEVL	4		691.095	-0.02325	-0.14	4	4	0.290889	FALSE
184	DNMT3A_WT_FL	100s (83%)	353	370	AFHQATYNKQPMYRKAIY	4		558.287	-0.1749	-1.4	3	2	0.896513	FALSE
193	DNMT3A_WT_FL	100s (83%)	354	367	FHQATYNKQPMYRK	4		453.729	-0.30884	-3.38	4	4	0.988268	FALSE
194	DNMT3A_WT_FL	100s (83%)	354	368	FHQATYNKQPMYRKA	4		471.488	-0.00408	-0.04	3	4	0.0213332	FALSE
195	DNMT3A_WT_FL	100s (83%)	354	370	FHQATYNKQPMYRKAIY	3		720.364	-0.06229	-0.54	4	3	0.801324	FALSE
196	DNMT3A_WT_FL	100s (83%)	354	371	FHQATYNKQPMYRKAIYE	3		763.377	-0.17103	-1.37	4	4	0.975047	FALSE
197	DNMT3A_WT_FL	100s (83%)	354	373	FHQATYNKQPMYRKAIYEVL	3		834.095	-0.13427	-0.95	4	4	0.961631	FALSE
203	DNMT3A_WT_FL	100s (83%)	355	370	HQATYNKQPMYRKAIY	3		671.341	-0.06691	-0.62	4	4	0.864491	FALSE
204	DNMT3A_WT_FL	100s (83%)	355	371	HQATYNKQPMYRKAIYE	3		714.355	-0.08746	-0.75	4	4	0.979064	FALSE
205	DNMT3A_WT_FL	100s (83%)	355	373	HQATYNKQPMYRKAIYEVL	3		785.076	-0.03456	-0.26	4	3	0.541367	FALSE
206	DNMT3A_WT_FL	100s (83%)	357	364	ATYNKQPM	2		476.731	-0.15968	-3.85	4	4	0.989367	TRUE
210	DNMT3A_WT_FL	100s (83%)	357	370	ATYNKQPMYRKAIY	3		582.969	-0.17568	-1.92	2	2	0.777687	FALSE
216	DNMT3A_WT_FL	100s (83%)	358	367	TYNKQPMYRK	3		443.563	-0.05532	-0.95	4	4	0.669163	FALSE
219	DNMT3A_WT_FL	100s (83%)	358	371	TYNKQPMYRKAIYE	3		602.304	-0.01678	-0.18	4	4	0.342171	FALSE
220	DNMT3A_WT_FL	100s (83%)	358	373	TYNKQPMYRKAIYEVL	3		673.025	-0.1273	-1.18	4	4	0.686342	FALSE
221	DNMT3A_WT_FL	100s (83%)	359	364	YNKQPM	2		390.688	-0.1436	-5.77	4	4	0.995872	TRUE
222	DNMT3A_WT_FL	100s (83%)	359	365	YNKQPMY	2		472.219	-0.33802	-10.18	4	2	0.966633	TRUE
224	DNMT3A_WT_FL	100s (83%)	359	367	YNKQPMYRK	3		409.882	-0.01806	-0.36	4	4	0.364171	FALSE
231	DNMT3A_WT_FL	100s (83%)	360	371	NKQPMYRKAIYE	3		514.268	-0.22683	-3.04	4	3	0.672376	FALSE
243	DNMT3A_WT_FL	100s (83%)	372	379	VLQVASSR	2		430.252	-0.08796	-1.77	4	4	0.996423	FALSE
249	DNMT3A_WT_FL	100s (83%)	372	388	VLQVASSRAGKLFPVCH	3		604.668	-0.2434	-2.09	4	4	0.977345	FALSE
256	DNMT3A_WT_FL	100s (83%)	372	398	VLQVASSRAGKLFPVCHDSDESDTAKA	4		708.602	-0.10626	-0.53	4	4	0.846691	FALSE
257	DNMT3A_WT_FL	100s (83%)	372	403	VLQVASSRAGKLFPVCHDSDESDTAKAVEVQN	4		850.926	-0.4982	-2.07	4	3	0.912417	FALSE
259	DNMT3A_WT_FL	100s (83%)	372	408	VLQVASSRAGKLFPVCHDSDESDTAKAVEVQNKPMIE	5		800.601	-8e-05	0	4	4	0.000599525	FALSE
270	DNMT3A_WT_FL	100s (83%)	374	403	QVASSRAGKLFPVCHDSDESDTAKAVEVQN	4		797.884	-0.29589	-1.32	3	2	0.740763	FALSE
273	DNMT3A_WT_FL	100s (83%)	374	408	QVASSRAGKLFPVCHDSDESDTAKAVEVQNKPMIE	5		758.174	-0.3463	-1.35	4	4	0.962271	FALSE
280	DNMT3A_WT_FL	100s (83%)	377	388	SSRAGKLFPVCH	3		434.564	-0.18263	-2.44	4	4	0.960506	FALSE
281	DNMT3A_WT_FL	100s (83%)	377	389	SSRAGKLFPVCHD	3		472.905	0.05526	0.67	4	4	0.463816	FALSE
289	DNMT3A_WT_FL	100s (83%)	377	397	SSRAGKLFPVCHDSDESDTAK	4		563.264	-0.67243	-4.5	3	4	0.885527	FALSE
292	DNMT3A_WT_FL	100s (83%)	377	400	SSRAGKLFPVCHDSDESDTAKAVE	5		510.645	-0.59386	-3.41	4	2	0.925353	FALSE
295	DNMT3A_WT_FL	100s (83%)	377	403	SSRAGKLFPVCHDSDESDTAKAVEVQN	4		723.346	-0.37327	-1.87	4	4	0.977251	FALSE
299	DNMT3A_WT_FL	100s (83%)	377	408	SSRAGKLFPVCHDSDESDTAKAVEVQNKPMIE	5		698.541	-0.44903	-1.93	4	4	0.98988	FALSE
307	DNMT3A_WT_FL	100s (83%)	380	398	AGKLFPVCHDSDESDTAKA	3		664.311	-0.10604	-0.8	2	3	0.820112	FALSE
337	DNMT3A_WT_FL	100s (83%)	389	400	DSDESDTAKAVE	2		633.768	-0.0974	-1.17	4	2	0.96014	FALSE
339	DNMT3A_WT_FL	100s (83%)	389	408	DSDESDTAKAVEVQNKPMIE	3		736.01	-0.02393	-0.17	4	4	0.137372	FALSE
350	DNMT3A_WT_FL	100s (83%)	399	406	VEVQNKPM	2		472.747	0.08283	2	4	3	0.981849	FALSE
351	DNMT3A_WT_FL	100s (83%)	399	408	VEVQNKPMIE	2		593.811	-0.03751	-0.65	4	4	0.752471	FALSE
354	DNMT3A_WT_FL	100s (83%)	401	408	VQNKPMIE	2		479.752	-0.07969	-1.92	4	4	0.990971	FALSE
361	DNMT3A_WT_FL	100s (83%)	409	420	WALGGFQPSGPK	2		622.825	-0.39626	-5.97	4	4	0.999952	TRUE
370	DNMT3A_WT_FL	100s (83%)	409	436	WALGGFQPSGPKGLEPPEEEKNPYKEVY	4		787.392	0.09345	0.54	3	2	0.146958	FALSE
372	DNMT3A_WT_FL	100s (83%)	409	439	WALGGFQPSGPKGLEPPEEEKNPYKEVYTDM	4		874.169	-0.57881	-2.91	4	4	0.999502	FALSE
373	DNMT3A_WT_FL	100s (83%)	410	420	ALGGFQPSGPK	2		529.783	-0.08065	-1.39	4	4	0.83066	FALSE
379	DNMT3A_WT_FL	100s (83%)	410	439	ALGGFQPSGPKGLEPPEEEKNPYKEVYTDM	4		827.651	-0.39688	-2.08	4	4	0.986772	FALSE
382	DNMT3A_WT_FL	100s (83%)	412	420	GGFQPSGPK	2		437.722	-0.17858	-4.3	4	4	0.999605	TRUE
387	DNMT3A_WT_FL	100s (83%)	412	427	GGFQPSGPKGLEPPEE	2		813.391	0.05703	0.69	4	4	0.686497	FALSE
396	DNMT3A_WT_FL	100s (83%)	412	439	GGFQPSGPKGLEPPEEEKNPYKEVYTDM	4		781.619	-0.22672	-1.3	4	4	0.90728	FALSE
398	DNMT3A_WT_FL	100s (83%)	421	429	GLEPPEEEK	2		514.248	-0.11587	-2.79	4	4	0.986208	FALSE
399	DNMT3A_WT_FL	100s (83%)	421	430	GLEPPEEEKN	2		571.27	-0.03901	-0.78	2	3	0.577718	FALSE
400	DNMT3A_WT_FL	100s (83%)	421	433	GLEPPEEEKNPYK	3		510.589	0.06903	1.04	2	4	0.483741	FALSE
403	DNMT3A_WT_FL	100s (83%)	421	439	GLEPPEEEKNPYKEVYTDM	3		756.683	-0.14495	-1.25	4	4	0.985613	FALSE
412	DNMT3A_WT_FL	100s (83%)	428	439	EKNPYKEVYTDM	2		758.854	0.00975	0.13	4	4	0.12005	FALSE
419	DNMT3A_WT_FL	100s (83%)	431	439	PYKEVYTDM	2		573.263	-0.10998	-1.89	3	3	0.768905	FALSE
424	DNMT3A_WT_FL	100s (83%)	440	447	WVEPEAAA	2		436.71	0.14456	3.48	4	3	0.866794	FALSE
433	DNMT3A_WT_FL	100s (83%)	440	466	WVEPEAAAYAPPPPAKKPRKSTAEKPK	6		491.605	-0.02967	-0.2	3	2	0.0407615	FALSE
435	DNMT3A_WT_FL	100s (83%)	440	468	WVEPEAAAYAPPPPAKKPRKSTAEKPKVK	5		635.159	0.19117	1.15	4	4	0.768647	FALSE
436	DNMT3A_WT_FL	100s (83%)	440	469	WVEPEAAAYAPPPPAKKPRKSTAEKPKVKE	6		550.972	-0.2008	-1.15	4	4	0.964028	FALSE
439	DNMT3A_WT_FL	100s (83%)	440	472	WVEPEAAAYAPPPPAKKPRKSTAEKPKVKEIID	5		729.207	-0.13742	-0.69	4	4	0.887635	FALSE
440	DNMT3A_WT_FL	100s (83%)	440	473	WVEPEAAAYAPPPPAKKPRKSTAEKPKVKEIIDE	5		755.016	-0.11708	-0.56	4	4	0.800322	FALSE
442	DNMT3A_WT_FL	100s (83%)	440	475	WVEPEAAAYAPPPPAKKPRKSTAEKPKVKEIIDERT	6		672.202	-0.23241	-1.04	4	4	0.914549	FALSE
443	DNMT3A_WT_FL	100s (83%)	440	476	WVEPEAAAYAPPPPAKKPRKSTAEKPKVKEIIDERTR	6		698.221	0.11496	0.49	3	4	0.523167	FALSE
444	DNMT3A_WT_FL	100s (83%)	440	477	WVEPEAAAYAPPPPAKKPRKSTAEKPKVKEIIDERTRE	6		719.729	-0.41014	-1.7	4	4	0.97432	FALSE
445	DNMT3A_WT_FL	100s (83%)	440	478	WVEPEAAAYAPPPPAKKPRKSTAEKPKVKEIIDERTRER	5		894.694	-0.23283	-0.94	4	4	0.91202	FALSE
446	DNMT3A_WT_FL	100s (83%)	440	481	WVEPEAAAYAPPPPAKKPRKSTAEKPKVKEIIDERTRERLVY	6		808.283	-0.40946	-1.49	4	4	0.960109	FALSE
447	DNMT3A_WT_FL	100s (83%)	440	482	WVEPEAAAYAPPPPAKKPRKSTAEKPKVKEIIDERTRERLVYE	6		829.786	-0.51043	-1.81	4	4	0.987337	FALSE
453	DNMT3A_WT_FL	100s (83%)	445	466	AAAYAPPPPAKKPRKSTAEKPK	5		461.668	0.11472	0.99	4	4	0.641479	FALSE
455	DNMT3A_WT_FL	100s (83%)	445	468	AAAYAPPPPAKKPRKSTAEKPKVK	5		507.101	0.00414	0.03	4	4	0.036538	FALSE
460	DNMT3A_WT_FL	100s (83%)	445	473	AAAYAPPPPAKKPRKSTAEKPKVKEIIDE	4		783.445	0.06946	0.4	4	3	0.489325	FALSE
461	DNMT3A_WT_FL	100s (83%)	445	474	AAAYAPPPPAKKPRKSTAEKPKVKEIIDER	6		548.647	-0.01013	-0.06	4	4	0.0748596	FALSE
463	DNMT3A_WT_FL	100s (83%)	445	476	AAAYAPPPPAKKPRKSTAEKPKVKEIIDERTR	6		591.508	0.05807	0.29	4	4	0.376095	FALSE
464	DNMT3A_WT_FL	100s (83%)	445	477	AAAYAPPPPAKKPRKSTAEKPKVKEIIDERTRE	6		613.015	-0.17711	-0.85	4	4	0.518493	FALSE
478	DNMT3A_WT_FL	100s (83%)	447	473	AYAPPPPAKKPRKSTAEKPKVKEIIDE	5		598.543	-0.06945	-0.44	4	4	0.563677	FALSE
479	DNMT3A_WT_FL	100s (83%)	447	474	AYAPPPPAKKPRKSTAEKPKVKEIIDER	5		629.764	-0.04844	-0.29	4	3	0.142488	FALSE
481	DNMT3A_WT_FL	100s (83%)	447	476	AYAPPPPAKKPRKSTAEKPKVKEIIDERTR	6		567.827	0.19831	1.09	4	4	0.899544	FALSE
482	DNMT3A_WT_FL	100s (83%)	447	477	AYAPPPPAKKPRKSTAEKPKVKEIIDERTRE	6		589.334	0.11565	0.61	4	4	0.679255	FALSE
488	DNMT3A_WT_FL	100s (83%)	448	466	YAPPPPAKKPRKSTAEKPK	5		419.047	0.20902	2.29	4	4	0.911706	FALSE
490	DNMT3A_WT_FL	100s (83%)	448	469	YAPPPPAKKPRKSTAEKPKVKE	6		408.74	-0.04074	-0.35	4	4	0.222366	FALSE
493	DNMT3A_WT_FL	100s (83%)	448	473	YAPPPPAKKPRKSTAEKPKVKEIIDE	4		730.165	-0.16539	-1.11	4	2	0.88678	FALSE
494	DNMT3A_WT_FL	100s (83%)	448	474	YAPPPPAKKPRKSTAEKPKVKEIIDER	6		513.132	-0.00431	-0.03	4	4	0.0494854	FALSE
496	DNMT3A_WT_FL	100s (83%)	448	476	YAPPPPAKKPRKSTAEKPKVKEIIDERTR	6		555.989	0.08597	0.49	4	4	0.368994	FALSE
497	DNMT3A_WT_FL	100s (83%)	448	477	YAPPPPAKKPRKSTAEKPKVKEIIDERTRE	6		577.497	-0.12104	-0.66	4	4	0.590558	FALSE
504	DNMT3A_WT_FL	100s (83%)	450	468	PPPPAKKPRKSTAEKPKVK	4		521.823	0.01542	0.14	3	3	0.0772836	FALSE
512	DNMT3A_WT_FL	100s (83%)	450	479	PPPPAKKPRKSTAEKPKVKEIIDERTRERL	6		583.344	-0.38819	-1.95	3	2	0.780309	FALSE
519	DNMT3A_WT_FL	100s (83%)	451	478	PPPAKKPRKSTAEKPKVKEIIDERTRER	6		548.315	-0.04259	-0.22	4	4	0.290257	FALSE
530	DNMT3A_WT_FL	100s (83%)	469	478	EIIDERTRER	3		439.569	0.02664	0.4	4	3	0.219762	FALSE
533	DNMT3A_WT_FL	100s (83%)	470	477	IIDERTRE	3		344.521	-0.03787	-0.76	4	4	0.424933	FALSE
544	DNMT3A_WT_FL	100s (83%)	478	486	RLVYEVRQK	3		397.57	-0.12643	-2.18	4	4	0.953444	FALSE
548	DNMT3A_WT_FL	100s (83%)	478	492	RLVYEVRQKCRNIED	4		481.007	-0.15592	-1.45	3	4	0.691144	FALSE
549	DNMT3A_WT_FL	100s (83%)	478	494	RLVYEVRQKCRNIEDIC	3		713.038	-0.61717	-4.96	2	3	0.878958	FALSE
552	DNMT3A_WT_FL	100s (83%)	479	486	LVYEVRQK	2		517.804	-0.17107	-3.44	4	4	0.993401	FALSE
554	DNMT3A_WT_FL	100s (83%)	479	488	LVYEVRQKCR	3		431.907	-0.13335	-2.01	3	2	0.626897	FALSE
556	DNMT3A_WT_FL	100s (83%)	479	491	LVYEVRQKCRNIE	3		550.629	-0.10661	-1.17	4	2	0.640823	FALSE
558	DNMT3A_WT_FL	100s (83%)	479	494	LVYEVRQKCRNIEDIC	3		661.004	-0.21931	-1.89	4	4	0.741543	FALSE
560	DNMT3A_WT_FL	100s (83%)	480	487	VYEVRQKC	3		342.179	-0.13773	-2.77	4	4	0.977519	FALSE
561	DNMT3A_WT_FL	100s (83%)	480	488	VYEVRQKCR	3		394.214	-0.28187	-4.85	4	3	0.966563	TRUE
562	DNMT3A_WT_FL	100s (83%)	480	489	VYEVRQKCRN	3		432.228	-0.22691	-3.42	4	4	0.969852	FALSE
563	DNMT3A_WT_FL	100s (83%)	480	491	VYEVRQKCRNIE	3		512.935	-0.36494	-4.4	4	4	0.977173	TRUE
564	DNMT3A_WT_FL	100s (83%)	480	492	VYEVRQKCRNIED	2		826.415	-0.12638	-1.38	4	2	0.445246	FALSE
565	DNMT3A_WT_FL	100s (83%)	480	494	VYEVRQKCRNIEDIC	3		623.308	-0.30278	-2.81	4	4	0.973986	FALSE
573	DNMT3A_WT_FL	100s (83%)	482	494	EVRQKCRNIEDIC	3		535.933	-0.23066	-2.53	4	4	0.918733	FALSE
576	DNMT3A_WT_FL	100s (83%)	483	494	VRQKCRNIEDIC	3		492.919	-0.15291	-1.84	4	4	0.93338	FALSE
578	DNMT3A_WT_FL	100s (83%)	488	494	RNIEDIC	2		431.706	-0.09525	-2.3	4	4	0.988451	FALSE
581	DNMT3A_WT_FL	100s (83%)	501	509	NVTLEHPLF	2		535.286	-0.11103	-2.23	4	4	0.933686	FALSE
585	DNMT3A_WT_FL	100s (83%)	501	515	NVTLEHPLFVGGMCQ	2		822.897	0.1635	1.64	4	3	0.596523	FALSE
587	DNMT3A_WT_FL	100s (83%)	501	518	NVTLEHPLFVGGMCQNCK	3		663.983	0.05823	0.47	3	2	0.218696	FALSE
591	DNMT3A_WT_FL	100s (83%)	502	508	VTLEHPL	2		404.732	-0.04977	-1.5	4	3	0.912762	FALSE
592	DNMT3A_WT_FL	100s (83%)	502	509	VTLEHPLF	2		478.266	-0.00511	-0.12	4	4	0.235331	FALSE
601	DNMT3A_WT_FL	100s (83%)	504	511	LEHPLFVG	2		456.253	-0.07649	-1.84	3	4	0.988203	FALSE
605	DNMT3A_WT_FL	100s (83%)	504	515	LEHPLFVGGMCQ	2		665.818	0.04285	0.57	2	4	0.765423	FALSE
606	DNMT3A_WT_FL	100s (83%)	504	516	LEHPLFVGGMCQN	2		722.839	-0.06948	-0.84	4	4	0.959703	FALSE
608	DNMT3A_WT_FL	100s (83%)	504	518	LEHPLFVGGMCQNCK	3		559.261	-0.05065	-0.51	4	4	0.69298	FALSE
609	DNMT3A_WT_FL	100s (83%)	504	519	LEHPLFVGGMCQNCKN	3		597.275	-0.00537	-0.05	4	4	0.0401997	FALSE
611	DNMT3A_WT_FL	100s (83%)	504	521	LEHPLFVGGMCQNCKNCF	3		680.635	-0.02248	-0.18	4	4	0.254619	FALSE
616	DNMT3A_WT_FL	100s (83%)	505	521	EHPLFVGGMCQNCKNCF	3		642.942	-0.05022	-0.43	4	4	0.824111	FALSE
617	DNMT3A_WT_FL	100s (83%)	506	521	HPLFVGGMCQNCKNCF	3		599.925	0.19644	1.69	4	4	0.919765	FALSE
621	DNMT3A_WT_FL	100s (83%)	509	521	FVGGMCQNCKNCF	2		725.787	-0.03867	-0.42	4	4	0.571816	FALSE
622	DNMT3A_WT_FL	100s (83%)	510	518	VGGMCQNCK	2		470.196	0.02398	0.41	4	4	0.456445	FALSE
623	DNMT3A_WT_FL	100s (83%)	510	519	VGGMCQNCKN	2		527.217	0.04477	0.67	4	4	0.825294	FALSE
625	DNMT3A_WT_FL	100s (83%)	510	521	VGGMCQNCKNCF	2		652.255	0.08589	1.03	4	4	0.963193	FALSE
626	DNMT3A_WT_FL	100s (83%)	510	522	VGGMCQNCKNCFL	2		708.798	-0.03263	-0.36	4	4	0.688115	FALSE
638	DNMT3A_WT_FL	100s (83%)	525	536	AYQYDDDGYQSY	2		744.283	1.0998	13.25	4	4	0.999983	TRUE
642	DNMT3A_WT_FL	100s (83%)	526	536	YQYDDDGYQSY	2		708.765	0.75703	10.13	4	3	0.999926	TRUE
649	DNMT3A_WT_FL	100s (83%)	537	545	CTICCGGRE	2		471.185	-0.13307	-2.29	4	2	0.503394	FALSE
650	DNMT3A_WT_FL	100s (83%)	537	547	CTICCGGREVL	2		577.261	-0.00288	-0.04	4	4	0.105826	FALSE
653	DNMT3A_WT_FL	100s (83%)	539	547	ICCGGREVL	2		475.233	-0.07576	-1.3	3	3	0.928885	FALSE
654	DNMT3A_WT_FL	100s (83%)	540	547	CCGGREVL	2		418.692	0.01269	0.25	4	4	0.195893	FALSE
657	DNMT3A_WT_FL	100s (83%)	548	556	MCGNNNCCR	2		507.672	0.12703	2.19	4	4	0.961371	FALSE
658	DNMT3A_WT_FL	100s (83%)	548	557	MCGNNNCCRC	2		559.174	0.05931	0.89	4	4	0.762737	FALSE
659	DNMT3A_WT_FL	100s (83%)	548	558	MCGNNNCCRCF	2		632.711	0.05606	0.75	4	4	0.789671	FALSE
665	DNMT3A_WT_FL	100s (83%)	563	575	VDLLVGPGAAQAA	2		591.33	-0.23247	-2.8	4	4	0.889811	FALSE
669	DNMT3A_WT_FL	100s (83%)	565	575	LLVGPGAAQAA	2		484.282	-0.49003	-7.38	4	4	0.997907	TRUE
671	DNMT3A_WT_FL	100s (83%)	565	578	LLVGPGAAQAAIKE	2		669.39	-0.49798	-5.45	4	4	0.961609	TRUE
677	DNMT3A_WT_FL	100s (83%)	566	574	LVGPGAAQA	2		392.22	-0.46143	-9.27	4	2	0.974005	TRUE
678	DNMT3A_WT_FL	100s (83%)	566	575	LVGPGAAQAA	2		427.738	-0.32663	-5.62	4	4	0.991566	TRUE
679	DNMT3A_WT_FL	100s (83%)	566	577	LVGPGAAQAAIK	2		548.33	-0.97579	-13.06	4	4	0.99921	TRUE
680	DNMT3A_WT_FL	100s (83%)	566	578	LVGPGAAQAAIKE	2		612.848	-0.53389	-6.43	4	4	0.97891	TRUE
689	DNMT3A_WT_FL	100s (83%)	566	589	LVGPGAAQAAIKEDPWNCYMCGHK	4		640.552	-0.36964	-2.23	4	4	0.754454	FALSE
703	DNMT3A_WT_FL	100s (83%)	574	584	AAIKEDPWNCY	2		655.298	-0.21908	-3.3	4	4	0.981592	FALSE
704	DNMT3A_WT_FL	100s (83%)	574	585	AAIKEDPWNCYM	2		720.818	0.20571	2.75	3	2	0.530404	FALSE
709	DNMT3A_WT_FL	100s (83%)	575	583	AIKEDPWNC	2		538.245	-0.26591	-5.34	4	4	0.974367	TRUE
710	DNMT3A_WT_FL	100s (83%)	575	584	AIKEDPWNCY	2		619.779	-0.13478	-2.32	4	4	0.920236	FALSE
714	DNMT3A_WT_FL	100s (83%)	576	583	IKEDPWNC	2		502.729	-0.09672	-2.33	4	4	0.922202	FALSE
715	DNMT3A_WT_FL	100s (83%)	576	584	IKEDPWNCY	2		584.258	-0.11852	-2.38	4	4	0.97985	FALSE
716	DNMT3A_WT_FL	100s (83%)	576	585	IKEDPWNCYM	2		649.781	-0.07003	-1.21	4	3	0.631034	FALSE
727	DNMT3A_WT_FL	100s (83%)	584	607	YMCGHKGTYGLLRRREDWPSRLQM	4		739.114	-0.25867	-1.48	4	4	0.793808	FALSE
728	DNMT3A_WT_FL	100s (83%)	585	592	MCGHKGTY	2		448.69	0.12097	2.43	4	4	0.952339	FALSE
729	DNMT3A_WT_FL	100s (83%)	585	594	MCGHKGTYGL	2		533.744	-0.00284	-0.04	4	4	0.0592295	FALSE
730	DNMT3A_WT_FL	100s (83%)	585	595	MCGHKGTYGLL	2		590.283	-0.03276	-0.44	4	4	0.424857	FALSE
732	DNMT3A_WT_FL	100s (83%)	585	597	MCGHKGTYGLLRR	4		373.697	-0.54002	-5.91	4	3	0.854275	FALSE
733	DNMT3A_WT_FL	100s (83%)	585	598	MCGHKGTYGLLRRR	4		412.723	-0.46209	-4.64	4	3	0.843485	FALSE
737	DNMT3A_WT_FL	100s (83%)	585	605	MCGHKGTYGLLRRREDWPSRL	4		633.574	-0.27168	-1.82	4	4	0.920547	FALSE
739	DNMT3A_WT_FL	100s (83%)	585	607	MCGHKGTYGLLRRREDWPSRLQM	4		698.352	-0.26824	-1.62	4	4	0.872732	FALSE
742	DNMT3A_WT_FL	100s (83%)	586	594	CGHKGTYGL	2		468.224	-0.04069	-0.7	4	4	0.421903	FALSE
743	DNMT3A_WT_FL	100s (83%)	586	595	CGHKGTYGLL	2		524.765	-0.0904	-1.36	4	4	0.946118	FALSE
748	DNMT3A_WT_FL	100s (83%)	586	605	CGHKGTYGLLRRREDWPSRL	5		480.853	-0.30071	-2.13	4	4	0.919288	FALSE
750	DNMT3A_WT_FL	100s (83%)	586	607	CGHKGTYGLLRRREDWPSRLQM	5		532.674	-0.22256	-1.41	4	4	0.813603	FALSE
753	DNMT3A_WT_FL	100s (83%)	587	595	GHKGTYGLL	2		473.262	-0.04762	-0.82	4	4	0.553637	FALSE
758	DNMT3A_WT_FL	100s (83%)	587	607	GHKGTYGLLRRREDWPSRLQM	5		512.071	-0.24399	-1.63	4	4	0.810643	FALSE
761	DNMT3A_WT_FL	100s (83%)	590	596	GTYGLLR	2		390.225	-0.0265	-0.64	4	4	0.497723	FALSE
765	DNMT3A_WT_FL	100s (83%)	590	607	GTYGLLRRREDWPSRLQM	4		559.294	0.62621	5.03	3	2	0.912019	FALSE
767	DNMT3A_WT_FL	100s (83%)	593	605	GLLRRREDWPSRL	4		414.238	-0.21377	-2.58	4	4	0.973137	FALSE
768	DNMT3A_WT_FL	100s (83%)	593	607	GLLRRREDWPSRLQM	4		479.011	-0.10976	-1.1	4	4	0.910631	FALSE
769	DNMT3A_WT_FL	100s (83%)	593	608	GLLRRREDWPSRLQMF	4		515.78	0.11702	1.08	3	3	0.825367	FALSE
772	DNMT3A_WT_FL	100s (83%)	595	605	LRRREDWPSRL	3		495.279	-0.1584	-2.39	4	4	0.993129	FALSE
773	DNMT3A_WT_FL	100s (83%)	595	606	LRRREDWPSRLQ	4		403.725	-0.21786	-2.92	4	4	0.973447	FALSE
774	DNMT3A_WT_FL	100s (83%)	595	607	LRRREDWPSRLQM	4		436.485	-0.09592	-1.16	4	4	0.899625	FALSE
775	DNMT3A_WT_FL	100s (83%)	595	608	LRRREDWPSRLQMF	4		473.252	-0.10962	-1.2	2	3	0.751479	FALSE
776	DNMT3A_WT_FL	100s (83%)	596	604	RRREDWPSR	4		315.17	-0.08386	-1.68	4	4	0.985758	FALSE
778	DNMT3A_WT_FL	100s (83%)	596	606	RRREDWPSRLQ	3		500.269	-0.19003	-2.86	3	4	0.94604	FALSE
779	DNMT3A_WT_FL	100s (83%)	596	607	RRREDWPSRLQM	4		408.214	0.04761	0.64	4	4	0.632037	FALSE
780	DNMT3A_WT_FL	100s (83%)	596	608	RRREDWPSRLQMF	4		444.983	0.04253	0.51	3	4	0.372779	FALSE
784	DNMT3A_WT_FL	100s (83%)	598	607	REDWPSRLQM	3		439.882	0.08414	1.45	4	4	0.81981	FALSE
786	DNMT3A_WT_FL	100s (83%)	599	604	EDWPSR	2		395.178	-0.01452	-0.58	4	4	0.621564	FALSE
787	DNMT3A_WT_FL	100s (83%)	599	605	EDWPSRL	2		451.721	-0.04205	-1.27	4	4	0.817148	FALSE
788	DNMT3A_WT_FL	100s (83%)	599	606	EDWPSRLQ	2		515.749	-0.06245	-1.5	4	4	0.950854	FALSE
789	DNMT3A_WT_FL	100s (83%)	599	607	EDWPSRLQM	2		581.269	-0.1209	-2.43	4	4	0.993636	FALSE
795	DNMT3A_WT_FL	100s (83%)	608	614	FFANNHD	2		432.684	0.16017	3.86	4	4	0.996976	TRUE
804	DNMT3A_WT_FL	100s (83%)	608	629	FFANNHDQEFDPPKVYPPVPAE	3		853.401	-0.11741	-0.94	4	3	0.940036	FALSE
807	DNMT3A_WT_FL	100s (83%)	608	635	FFANNHDQEFDPPKVYPPVPAEKRKPIR	6		556.958	-0.0423	-0.25	4	4	0.366682	FALSE
808	DNMT3A_WT_FL	100s (83%)	608	636	FFANNHDQEFDPPKVYPPVPAEKRKPIRV	4		859.702	-0.15319	-0.88	4	4	0.764218	FALSE
809	DNMT3A_WT_FL	100s (83%)	608	637	FFANNHDQEFDPPKVYPPVPAEKRKPIRVL	4		887.972	-0.15479	-0.85	4	3	0.80301	FALSE
811	DNMT3A_WT_FL	100s (83%)	608	639	FFANNHDQEFDPPKVYPPVPAEKRKPIRVLSL	6		625.669	-0.04667	-0.23	4	4	0.385559	FALSE
812	DNMT3A_WT_FL	100s (83%)	608	640	FFANNHDQEFDPPKVYPPVPAEKRKPIRVLSLF	5		780.016	0.06728	0.32	4	4	0.411733	FALSE
817	DNMT3A_WT_FL	100s (83%)	609	635	FANNHDQEFDPPKVYPPVPAEKRKPIR	4		798.171	-0.36881	-2.34	4	4	0.980657	FALSE
819	DNMT3A_WT_FL	100s (83%)	609	637	FANNHDQEFDPPKVYPPVPAEKRKPIRVL	5		681.165	-0.18462	-1.06	4	4	0.973136	FALSE
821	DNMT3A_WT_FL	100s (83%)	609	639	FANNHDQEFDPPKVYPPVPAEKRKPIRVLSL	5		721.188	-0.09339	-0.49	4	4	0.631766	FALSE
822	DNMT3A_WT_FL	100s (83%)	609	640	FANNHDQEFDPPKVYPPVPAEKRKPIRVLSLF	5		750.602	-0.10711	-0.54	4	4	0.671308	FALSE
824	DNMT3A_WT_FL	100s (83%)	610	635	ANNHDQEFDPPKVYPPVPAEKRKPIR	5		609.323	0.24783	1.66	4	2	0.961306	FALSE
829	DNMT3A_WT_FL	100s (83%)	611	630	NNHDQEFDPPKVYPPVPAEK	4		581.034	-0.30741	-2.85	2	4	0.932931	FALSE
830	DNMT3A_WT_FL	100s (83%)	611	631	NNHDQEFDPPKVYPPVPAEKR	4		620.06	0.12233	1.05	4	4	0.644238	FALSE
832	DNMT3A_WT_FL	100s (83%)	611	635	NNHDQEFDPPKVYPPVPAEKRKPIR	5		595.116	-0.23005	-1.63	4	4	0.989923	FALSE
833	DNMT3A_WT_FL	100s (83%)	611	636	NNHDQEFDPPKVYPPVPAEKRKPIRV	5		614.93	-0.14773	-0.99	4	4	0.77044	FALSE
834	DNMT3A_WT_FL	100s (83%)	611	637	NNHDQEFDPPKVYPPVPAEKRKPIRVL	4		796.678	-0.43381	-2.75	2	2	0.957978	FALSE
836	DNMT3A_WT_FL	100s (83%)	611	639	NNHDQEFDPPKVYPPVPAEKRKPIRVLSL	5		677.567	-0.17558	-1.01	4	4	0.892576	FALSE
842	DNMT3A_WT_FL	100s (83%)	612	630	NHDQEFDPPKVYPPVPAEK	3		736.364	-0.10029	-1.01	3	4	0.490055	FALSE
843	DNMT3A_WT_FL	100s (83%)	612	631	NHDQEFDPPKVYPPVPAEKR	4		591.548	-0.11456	-1.06	4	4	0.966553	FALSE
845	DNMT3A_WT_FL	100s (83%)	612	635	NHDQEFDPPKVYPPVPAEKRKPIR	4		715.133	-0.24938	-1.88	4	4	0.948665	FALSE
846	DNMT3A_WT_FL	100s (83%)	612	636	NHDQEFDPPKVYPPVPAEKRKPIRV	4		739.897	-0.05737	-0.41	4	2	0.162016	FALSE
847	DNMT3A_WT_FL	100s (83%)	612	637	NHDQEFDPPKVYPPVPAEKRKPIRVL	4		768.171	-0.19821	-1.33	4	4	0.979182	FALSE
849	DNMT3A_WT_FL	100s (83%)	612	639	NHDQEFDPPKVYPPVPAEKRKPIRVLSL	5		654.758	0.37788	2.28	4	4	0.733252	FALSE
859	DNMT3A_WT_FL	100s (83%)	615	631	QEFDPPKVYPPVPAEKR	4		500.019	0.12149	1.46	4	4	0.538618	FALSE
860	DNMT3A_WT_FL	100s (83%)	615	635	QEFDPPKVYPPVPAEKRKPIR	4		623.6	-0.10771	-1	4	4	0.646573	FALSE
862	DNMT3A_WT_FL	100s (83%)	615	637	QEFDPPKVYPPVPAEKRKPIRVL	4		676.636	-0.13639	-1.1	4	4	0.897725	FALSE
864	DNMT3A_WT_FL	100s (83%)	615	639	QEFDPPKVYPPVPAEKRKPIRVLSL	4		726.665	-0.08855	-0.63	4	4	0.669233	FALSE
872	DNMT3A_WT_FL	100s (83%)	617	631	FDPPKVYPPVPAEKR	3		580.654	0.24564	3.7	4	4	0.99962	FALSE
873	DNMT3A_WT_FL	100s (83%)	617	635	FDPPKVYPPVPAEKRKPIR	4		559.324	-0.25806	-2.83	4	4	0.995812	FALSE
888	DNMT3A_WT_FL	100s (83%)	621	635	KVYPPVPAEKRKPIR	4		445.276	-0.03738	-0.5	4	4	0.764321	FALSE
892	DNMT3A_WT_FL	100s (83%)	622	631	VYPPVPAEKR	3		385.889	-0.04537	-1.09	4	2	0.492937	FALSE
893	DNMT3A_WT_FL	100s (83%)	622	635	VYPPVPAEKRKPIR	4		413.252	-0.05573	-0.84	4	4	0.645527	FALSE
905	DNMT3A_WT_FL	100s (83%)	648	656	LVLKDLGIQ	2		499.816	-0.00111	-0.02	4	4	0.097516	FALSE
906	DNMT3A_WT_FL	100s (83%)	648	657	LVLKDLGIQV	2		549.35	0.02234	0.34	4	4	0.59151	FALSE
907	DNMT3A_WT_FL	100s (83%)	648	658	LVLKDLGIQVD	2		606.861	0.0308	0.41	4	4	0.927009	FALSE
908	DNMT3A_WT_FL	100s (83%)	648	659	LVLKDLGIQVDR	3		456.944	0.00985	0.12	4	4	0.413714	FALSE
910	DNMT3A_WT_FL	100s (83%)	648	663	LVLKDLGIQVDRYIAS	3		601.682	0.26086	2.24	4	2	0.592255	FALSE
911	DNMT3A_WT_FL	100s (83%)	648	664	LVLKDLGIQVDRYIASE	3		644.698	0.06145	0.49	4	4	0.819778	FALSE
912	DNMT3A_WT_FL	100s (83%)	649	657	VLKDLGIQV	2		492.808	0.05063	0.87	4	3	0.557188	FALSE
913	DNMT3A_WT_FL	100s (83%)	649	658	VLKDLGIQVD	2		550.319	0.06889	1.04	4	4	0.984487	FALSE
914	DNMT3A_WT_FL	100s (83%)	649	659	VLKDLGIQVDR	3		419.25	0.04655	0.62	4	4	0.555136	FALSE
917	DNMT3A_WT_FL	100s (83%)	649	664	VLKDLGIQVDRYIASE	3		607.001	-0.08793	-0.76	4	4	0.772873	FALSE
925	DNMT3A_WT_FL	100s (83%)	653	659	LGIQVDR	2		400.735	-0.01495	-0.36	4	4	0.922292	FALSE
926	DNMT3A_WT_FL	100s (83%)	653	660	LGIQVDRY	2		482.267	-0.04699	-0.94	4	4	0.994745	FALSE
928	DNMT3A_WT_FL	100s (83%)	653	664	LGIQVDRYIASE	2		682.365	-0.03161	-0.38	4	4	0.492106	FALSE
930	DNMT3A_WT_FL	100s (83%)	654	660	GIQVDRY	2		425.723	0.06127	1.48	4	3	0.998306	FALSE
936	DNMT3A_WT_FL	100s (83%)	657	664	VDRYIASE	2		476.741	0.04056	0.81	4	4	0.931216	FALSE
952	DNMT3A_WT_FL	100s (83%)	668	680	DSITVGMVRHQGK	3		476.583	3.88432	42.54	3	3	0.999992	TRUE
982	DNMT3A_WT_FL	100s (83%)	672	702	VGMVRHQGKIMYVGDVRSVTQKHIQEWGPFD	6		600.477	1.14414	4.92	4	4	0.997145	TRUE
983	DNMT3A_WT_FL	100s (83%)	672	712	VGMVRHQGKIMYVGDVRSVTQKHIQEWGPFDLVIGGSPCND	6		759.717	1.26053	4.1	4	3	0.999648	TRUE
986	DNMT3A_WT_FL	100s (83%)	674	682	MVRHQGKIM	3		367.2	0.63422	10.92	4	3	0.999856	TRUE
989	DNMT3A_WT_FL	100s (83%)	674	688	MVRHQGKIMYVGDVR	3		596.981	0.90503	8.39	3	2	0.980201	TRUE
993	DNMT3A_WT_FL	100s (83%)	674	702	MVRHQGKIMYVGDVRSVTQKHIQEWGPFD	4		861.184	0.54835	2.54	4	4	0.999922	FALSE
996	DNMT3A_WT_FL	100s (83%)	675	683	VRHQGKIMY	2		566.308	0.38993	6.71	4	4	0.999905	TRUE
998	DNMT3A_WT_FL	100s (83%)	675	688	VRHQGKIMYVGDVR	3		553.303	0.48166	4.84	4	4	0.999046	TRUE
1002	DNMT3A_WT_FL	100s (83%)	675	702	VRHQGKIMYVGDVRSVTQKHIQEWGPFD	4		828.428	0.34544	1.66	4	4	0.985564	FALSE
1004	DNMT3A_WT_FL	100s (83%)	675	712	VRHQGKIMYVGDVRSVTQKHIQEWGPFDLVIGGSPCND	5		854.033	0.6886	2.44	4	2	0.719909	FALSE
1007	DNMT3A_WT_FL	100s (83%)	679	686	GKIMYVGD	2		441.722	0.52098	10.46	4	2	0.996548	TRUE
1008	DNMT3A_WT_FL	100s (83%)	679	688	GKIMYVGDVR	2		569.308	0.30971	4.66	3	3	0.995376	TRUE
1011	DNMT3A_WT_FL	100s (83%)	679	702	GKIMYVGDVRSVTQKHIQEWGPFD	4		698.353	0.39993	2.29	3	4	0.993601	FALSE
1012	DNMT3A_WT_FL	100s (83%)	681	688	IMYVGDVR	2		476.75	0.28023	5.63	4	4	0.998752	TRUE
1015	DNMT3A_WT_FL	100s (83%)	683	702	YVGDVRSVTQKHIQEWGPFD	3		787.726	0.19011	1.35	4	3	0.694366	FALSE
1017	DNMT3A_WT_FL	100s (83%)	684	702	VGDVRSVTQKHIQEWGPFD	3		733.369	0.08836	0.67	4	4	0.90913	FALSE
1020	DNMT3A_WT_FL	100s (83%)	687	702	VRSVTQKHIQEWGPFD	3		642.999	-0.04444	-0.41	4	4	0.919783	FALSE
1024	DNMT3A_WT_FL	100s (83%)	689	702	SVTQKHIQEWGPFD	2		836.407	-0.03533	-0.39	2	4	0.889281	FALSE
1027	DNMT3A_WT_FL	100s (83%)	693	702	KHIQEWGPFD	2		628.807	0.00586	0.1	4	4	0.105011	FALSE
1030	DNMT3A_WT_FL	100s (83%)	702	713	DLVIGGSPCNDL	2		601.789	0.28505	3.82	3	2	0.904113	FALSE
1031	DNMT3A_WT_FL	100s (83%)	702	721	DLVIGGSPCNDLSIVNPARK	3		690.033	1.02512	7.72	2	2	0.921495	FALSE
1034	DNMT3A_WT_FL	100s (83%)	703	712	LVIGGSPCND	2		487.732	-0.05277	-0.91	4	2	0.804879	FALSE
1035	DNMT3A_WT_FL	100s (83%)	703	713	LVIGGSPCNDL	2		544.276	0.12315	1.85	4	4	0.999828	FALSE
1036	DNMT3A_WT_FL	100s (83%)	703	714	LVIGGSPCNDLS	2		587.79	0.1087	1.46	4	2	0.754976	FALSE
1037	DNMT3A_WT_FL	100s (83%)	703	722	LVIGGSPCNDLSIVNPARKG	3		670.696	0.80981	6.1	4	4	0.99795	TRUE
1038	DNMT3A_WT_FL	100s (83%)	703	723	LVIGGSPCNDLSIVNPARKGL	3		708.392	0.84536	5.99	4	4	0.999917	TRUE
1040	DNMT3A_WT_FL	100s (83%)	703	730	LVIGGSPCNDLSIVNPARKGLYEGTGRL	4		725.641	1.70582	8.56	4	4	0.999861	TRUE
1041	DNMT3A_WT_FL	100s (83%)	703	731	LVIGGSPCNDLSIVNPARKGLYEGTGRLF	4		762.406	1.9331	9.32	4	3	0.990133	TRUE
1045	DNMT3A_WT_FL	100s (83%)	704	723	VIGGSPCNDLSIVNPARKGL	3		670.696	0.85878	6.47	4	4	0.999999	TRUE
1050	DNMT3A_WT_FL	100s (83%)	713	720	LSIVNPAR	2		435.264	0.24835	5.98	4	4	0.999775	TRUE
1051	DNMT3A_WT_FL	100s (83%)	713	721	LSIVNPARK	2		499.309	0.48215	9.68	4	4	0.999996	TRUE
1052	DNMT3A_WT_FL	100s (83%)	713	723	LSIVNPARKGL	2		584.361	0.71142	10.71	4	4	0.999998	TRUE
1056	DNMT3A_WT_FL	100s (83%)	713	730	LSIVNPARKGLYEGTGRL	3		648.702	1.61955	13.01	4	2	0.994664	TRUE
1057	DNMT3A_WT_FL	100s (83%)	713	731	LSIVNPARKGLYEGTGRLF	3		697.726	2.01796	15.2	4	2	0.977924	TRUE
1061	DNMT3A_WT_FL	100s (83%)	714	721	SIVNPARK	2		442.768	0.34689	8.36	4	4	0.998026	TRUE
1063	DNMT3A_WT_FL	100s (83%)	714	723	SIVNPARKGL	2		527.822	0.53703	9.24	4	4	1	TRUE
1067	DNMT3A_WT_FL	100s (83%)	714	730	SIVNPARKGLYEGTGRL	3		611.01	1.65109	14.21	4	4	0.999999	TRUE
1068	DNMT3A_WT_FL	100s (83%)	714	731	SIVNPARKGLYEGTGRLF	3		660.032	1.5378	12.35	4	3	0.999245	TRUE
1073	DNMT3A_WT_FL	100s (83%)	715	723	IVNPARKGL	3		323.207	0.4311	8.66	4	4	0.999964	TRUE
1075	DNMT3A_WT_FL	100s (83%)	715	730	IVNPARKGLYEGTGRL	4		436.75	2.8497	26.41	4	4	0.999976	TRUE
1084	DNMT3A_WT_FL	100s (83%)	722	730	GLYEGTGRL	2		483.254	0.98641	16.98	4	4	0.999987	TRUE
1085	DNMT3A_WT_FL	100s (83%)	722	731	GLYEGTGRLF	2		556.791	0.68367	10.3	3	4	0.997744	TRUE
1091	DNMT3A_WT_FL	100s (83%)	734	745	FYRLLHDARPKE	3		515.614	0.01121	0.15	4	4	0.244701	FALSE
1097	DNMT3A_WT_FL	100s (83%)	735	744	YRLLHDARPK	4		317.937	-0.03037	-0.52	4	4	0.558783	FALSE
1098	DNMT3A_WT_FL	100s (83%)	735	745	YRLLHDARPKE	3		466.593	-0.01751	-0.26	4	4	0.415999	FALSE
1101	DNMT3A_WT_FL	100s (83%)	735	751	YRLLHDARPKEGDDRPF	4		522.022	-0.0633	-0.59	4	2	0.321728	FALSE
1102	DNMT3A_WT_FL	100s (83%)	735	752	YRLLHDARPKEGDDRPFF	3		744.715	-0.12159	-1.05	4	3	0.970902	FALSE
1106	DNMT3A_WT_FL	100s (83%)	737	744	LLHDARPK	3		317.19	-0.06461	-1.56	4	4	0.944991	FALSE
1116	DNMT3A_WT_FL	100s (83%)	738	745	LHDARPKE	3		322.51	-0.04307	-1.04	3	4	0.697508	FALSE
1120	DNMT3A_WT_FL	100s (83%)	738	752	LHDARPKEGDDRPFF	4		450.724	-0.02873	-0.31	4	4	0.459767	FALSE
1122	DNMT3A_WT_FL	100s (83%)	738	754	LHDARPKEGDDRPFFWL	3		700.354	-0.04912	-0.46	4	3	0.502269	FALSE
1128	DNMT3A_WT_FL	100s (83%)	742	751	RPKEGDDRPF	3		406.207	0.10127	1.74	3	3	0.613005	FALSE
1130	DNMT3A_WT_FL	100s (83%)	742	753	RPKEGDDRPFFW	3		517.254	-0.03865	-0.52	4	4	0.361009	FALSE
1131	DNMT3A_WT_FL	100s (83%)	742	754	RPKEGDDRPFFWL	3		554.952	-0.08083	-0.97	4	2	0.828103	FALSE
1132	DNMT3A_WT_FL	100s (83%)	745	752	EGDDRPFF	2		491.717	-0.07195	-1.73	4	4	0.966219	FALSE
1134	DNMT3A_WT_FL	100s (83%)	746	752	GDDRPFF	2		427.194	-0.02597	-0.78	4	4	0.657228	FALSE
1136	DNMT3A_WT_FL	100s (83%)	746	754	GDDRPFFWL	2		576.777	0.02312	0.46	4	3	0.468699	FALSE
1140	DNMT3A_WT_FL	100s (83%)	755	772	FENVVAMGVSDKRDISRF	3		690.686	3.28016	24.7	4	2	0.960011	TRUE
1149	DNMT3A_WT_FL	100s (83%)	757	772	NVVAMGVSDKRDISRF	3		598.647	2.19497	18.89	4	2	0.996658	TRUE
1150	DNMT3A_WT_FL	100s (83%)	757	779	NVVAMGVSDKRDISRFLESNPVM	3		855.434	1.82506	10.99	4	3	0.999997	TRUE
1155	DNMT3A_WT_FL	100s (83%)	758	772	VVAMGVSDKRDISRF	4		420.728	1.47055	13.63	4	4	1	TRUE
1159	DNMT3A_WT_FL	100s (83%)	759	766	VAMGVSDK	2		403.707	1.28655	25.83	4	4	0.99997	TRUE
1160	DNMT3A_WT_FL	100s (83%)	759	767	VAMGVSDKR	2		481.756	1.39656	24.04	4	3	0.999817	TRUE
1161	DNMT3A_WT_FL	100s (83%)	759	768	VAMGVSDKRD	3		359.85	1.50062	22.6	4	4	1	TRUE
1162	DNMT3A_WT_FL	100s (83%)	759	771	VAMGVSDKRDISR	3		478.587	1.43767	15.75	4	2	0.955394	TRUE
1167	DNMT3A_WT_FL	100s (83%)	759	779	VAMGVSDKRDISRFLESNPVM	3		784.399	1.02997	6.89	4	4	0.999985	TRUE
1172	DNMT3A_WT_FL	100s (83%)	760	772	AMGVSDKRDISRF	3		494.589	1.13216	12.4	4	4	0.999995	TRUE
1173	DNMT3A_WT_FL	100s (83%)	761	767	MGVSDKR	2		396.705	1.29596	31.23	4	4	1	TRUE
1176	DNMT3A_WT_FL	100s (83%)	761	772	MGVSDKRDISRF	3		470.91	0.6639	8	4	4	0.998713	TRUE
1177	DNMT3A_WT_FL	100s (83%)	761	779	MGVSDKRDISRFLESNPVM	4		546.026	0.81429	6.13	4	4	0.999974	TRUE
1179	DNMT3A_WT_FL	100s (83%)	762	772	GVSDKRDISRF	4		320.674	0.49607	6.64	4	4	0.999973	TRUE
1183	DNMT3A_WT_FL	100s (83%)	765	772	DKRDISRF	3		346.19	0.26604	5.34	4	4	0.997822	TRUE
1189	DNMT3A_WT_FL	100s (83%)	769	779	ISRFLESNPVM	2		646.835	0.1904	2.87	4	4	0.984309	FALSE
1193	DNMT3A_WT_FL	100s (83%)	772	783	FLESNPVMIDAK	2		682.347	0.87363	11.7	4	4	0.999999	TRUE
1195	DNMT3A_WT_FL	100s (83%)	772	792	FLESNPVMIDAKEVSAAHRAR	5		469.048	5.92831	39.68	4	2	0.999926	TRUE
1205	DNMT3A_WT_FL	100s (83%)	775	783	SNPVMIDAK	2		487.751	1.03375	20.76	4	3	0.999809	TRUE
1206	DNMT3A_WT_FL	100s (83%)	775	792	SNPVMIDAKEVSAAHRAR	4		488.758	4.99014	40.08	4	2	0.983629	TRUE
1224	DNMT3A_WT_FL	100s (83%)	780	812	IDAKEVSAAHRARYFWGNLPGMNRPLASTVNDK	6		614.987	1.90471	7.91	4	4	0.99997	TRUE
1227	DNMT3A_WT_FL	100s (83%)	780	815	IDAKEVSAAHRARYFWGNLPGMNRPLASTVNDKLEL	6		674.185	4.19834	15.81	4	4	0.999789	TRUE
1229	DNMT3A_WT_FL	100s (83%)	780	817	IDAKEVSAAHRARYFWGNLPGMNRPLASTVNDKLELQE	6		717.036	4.20215	14.89	4	4	0.999998	TRUE
1236	DNMT3A_WT_FL	100s (83%)	782	802	AKEVSAAHRARYFWGNLPGMN	4		594.551	1.5996	10.71	4	4	0.999987	TRUE
1239	DNMT3A_WT_FL	100s (83%)	782	815	AKEVSAAHRARYFWGNLPGMNRPLASTVNDKLEL	5		763.199	2.33901	9.39	4	4	0.999985	TRUE
1241	DNMT3A_WT_FL	100s (83%)	782	817	AKEVSAAHRARYFWGNLPGMNRPLASTVNDKLELQE	5		814.623	0.34861	1.31	4	4	0.747772	FALSE
1244	DNMT3A_WT_FL	100s (83%)	783	794	KEVSAAHRARYF	3		478.925	1.30264	15.69	4	4	0.999998	TRUE
1245	DNMT3A_WT_FL	100s (83%)	783	799	KEVSAAHRARYFWGNLP	3		668.019	0.83507	7.19	3	3	0.988945	TRUE
1253	DNMT3A_WT_FL	100s (83%)	783	817	KEVSAAHRARYFWGNLPGMNRPLASTVNDKLELQE	5		800.411	3.03715	11.8	3	3	0.992392	TRUE
1256	DNMT3A_WT_FL	100s (83%)	784	794	EVSAAHRARYF	3		436.225	1.1016	14.75	4	4	1	TRUE
1258	DNMT3A_WT_FL	100s (83%)	784	802	EVSAAHRARYFWGNLPGMN	3		726.022	0.88185	6.64	4	4	0.999888	TRUE
1264	DNMT3A_WT_FL	100s (83%)	784	815	EVSAAHRARYFWGNLPGMNRPLASTVNDKLEL	5		723.378	1.28174	5.52	3	3	0.837133	FALSE
1273	DNMT3A_WT_FL	100s (83%)	785	817	VSAAHRARYFWGNLPGMNRPLASTVNDKLELQE	5		748.99	2.08662	8.67	4	4	0.999961	TRUE
1284	DNMT3A_WT_FL	100s (83%)	787	815	AAHRARYFWGNLPGMNRPLASTVNDKLEL	5		660.345	0.64324	3.1	3	4	0.995714	FALSE
1294	DNMT3A_WT_FL	100s (83%)	788	815	AHRARYFWGNLPGMNRPLASTVNDKLEL	5		646.138	0.4769	2.39	4	3	0.930908	FALSE
1298	DNMT3A_WT_FL	100s (83%)	793	812	YFWGNLPGMNRPLASTVNDK	3		760.709	0.47652	3.59	4	3	0.997085	FALSE
1306	DNMT3A_WT_FL	100s (83%)	795	812	WGNLPGMNRPLASTVNDK	3		657.333	0.55691	4.79	4	4	0.999361	TRUE
1308	DNMT3A_WT_FL	100s (83%)	795	815	WGNLPGMNRPLASTVNDKLEL	3		775.736	1.07681	7.63	4	4	0.999992	TRUE
1310	DNMT3A_WT_FL	100s (83%)	798	805	LPGMNRPL	2		449.252	0.30589	7.37	4	4	0.999951	TRUE
1315	DNMT3A_WT_FL	100s (83%)	798	812	LPGMNRPLASTVNDK	3		538.285	0.36378	3.65	4	4	0.999987	FALSE
1318	DNMT3A_WT_FL	100s (83%)	798	815	LPGMNRPLASTVNDKLEL	3		656.688	0.98835	7.94	4	4	0.999991	TRUE
1326	DNMT3A_WT_FL	100s (83%)	800	807	GMNRPLAS	2		423.219	0.35946	8.66	4	4	0.999679	TRUE
1327	DNMT3A_WT_FL	100s (83%)	800	810	GMNRPLASTVN	2		580.295	0.30703	4.62	4	4	0.999775	TRUE
1328	DNMT3A_WT_FL	100s (83%)	800	811	GMNRPLASTVND	2		637.809	0.25485	3.41	4	3	0.952382	FALSE
1329	DNMT3A_WT_FL	100s (83%)	800	812	GMNRPLASTVNDK	2		701.86	0.26398	3.18	4	2	0.891717	FALSE
1330	DNMT3A_WT_FL	100s (83%)	800	813	GMNRPLASTVNDKL	3		505.934	0.69982	7.67	4	2	0.997861	TRUE
1332	DNMT3A_WT_FL	100s (83%)	800	815	GMNRPLASTVNDKLEL	2		879.465	0.98397	9.12	3	2	0.992673	TRUE
1339	DNMT3A_WT_FL	100s (83%)	803	812	RPLASTVNDK	2		550.804	-0.02543	-0.38	4	4	0.231761	FALSE
1345	DNMT3A_WT_FL	100s (83%)	806	813	ASTVNDKL	2		424.23	0.13394	2.69	4	3	0.978251	FALSE
1347	DNMT3A_WT_FL	100s (83%)	806	815	ASTVNDKLEL	2		545.29	0.61594	9.28	4	4	0.997701	TRUE
1365	DNMT3A_WT_FL	100s (83%)	818	831	CLEHGRIAKFSKVR	4		411.735	3.19624	32.09	4	3	0.999988	TRUE
1369	DNMT3A_WT_FL	100s (83%)	818	838	CLEHGRIAKFSKVRTITTRSN	4		605.083	2.4022	15.23	4	3	0.999731	TRUE
1375	DNMT3A_WT_FL	100s (83%)	819	832	LEHGRIAKFSKVRT	4		411.245	2.51338	25.23	4	4	0.999995	TRUE
1380	DNMT3A_WT_FL	100s (83%)	819	838	LEHGRIAKFSKVRTITTRSN	4		579.331	1.71015	11.45	4	4	0.999977	TRUE
1382	DNMT3A_WT_FL	100s (83%)	819	842	LEHGRIAKFSKVRTITTRSNSIKQ	4		693.401	1.88616	10.33	3	2	0.984477	TRUE
1396	DNMT3A_WT_FL	100s (83%)	824	831	IAKFSKVR	3		316.87	1.2881	25.87	4	4	0.999999	TRUE
1403	DNMT3A_WT_FL	100s (83%)	824	851	IAKFSKVRTITTRSNSIKQGKDQHFPVF	5		647.561	0.6919	3.33	4	4	0.963661	FALSE
1413	DNMT3A_WT_FL	100s (83%)	828	851	SKVRTITTRSNSIKQGKDQHFPVF	4		694.379	1.0901	6.25	4	4	0.999998	TRUE
1414	DNMT3A_WT_FL	100s (83%)	828	852	SKVRTITTRSNSIKQGKDQHFPVFM	4		727.141	1.02007	5.59	3	2	0.979138	TRUE
1423	DNMT3A_WT_FL	100s (83%)	830	838	VRTITTRSN	3		349.868	0.24978	4.3	4	2	0.611763	FALSE
1425	DNMT3A_WT_FL	100s (83%)	830	851	VRTITTRSNSIKQGKDQHFPVF	4		640.601	0.53698	3.41	4	4	0.998212	FALSE
1437	DNMT3A_WT_FL	100s (83%)	833	851	ITTRSNSIKQGKDQHFPVF	4		551.546	0.69543	5.24	4	4	0.999286	TRUE
1448	DNMT3A_WT_FL	100s (83%)	837	854	SNSIKQGKDQHFPVFMNE	3		702.674	0.48128	3.87	3	3	0.995937	TRUE
1451	DNMT3A_WT_FL	100s (83%)	837	857	SNSIKQGKDQHFPVFMNEKED	4		620.296	1.29898	8.69	4	4	0.99999	TRUE
1463	DNMT3A_WT_FL	100s (83%)	839	854	SIKQGKDQHFPVFMNE	4		476.989	0.22374	2.07	4	2	0.662413	FALSE
1466	DNMT3A_WT_FL	100s (83%)	839	857	SIKQGKDQHFPVFMNEKED	4		570.03	1.04147	7.84	2	4	0.998502	TRUE
1471	DNMT3A_WT_FL	100s (83%)	840	851	IKQGKDQHFPVF	3		481.93	0.60785	8.14	3	4	0.998237	TRUE
1481	DNMT3A_WT_FL	100s (83%)	843	851	GKDQHFPVF	2		537.77	0.76766	15.41	4	4	0.999064	TRUE
1489	DNMT3A_WT_FL	100s (83%)	845	851	DQHFPVF	2		445.212	0.68718	20.7	4	3	0.999986	TRUE
1493	DNMT3A_WT_FL	100s (83%)	845	857	DQHFPVFMNEKED	3		545.906	1.3479	16.24	4	4	0.998743	TRUE
1507	DNMT3A_WT_FL	100s (83%)	864	869	MERVFG	2		369.684	1.19484	35.99	2	2	0.990255	TRUE
1508	DNMT3A_WT_FL	100s (83%)	864	873	MERVFGFPVH	3		406.874	2.43871	41.97	4	4	0.999986	TRUE
1509	DNMT3A_WT_FL	100s (83%)	864	874	MERVFGFPVHY	3		461.229	2.44938	36.89	3	3	0.999997	TRUE
1547	DNMT3A_WT_FL	100s (83%)	865	873	ERVFGFPVH	2		544.285	1.82992	36.75	4	4	1	TRUE
1548	DNMT3A_WT_FL	100s (83%)	865	874	ERVFGFPVHY	3		417.55	1.73685	29.89	4	4	1	TRUE
1549	DNMT3A_WT_FL	100s (83%)	865	875	ERVFGFPVHYT	2		676.343	1.72673	26.01	4	2	0.996033	TRUE
1594	DNMT3A_WT_FL	100s (83%)	867	873	VFGFPVH	2		401.715	1.11984	33.73	4	4	0.999999	TRUE
1596	DNMT3A_WT_FL	100s (83%)	867	875	VFGFPVHYT	2		533.769	1.37513	27.61	4	4	0.999994	TRUE
1616	DNMT3A_WT_FL	100s (83%)	868	873	FGFPVH	2		352.182	0.65391	26.26	4	4	0.999996	TRUE
1723	DNMT3A_WT_FL	100s (83%)	884	892	ARQRLLGRS	3		352.884	3.17568	54.66	4	3	1	TRUE
1727	DNMT3A_WT_FL	100s (83%)	884	902	ARQRLLGRSWSVPVIRHLF	4		573.59	3.42075	25.76	4	4	0.999999	TRUE
1728	DNMT3A_WT_FL	100s (83%)	884	907	ARQRLLGRSWSVPVIRHLFAPLKE	6		472.447	4.56253	27.49	4	3	0.999994	TRUE
1729	DNMT3A_WT_FL	100s (83%)	884	908	ARQRLLGRSWSVPVIRHLFAPLKEY	6		499.625	4.90784	28.16	2	4	0.961165	TRUE
1730	DNMT3A_WT_FL	100s (83%)	887	902	RLLGRSWSVPVIRHLF	4		484.791	2.74404	25.43	4	2	0.999898	TRUE
1735	DNMT3A_WT_FL	100s (83%)	888	901	LLGRSWSVPVIRHL	3		544.995	1.51892	16.64	4	4	0.99997	TRUE
1738	DNMT3A_WT_FL	100s (83%)	889	899	LGRSWSVPVIR	3		423.919	0.01028	0.15	4	3	0.0425702	FALSE
1741	DNMT3A_WT_FL	100s (83%)	889	902	LGRSWSVPVIRHLF	3		556.32	1.03189	11.3	4	4	0.999669	TRUE
1746	DNMT3A_WT_FL	100s (83%)	890	902	GRSWSVPVIRHLF	3		518.627	1.17535	14.16	4	4	0.999999	TRUE
1750	DNMT3A_WT_FL	100s (83%)	892	899	SWSVPVIR	2		472.271	0.50817	12.25	4	4	0.999999	TRUE
1752	DNMT3A_WT_FL	100s (83%)	892	901	SWSVPVIRHL	2		597.343	0.78504	13.51	4	4	0.999999	TRUE
1753	DNMT3A_WT_FL	100s (83%)	893	899	WSVPVIR	2		428.754	0.45946	13.84	4	4	0.999729	TRUE
1755	DNMT3A_WT_FL	100s (83%)	893	901	WSVPVIRHL	2		553.825	0.70371	14.13	4	4	0.999631	TRUE
1756	DNMT3A_WT_FL	100s (83%)	893	902	WSVPVIRHLF	2		627.361	0.54324	9.35	4	4	0.99997	TRUE
1759	DNMT3A_WT_FL	100s (83%)	893	908	WSVPVIRHLFAPLKEY	3		652.368	0.56582	5.68	4	3	0.992108	TRUE
1761	DNMT3A_WT_FL	100s (83%)	894	901	SVPVIRHL	2		460.788	0.45364	10.93	2	2	0.953925	TRUE
1762	DNMT3A_WT_FL	100s (83%)	894	902	SVPVIRHLF	2		534.322	0.28225	5.67	4	4	0.999995	TRUE
1765	DNMT3A_WT_FL	100s (83%)	894	908	SVPVIRHLFAPLKEY	4		443.008	0.26678	2.92	4	3	0.998934	FALSE
1767	DNMT3A_WT_FL	100s (83%)	896	902	PVIRHLF	2		441.272	0.2297	5.53	4	4	0.997525	TRUE
1769	DNMT3A_WT_FL	100s (83%)	897	901	VIRHL	2		319.211	0.07337	2.95	4	4	0.99863	FALSE
1770	DNMT3A_WT_FL	100s (83%)	897	902	VIRHLF	2		392.745	-0.01096	-0.33	4	4	0.567078	FALSE
1771	DNMT3A_WT_FL	100s (83%)	897	907	VIRHLFAPLKE	3		441.604	-0.09182	-1.38	4	2	0.723013	FALSE
1772	DNMT3A_WT_FL	100s (83%)	897	908	VIRHLFAPLKEY	3		495.955	-0.01339	-0.18	4	4	0.401821	FALSE
1773	DNMT3A_WT_FL	100s (83%)	900	906	HLFAPLK	2		413.252	-0.12395	-3.73	4	2	0.950033	FALSE
1774	DNMT3A_WT_FL	100s (83%)	900	908	HLFAPLKEY	2		559.303	0.01425	0.29	4	4	0.773948	FALSE
1775	DNMT3A_WT_FL	100s (83%)	901	906	LFAPLK	2		344.722	-0.11933	-4.79	4	4	0.99992	TRUE
1776	DNMT3A_WT_FL	100s (83%)	901	907	LFAPLKE	2		409.245	-0.10036	-3.02	4	4	0.99985	FALSE
1777	DNMT3A_WT_FL	100s (83%)	901	908	LFAPLKEY	2		490.776	0.00556	0.13	4	4	0.338247	FALSE
1778	DNMT3A_WT_FL	100s (83%)	902	907	FAPLKE	2		352.702	-0.12203	-4.9	4	4	0.98734	TRUE
1779	DNMT3A_WT_FL	100s (83%)	902	908	FAPLKEY	2		434.232	-0.01255	-0.38	4	4	0.595358	FALSE
1780	DNMT3A_WT_FL	100s (83%)	903	908	APLKEY	2		360.699	0.00334	0.1	4	4	0.208509	FALSE
1781	DNMT3A_WT_FL	100s (83%)	903	909	APLKEYF	2		434.234	-0.04144	-1	4	4	0.996137	FALSE
1783	DNMT3A_WT_FL	100s (83%)	904	908	PLKEY	2		325.182	-0.02986	-1.2	4	3	0.985391	FALSE
5	DNMT3A_WT_FL	20s (83%)	205	224	GSSHHHHHHSSGLVPRGSHM	3		727.671	0.07848	0.56	2	4	0.658493	FALSE
6	DNMT3A_WT_FL	20s (83%)	205	225	GSSHHHHHHSSGLVPRGSHMN	4		574.516	0.27144	1.82	4	4	0.972025	FALSE
7	DNMT3A_WT_FL	20s (83%)	205	226	GSSHHHHHHSSGLVPRGSHMNA	3		789.365	-0.17051	-1.08	4	3	0.976956	FALSE
34	DNMT3A_WT_FL	20s (83%)	216	224	GLVPRGSHM	3		318.505	0.01307	0.26	3	3	0.282335	FALSE
43	DNMT3A_WT_FL	20s (83%)	219	227	PRGSHMNAV	3		323.496	0.21949	3.78	4	4	0.995937	FALSE
44	DNMT3A_WT_FL	20s (83%)	225	237	NAVEENQGPGESQ	2		679.795	0.29989	3.61	3	2	0.982974	FALSE
45	DNMT3A_WT_FL	20s (83%)	225	238	NAVEENQGPGESQK	2		743.841	0.17765	1.95	4	4	0.991016	FALSE
49	DNMT3A_WT_FL	20s (83%)	225	258	NAVEENQGPGESQKVEEASPPAVQQPTDPASPTV	4		872.664	-0.11649	-0.54	4	4	0.456794	FALSE
56	DNMT3A_WT_FL	20s (83%)	227	238	VEENQGPGESQK	2		651.301	0.14162	1.9	4	4	0.895206	FALSE
58	DNMT3A_WT_FL	20s (83%)	227	241	VEENQGPGESQKVEE	2		829.876	-0.09808	-0.98	4	4	0.715012	FALSE
80	DNMT3A_WT_FL	20s (83%)	242	259	ASPPAVQQPTDPASPTVA	2		867.439	0.33677	3.69	4	4	0.973261	FALSE
87	DNMT3A_WT_FL	20s (83%)	246	272	AVQQPTDPASPTVATTPEPVGSDAGDK	3		879.423	0.35374	2.13	2	3	0.910174	FALSE
103	DNMT3A_WT_FL	20s (83%)	260	294	TTPEPVGSDAGDKNATKAGDDEPEYEDGRGFGIGE	4		896.149	0.23595	0.95	4	4	0.778041	FALSE
104	DNMT3A_WT_FL	20s (83%)	260	299	TTPEPVGSDAGDKNATKAGDDEPEYEDGRGFGIGELVWGK	5		833.791	0.40447	1.39	4	4	0.970604	FALSE
105	DNMT3A_WT_FL	20s (83%)	260	301	TTPEPVGSDAGDKNATKAGDDEPEYEDGRGFGIGELVWGKLR	5		887.629	0.43179	1.41	4	4	0.91008	FALSE
111	DNMT3A_WT_FL	20s (83%)	273	294	NATKAGDDEPEYEDGRGFGIGE	3		776.337	-0.31853	-2.02	3	4	0.605496	FALSE
113	DNMT3A_WT_FL	20s (83%)	273	299	NATKAGDDEPEYEDGRGFGIGELVWGK	4		728.344	-0.38679	-1.94	2	4	0.982059	FALSE
123	DNMT3A_WT_FL	20s (83%)	286	295	DGRGFGIGEL	2		510.757	-0.02861	-0.43	2	2	0.493018	FALSE
126	DNMT3A_WT_FL	20s (83%)	295	300	LVWGKL	2		358.229	-0.02924	-0.88	3	3	0.263767	FALSE
127	DNMT3A_WT_FL	20s (83%)	295	302	LVWGKLRG	3		310.196	0.22645	4.55	4	4	0.990642	TRUE
128	DNMT3A_WT_FL	20s (83%)	295	303	LVWGKLRGF	3		359.219	0.35003	6.02	4	3	0.977089	TRUE
133	DNMT3A_WT_FL	20s (83%)	302	309	GFSWWPGR	2		496.741	0.05756	1.39	4	4	0.979824	FALSE
135	DNMT3A_WT_FL	20s (83%)	304	309	SWWPGR	2		394.693	-0.03668	-1.47	4	3	0.926923	FALSE
136	DNMT3A_WT_FL	20s (83%)	310	320	IVSWWMTGRSR	3		460.24	0.13023	1.74	3	2	0.601685	FALSE
140	DNMT3A_WT_FL	20s (83%)	328	335	VMWFGDGK	2		470.224	0.06068	1.22	4	4	0.835382	FALSE
141	DNMT3A_WT_FL	20s (83%)	328	336	VMWFGDGKF	2		543.758	0.01573	0.27	4	2	0.602874	FALSE
153	DNMT3A_WT_FL	20s (83%)	341	349	VEKLMPLSS	2		502.278	-0.09809	-1.97	4	4	0.995239	FALSE
154	DNMT3A_WT_FL	20s (83%)	341	350	VEKLMPLSSF	2		575.81	-0.05912	-1.02	4	4	0.90918	FALSE
155	DNMT3A_WT_FL	20s (83%)	342	350	EKLMPLSSF	2		526.276	-0.08002	-1.61	4	4	0.836969	FALSE
156	DNMT3A_WT_FL	20s (83%)	343	350	KLMPLSSF	2		461.757	-0.07879	-1.9	4	4	0.983386	FALSE
171	DNMT3A_WT_FL	20s (83%)	351	373	CSAFHQATYNKQPMYRKAIYEVL	4		691.095	-0.12836	-0.77	4	3	0.863219	FALSE
184	DNMT3A_WT_FL	20s (83%)	353	370	AFHQATYNKQPMYRKAIY	4		558.287	-0.01581	-0.13	4	2	0.0920687	FALSE
186	DNMT3A_WT_FL	20s (83%)	354	359	FHQATY	2		383.679	-0.02361	-0.71	4	3	0.618535	FALSE
193	DNMT3A_WT_FL	20s (83%)	354	367	FHQATYNKQPMYRK	4		453.729	-0.24274	-2.66	4	4	0.990842	FALSE
194	DNMT3A_WT_FL	20s (83%)	354	368	FHQATYNKQPMYRKA	4		471.488	-0.209	-2.1	4	4	0.950214	FALSE
195	DNMT3A_WT_FL	20s (83%)	354	370	FHQATYNKQPMYRKAIY	3		720.364	-0.14302	-1.23	4	4	0.967996	FALSE
196	DNMT3A_WT_FL	20s (83%)	354	371	FHQATYNKQPMYRKAIYE	3		763.377	-0.20062	-1.61	4	4	0.997558	FALSE
197	DNMT3A_WT_FL	20s (83%)	354	373	FHQATYNKQPMYRKAIYEVL	3		834.095	-0.10683	-0.76	4	4	0.969952	FALSE
203	DNMT3A_WT_FL	20s (83%)	355	370	HQATYNKQPMYRKAIY	3		671.341	-0.07293	-0.68	4	4	0.967473	FALSE
204	DNMT3A_WT_FL	20s (83%)	355	371	HQATYNKQPMYRKAIYE	3		714.355	-0.0312	-0.27	4	4	0.599437	FALSE
205	DNMT3A_WT_FL	20s (83%)	355	373	HQATYNKQPMYRKAIYEVL	3		785.076	0.00055	0	4	4	0.0193853	FALSE
206	DNMT3A_WT_FL	20s (83%)	357	364	ATYNKQPM	2		476.731	-0.11963	-2.88	4	4	0.978417	FALSE
210	DNMT3A_WT_FL	20s (83%)	357	370	ATYNKQPMYRKAIY	3		582.969	-0.05145	-0.56	2	3	0.317756	FALSE
216	DNMT3A_WT_FL	20s (83%)	358	367	TYNKQPMYRK	3		443.563	-0.01261	-0.22	4	3	0.175615	FALSE
219	DNMT3A_WT_FL	20s (83%)	358	371	TYNKQPMYRKAIYE	3		602.304	-0.01875	-0.21	4	4	0.355429	FALSE
220	DNMT3A_WT_FL	20s (83%)	358	373	TYNKQPMYRKAIYEVL	3		673.025	0.07112	0.66	4	4	0.498501	FALSE
221	DNMT3A_WT_FL	20s (83%)	359	364	YNKQPM	2		390.688	-0.11169	-4.49	4	4	0.999276	TRUE
222	DNMT3A_WT_FL	20s (83%)	359	365	YNKQPMY	2		472.219	-0.1384	-4.17	3	2	0.828905	FALSE
224	DNMT3A_WT_FL	20s (83%)	359	367	YNKQPMYRK	3		409.882	-0.09497	-1.91	4	4	0.982874	FALSE
242	DNMT3A_WT_FL	20s (83%)	371	408	EVLQVASSRAGKLFPVCHDSDESDTAKAVEVQNKPMIE	5		826.41	-0.8942	-3.17	3	2	0.997187	FALSE
243	DNMT3A_WT_FL	20s (83%)	372	379	VLQVASSR	2		430.252	-0.09749	-1.96	3	4	0.998559	FALSE
249	DNMT3A_WT_FL	20s (83%)	372	388	VLQVASSRAGKLFPVCH	3		604.668	-0.21992	-1.89	4	4	0.840891	FALSE
256	DNMT3A_WT_FL	20s (83%)	372	398	VLQVASSRAGKLFPVCHDSDESDTAKA	4		708.602	-0.17329	-0.87	4	4	0.994686	FALSE
257	DNMT3A_WT_FL	20s (83%)	372	403	VLQVASSRAGKLFPVCHDSDESDTAKAVEVQN	4		850.926	-0.51858	-2.15	4	3	0.99017	FALSE
259	DNMT3A_WT_FL	20s (83%)	372	408	VLQVASSRAGKLFPVCHDSDESDTAKAVEVQNKPMIE	5		800.601	-0.24318	-0.89	4	4	0.755934	FALSE
270	DNMT3A_WT_FL	20s (83%)	374	403	QVASSRAGKLFPVCHDSDESDTAKAVEVQN	4		797.884	-0.13344	-0.6	3	4	0.410581	FALSE
273	DNMT3A_WT_FL	20s (83%)	374	408	QVASSRAGKLFPVCHDSDESDTAKAVEVQNKPMIE	5		758.174	-0.4743	-1.84	4	4	0.982885	FALSE
280	DNMT3A_WT_FL	20s (83%)	377	388	SSRAGKLFPVCH	3		434.564	-0.21302	-2.85	4	4	0.988371	FALSE
281	DNMT3A_WT_FL	20s (83%)	377	389	SSRAGKLFPVCHD	3		472.905	-0.14424	-1.74	4	2	0.933936	FALSE
292	DNMT3A_WT_FL	20s (83%)	377	400	SSRAGKLFPVCHDSDESDTAKAVE	5		510.645	-0.03305	-0.19	4	2	0.259257	FALSE
295	DNMT3A_WT_FL	20s (83%)	377	403	SSRAGKLFPVCHDSDESDTAKAVEVQN	4		723.346	-0.41349	-2.08	4	4	0.965173	FALSE
299	DNMT3A_WT_FL	20s (83%)	377	408	SSRAGKLFPVCHDSDESDTAKAVEVQNKPMIE	5		698.541	-0.45675	-1.97	4	4	0.990301	FALSE
337	DNMT3A_WT_FL	20s (83%)	389	400	DSDESDTAKAVE	2		633.768	0.12323	1.48	4	2	0.653877	FALSE
339	DNMT3A_WT_FL	20s (83%)	389	408	DSDESDTAKAVEVQNKPMIE	3		736.01	-0.41108	-2.91	4	4	0.925504	FALSE
350	DNMT3A_WT_FL	20s (83%)	399	406	VEVQNKPM	2		472.747	0.04314	1.04	3	2	0.564304	FALSE
351	DNMT3A_WT_FL	20s (83%)	399	408	VEVQNKPMIE	2		593.811	-0.21965	-3.78	4	4	0.957775	FALSE
354	DNMT3A_WT_FL	20s (83%)	401	408	VQNKPMIE	2		479.752	-0.10305	-2.48	4	4	0.954513	FALSE
361	DNMT3A_WT_FL	20s (83%)	409	420	WALGGFQPSGPK	2		622.825	-0.31003	-4.67	4	4	0.999619	TRUE
372	DNMT3A_WT_FL	20s (83%)	409	439	WALGGFQPSGPKGLEPPEEEKNPYKEVYTDM	4		874.169	0.02253	0.11	4	4	0.171077	FALSE
373	DNMT3A_WT_FL	20s (83%)	410	420	ALGGFQPSGPK	2		529.783	-0.11096	-1.91	4	4	0.995536	FALSE
379	DNMT3A_WT_FL	20s (83%)	410	439	ALGGFQPSGPKGLEPPEEEKNPYKEVYTDM	4		827.651	-0.80747	-4.23	4	4	0.991743	TRUE
382	DNMT3A_WT_FL	20s (83%)	412	420	GGFQPSGPK	2		437.722	-0.11591	-2.79	4	4	0.999099	FALSE
387	DNMT3A_WT_FL	20s (83%)	412	427	GGFQPSGPKGLEPPEE	2		813.391	-0.11625	-1.4	4	4	0.783341	FALSE
396	DNMT3A_WT_FL	20s (83%)	412	439	GGFQPSGPKGLEPPEEEKNPYKEVYTDM	4		781.619	-0.05691	-0.33	4	3	0.438898	FALSE
398	DNMT3A_WT_FL	20s (83%)	421	429	GLEPPEEEK	2		514.248	-0.11059	-2.66	4	4	0.964577	FALSE
400	DNMT3A_WT_FL	20s (83%)	421	433	GLEPPEEEKNPYK	3		510.589	0.15566	2.34	3	4	0.978485	FALSE
401	DNMT3A_WT_FL	20s (83%)	421	435	GLEPPEEEKNPYKEV	3		586.622	-0.05994	-0.72	2	2	0.219509	FALSE
403	DNMT3A_WT_FL	20s (83%)	421	439	GLEPPEEEKNPYKEVYTDM	3		756.683	-0.14687	-1.26	4	4	0.974114	FALSE
412	DNMT3A_WT_FL	20s (83%)	428	439	EKNPYKEVYTDM	2		758.854	0.01213	0.16	4	4	0.10831	FALSE
419	DNMT3A_WT_FL	20s (83%)	431	439	PYKEVYTDM	2		573.263	0.0036	0.06	4	4	0.0548521	FALSE
435	DNMT3A_WT_FL	20s (83%)	440	468	WVEPEAAAYAPPPPAKKPRKSTAEKPKVK	5		635.159	0.23321	1.4	4	4	0.987234	FALSE
436	DNMT3A_WT_FL	20s (83%)	440	469	WVEPEAAAYAPPPPAKKPRKSTAEKPKVKE	6		550.972	0.03481	0.2	4	4	0.375928	FALSE
439	DNMT3A_WT_FL	20s (83%)	440	472	WVEPEAAAYAPPPPAKKPRKSTAEKPKVKEIID	5		729.207	0.0464	0.23	4	4	0.428999	FALSE
440	DNMT3A_WT_FL	20s (83%)	440	473	WVEPEAAAYAPPPPAKKPRKSTAEKPKVKEIIDE	5		755.016	-0.00595	-0.03	4	4	0.048328	FALSE
442	DNMT3A_WT_FL	20s (83%)	440	475	WVEPEAAAYAPPPPAKKPRKSTAEKPKVKEIIDERT	6		672.202	-0.01311	-0.06	4	4	0.0738541	FALSE
443	DNMT3A_WT_FL	20s (83%)	440	476	WVEPEAAAYAPPPPAKKPRKSTAEKPKVKEIIDERTR	6		698.221	0.33334	1.43	4	4	0.974089	FALSE
444	DNMT3A_WT_FL	20s (83%)	440	477	WVEPEAAAYAPPPPAKKPRKSTAEKPKVKEIIDERTRE	6		719.729	0.07967	0.33	4	4	0.301463	FALSE
445	DNMT3A_WT_FL	20s (83%)	440	478	WVEPEAAAYAPPPPAKKPRKSTAEKPKVKEIIDERTRER	5		894.694	-0.04386	-0.18	4	4	0.318017	FALSE
446	DNMT3A_WT_FL	20s (83%)	440	481	WVEPEAAAYAPPPPAKKPRKSTAEKPKVKEIIDERTRERLVY	6		808.283	-0.34647	-1.26	4	4	0.9027	FALSE
447	DNMT3A_WT_FL	20s (83%)	440	482	WVEPEAAAYAPPPPAKKPRKSTAEKPKVKEIIDERTRERLVYE	6		829.786	-0.5578	-1.98	4	4	0.981996	FALSE
453	DNMT3A_WT_FL	20s (83%)	445	466	AAAYAPPPPAKKPRKSTAEKPK	5		461.668	0.17091	1.47	4	4	0.949196	FALSE
455	DNMT3A_WT_FL	20s (83%)	445	468	AAAYAPPPPAKKPRKSTAEKPKVK	5		507.101	0.21256	1.6	4	4	0.945411	FALSE
460	DNMT3A_WT_FL	20s (83%)	445	473	AAAYAPPPPAKKPRKSTAEKPKVKEIIDE	4		783.445	-0.06013	-0.34	4	4	0.574462	FALSE
461	DNMT3A_WT_FL	20s (83%)	445	474	AAAYAPPPPAKKPRKSTAEKPKVKEIIDER	6		548.647	0.07533	0.41	4	4	0.563784	FALSE
463	DNMT3A_WT_FL	20s (83%)	445	476	AAAYAPPPPAKKPRKSTAEKPKVKEIIDERTR	6		591.508	0.37128	1.86	4	4	0.978323	FALSE
464	DNMT3A_WT_FL	20s (83%)	445	477	AAAYAPPPPAKKPRKSTAEKPKVKEIIDERTRE	6		613.015	-0.00341	-0.02	4	3	0.0147754	FALSE
478	DNMT3A_WT_FL	20s (83%)	447	473	AYAPPPPAKKPRKSTAEKPKVKEIIDE	5		598.543	0.06061	0.38	4	4	0.441446	FALSE
479	DNMT3A_WT_FL	20s (83%)	447	474	AYAPPPPAKKPRKSTAEKPKVKEIIDER	5		629.764	0.24582	1.48	3	2	0.677764	FALSE
481	DNMT3A_WT_FL	20s (83%)	447	476	AYAPPPPAKKPRKSTAEKPKVKEIIDERTR	6		567.827	0.57344	3.14	4	4	0.951317	FALSE
482	DNMT3A_WT_FL	20s (83%)	447	477	AYAPPPPAKKPRKSTAEKPKVKEIIDERTRE	6		589.334	-0.06717	-0.35	4	4	0.20171	FALSE
488	DNMT3A_WT_FL	20s (83%)	448	466	YAPPPPAKKPRKSTAEKPK	5		419.047	0.28531	3.12	4	4	0.95369	FALSE
490	DNMT3A_WT_FL	20s (83%)	448	469	YAPPPPAKKPRKSTAEKPKVKE	6		408.74	0.26918	2.32	4	4	0.989417	FALSE
493	DNMT3A_WT_FL	20s (83%)	448	473	YAPPPPAKKPRKSTAEKPKVKEIIDE	4		730.165	-0.21351	-1.43	4	3	0.59393	FALSE
494	DNMT3A_WT_FL	20s (83%)	448	474	YAPPPPAKKPRKSTAEKPKVKEIIDER	6		513.132	0.15421	0.98	4	4	0.767496	FALSE
496	DNMT3A_WT_FL	20s (83%)	448	476	YAPPPPAKKPRKSTAEKPKVKEIIDERTR	6		555.989	0.27083	1.55	4	4	0.927801	FALSE
497	DNMT3A_WT_FL	20s (83%)	448	477	YAPPPPAKKPRKSTAEKPKVKEIIDERTRE	6		577.497	0.33867	1.85	4	4	0.792076	FALSE
504	DNMT3A_WT_FL	20s (83%)	450	468	PPPPAKKPRKSTAEKPKVK	4		521.823	0.16853	1.56	4	2	0.802196	FALSE
512	DNMT3A_WT_FL	20s (83%)	450	479	PPPPAKKPRKSTAEKPKVKEIIDERTRERL	6		583.344	0.02165	0.11	4	3	0.0995871	FALSE
519	DNMT3A_WT_FL	20s (83%)	451	478	PPPAKKPRKSTAEKPKVKEIIDERTRER	6		548.315	-0.10315	-0.54	4	4	0.532603	FALSE
530	DNMT3A_WT_FL	20s (83%)	469	478	EIIDERTRER	3		439.569	0.04403	0.66	4	4	0.373876	FALSE
533	DNMT3A_WT_FL	20s (83%)	470	477	IIDERTRE	3		344.521	-0.01869	-0.38	4	4	0.338612	FALSE
544	DNMT3A_WT_FL	20s (83%)	478	486	RLVYEVRQK	3		397.57	-0.15393	-2.65	4	4	0.986028	FALSE
548	DNMT3A_WT_FL	20s (83%)	478	492	RLVYEVRQKCRNIED	4		481.007	-0.17503	-1.62	4	2	0.375923	FALSE
549	DNMT3A_WT_FL	20s (83%)	478	494	RLVYEVRQKCRNIEDIC	3		713.038	-0.09578	-0.77	4	2	0.550454	FALSE
552	DNMT3A_WT_FL	20s (83%)	479	486	LVYEVRQK	2		517.804	-0.15226	-3.06	4	4	0.999769	FALSE
556	DNMT3A_WT_FL	20s (83%)	479	491	LVYEVRQKCRNIE	3		550.629	-0.08116	-0.89	4	2	0.502834	FALSE
557	DNMT3A_WT_FL	20s (83%)	479	492	LVYEVRQKCRNIED	3		588.974	-0.42389	-4.26	4	2	0.982873	TRUE
558	DNMT3A_WT_FL	20s (83%)	479	494	LVYEVRQKCRNIEDIC	3		661.004	-0.32528	-2.8	4	4	0.990987	FALSE
559	DNMT3A_WT_FL	20s (83%)	480	486	VYEVRQK	2		461.262	-0.15913	-3.83	4	4	0.980644	FALSE
560	DNMT3A_WT_FL	20s (83%)	480	487	VYEVRQKC	3		342.179	-0.20807	-4.18	4	3	0.999095	TRUE
562	DNMT3A_WT_FL	20s (83%)	480	489	VYEVRQKCRN	3		432.228	-0.29031	-4.37	4	4	0.998456	TRUE
563	DNMT3A_WT_FL	20s (83%)	480	491	VYEVRQKCRNIE	3		512.935	-0.31279	-3.77	4	4	0.991843	FALSE
564	DNMT3A_WT_FL	20s (83%)	480	492	VYEVRQKCRNIED	2		826.415	-0.30586	-3.35	4	3	0.905202	FALSE
565	DNMT3A_WT_FL	20s (83%)	480	494	VYEVRQKCRNIEDIC	3		623.308	-0.36196	-3.35	4	4	0.997561	FALSE
572	DNMT3A_WT_FL	20s (83%)	482	492	EVRQKCRNIED	2		695.349	-0.06439	-0.86	4	3	0.414449	FALSE
573	DNMT3A_WT_FL	20s (83%)	482	494	EVRQKCRNIEDIC	3		535.933	-0.29907	-3.28	4	4	0.998396	FALSE
576	DNMT3A_WT_FL	20s (83%)	483	494	VRQKCRNIEDIC	3		492.919	-0.17994	-2.17	4	4	0.979315	FALSE
578	DNMT3A_WT_FL	20s (83%)	488	494	RNIEDIC	2		431.706	-0.08438	-2.03	4	3	0.966756	FALSE
581	DNMT3A_WT_FL	20s (83%)	501	509	NVTLEHPLF	2		535.286	-0.10368	-2.08	4	4	0.977644	FALSE
585	DNMT3A_WT_FL	20s (83%)	501	515	NVTLEHPLFVGGMCQ	2		822.897	-0.00883	-0.09	4	3	0.131371	FALSE
587	DNMT3A_WT_FL	20s (83%)	501	518	NVTLEHPLFVGGMCQNCK	3		663.983	-0.2684	-2.16	3	4	0.99274	FALSE
589	DNMT3A_WT_FL	20s (83%)	501	521	NVTLEHPLFVGGMCQNCKNCF	3		785.353	0.00526	0.04	4	2	0.017972	FALSE
591	DNMT3A_WT_FL	20s (83%)	502	508	VTLEHPL	2		404.732	-0.11215	-3.38	4	4	0.936986	FALSE
592	DNMT3A_WT_FL	20s (83%)	502	509	VTLEHPLF	2		478.266	-0.08462	-2.04	4	4	0.957822	FALSE
601	DNMT3A_WT_FL	20s (83%)	504	511	LEHPLFVG	2		456.253	-0.07697	-1.85	3	4	0.990911	FALSE
603	DNMT3A_WT_FL	20s (83%)	504	513	LEHPLFVGGM	2		550.284	-0.06108	-1.05	3	4	0.94419	FALSE
605	DNMT3A_WT_FL	20s (83%)	504	515	LEHPLFVGGMCQ	2		665.818	-0.04636	-0.62	4	4	0.80725	FALSE
606	DNMT3A_WT_FL	20s (83%)	504	516	LEHPLFVGGMCQN	2		722.839	-0.05993	-0.72	4	4	0.966239	FALSE
608	DNMT3A_WT_FL	20s (83%)	504	518	LEHPLFVGGMCQNCK	3		559.261	-0.0251	-0.25	4	4	0.356089	FALSE
609	DNMT3A_WT_FL	20s (83%)	504	519	LEHPLFVGGMCQNCKN	3		597.275	-0.00216	-0.02	4	3	0.0278343	FALSE
611	DNMT3A_WT_FL	20s (83%)	504	521	LEHPLFVGGMCQNCKNCF	3		680.635	0.01703	0.14	4	4	0.192675	FALSE
616	DNMT3A_WT_FL	20s (83%)	505	521	EHPLFVGGMCQNCKNCF	3		642.942	-0.14824	-1.28	4	3	0.956195	FALSE
617	DNMT3A_WT_FL	20s (83%)	506	521	HPLFVGGMCQNCKNCF	3		599.925	-0.07272	-0.63	4	4	0.375714	FALSE
621	DNMT3A_WT_FL	20s (83%)	509	521	FVGGMCQNCKNCF	2		725.787	-0.00364	-0.04	4	4	0.116658	FALSE
622	DNMT3A_WT_FL	20s (83%)	510	518	VGGMCQNCK	2		470.196	0.06402	1.1	4	4	0.921559	FALSE
623	DNMT3A_WT_FL	20s (83%)	510	519	VGGMCQNCKN	2		527.217	0.02845	0.43	4	4	0.427861	FALSE
625	DNMT3A_WT_FL	20s (83%)	510	521	VGGMCQNCKNCF	2		652.255	0.03042	0.37	4	4	0.671273	FALSE
626	DNMT3A_WT_FL	20s (83%)	510	522	VGGMCQNCKNCFL	2		708.798	0.03812	0.42	4	4	0.896605	FALSE
634	DNMT3A_WT_FL	20s (83%)	523	536	ECAYQYDDDGYQSY	2		860.309	1.13996	11.45	4	2	0.999164	TRUE
638	DNMT3A_WT_FL	20s (83%)	525	536	AYQYDDDGYQSY	2		744.283	0.88517	10.66	4	4	0.999575	TRUE
642	DNMT3A_WT_FL	20s (83%)	526	536	YQYDDDGYQSY	2		708.765	0.68014	9.1	4	4	0.999637	TRUE
650	DNMT3A_WT_FL	20s (83%)	537	547	CTICCGGREVL	2		577.261	-0.0515	-0.69	4	4	0.77225	FALSE
651	DNMT3A_WT_FL	20s (83%)	537	548	CTICCGGREVLM	2		642.782	-0.05118	-0.62	4	3	0.510151	FALSE
653	DNMT3A_WT_FL	20s (83%)	539	547	ICCGGREVL	2		475.233	-0.0712	-1.23	4	4	0.757601	FALSE
654	DNMT3A_WT_FL	20s (83%)	540	547	CCGGREVL	2		418.692	-0.01069	-0.21	4	4	0.0797542	FALSE
657	DNMT3A_WT_FL	20s (83%)	548	556	MCGNNNCCR	2		507.672	0.00429	0.07	4	4	0.106156	FALSE
658	DNMT3A_WT_FL	20s (83%)	548	557	MCGNNNCCRC	2		559.174	0.08168	1.23	4	4	0.957986	FALSE
659	DNMT3A_WT_FL	20s (83%)	548	558	MCGNNNCCRCF	2		632.711	-0.03619	-0.48	4	4	0.806667	FALSE
665	DNMT3A_WT_FL	20s (83%)	563	575	VDLLVGPGAAQAA	2		591.33	-0.3117	-3.76	4	4	0.995519	FALSE
669	DNMT3A_WT_FL	20s (83%)	565	575	LLVGPGAAQAA	2		484.282	-0.51288	-7.72	4	4	0.999933	TRUE
671	DNMT3A_WT_FL	20s (83%)	565	578	LLVGPGAAQAAIKE	2		669.39	-0.41801	-4.58	4	3	0.965141	TRUE
677	DNMT3A_WT_FL	20s (83%)	566	574	LVGPGAAQA	2		392.22	-0.09971	-2	4	4	0.719515	FALSE
678	DNMT3A_WT_FL	20s (83%)	566	575	LVGPGAAQAA	2		427.738	-0.4235	-7.29	4	4	0.999334	TRUE
680	DNMT3A_WT_FL	20s (83%)	566	578	LVGPGAAQAAIKE	2		612.848	-0.68524	-8.26	4	4	0.99968	TRUE
689	DNMT3A_WT_FL	20s (83%)	566	589	LVGPGAAQAAIKEDPWNCYMCGHK	4		640.552	-0.38734	-2.33	4	4	0.983945	FALSE
703	DNMT3A_WT_FL	20s (83%)	574	584	AAIKEDPWNCY	2		655.298	-0.26284	-3.96	4	4	0.983241	TRUE
709	DNMT3A_WT_FL	20s (83%)	575	583	AIKEDPWNC	2		538.245	-0.22169	-4.45	3	2	0.916355	FALSE
710	DNMT3A_WT_FL	20s (83%)	575	584	AIKEDPWNCY	2		619.779	-0.25629	-4.41	4	4	0.988677	TRUE
714	DNMT3A_WT_FL	20s (83%)	576	583	IKEDPWNC	2		502.729	-0.21145	-5.1	4	4	0.991783	TRUE
715	DNMT3A_WT_FL	20s (83%)	576	584	IKEDPWNCY	2		584.258	-0.18775	-3.77	4	4	0.988076	FALSE
716	DNMT3A_WT_FL	20s (83%)	576	585	IKEDPWNCYM	2		649.781	-0.07118	-1.23	4	2	0.5378	FALSE
727	DNMT3A_WT_FL	20s (83%)	584	607	YMCGHKGTYGLLRRREDWPSRLQM	4		739.114	-0.26583	-1.53	4	4	0.988034	FALSE
728	DNMT3A_WT_FL	20s (83%)	585	592	MCGHKGTY	2		448.69	0.1113	2.23	4	4	0.900484	FALSE
729	DNMT3A_WT_FL	20s (83%)	585	594	MCGHKGTYGL	2		533.744	-0.08501	-1.28	4	4	0.930615	FALSE
730	DNMT3A_WT_FL	20s (83%)	585	595	MCGHKGTYGLL	2		590.283	-0.07714	-1.03	4	4	0.751323	FALSE
732	DNMT3A_WT_FL	20s (83%)	585	597	MCGHKGTYGLLRR	4		373.697	-0.46122	-5.05	4	3	0.995074	TRUE
733	DNMT3A_WT_FL	20s (83%)	585	598	MCGHKGTYGLLRRR	4		412.723	-0.35036	-3.52	4	4	0.992545	FALSE
737	DNMT3A_WT_FL	20s (83%)	585	605	MCGHKGTYGLLRRREDWPSRL	4		633.574	-0.32305	-2.16	4	4	0.993321	FALSE
739	DNMT3A_WT_FL	20s (83%)	585	607	MCGHKGTYGLLRRREDWPSRLQM	4		698.352	-0.25427	-1.53	4	4	0.975903	FALSE
742	DNMT3A_WT_FL	20s (83%)	586	594	CGHKGTYGL	2		468.224	-0.19025	-3.27	4	4	0.956254	FALSE
743	DNMT3A_WT_FL	20s (83%)	586	595	CGHKGTYGLL	2		524.765	-0.15045	-2.27	4	4	0.983773	FALSE
745	DNMT3A_WT_FL	20s (83%)	586	597	CGHKGTYGLLRR	4		340.937	-0.34891	-4.2	4	3	0.934269	FALSE
748	DNMT3A_WT_FL	20s (83%)	586	605	CGHKGTYGLLRRREDWPSRL	5		480.853	-0.35125	-2.49	3	4	0.987628	FALSE
750	DNMT3A_WT_FL	20s (83%)	586	607	CGHKGTYGLLRRREDWPSRLQM	5		532.674	-0.28084	-1.78	4	4	0.994294	FALSE
753	DNMT3A_WT_FL	20s (83%)	587	595	GHKGTYGLL	2		473.262	-0.16769	-2.89	4	4	0.979378	FALSE
757	DNMT3A_WT_FL	20s (83%)	587	605	GHKGTYGLLRRREDWPSRL	5		460.254	-0.58563	-4.41	4	2	0.669469	FALSE
758	DNMT3A_WT_FL	20s (83%)	587	607	GHKGTYGLLRRREDWPSRLQM	5		512.071	-0.43076	-2.88	4	4	0.999878	FALSE
761	DNMT3A_WT_FL	20s (83%)	590	596	GTYGLLR	2		390.225	-0.10201	-2.46	4	3	0.857747	FALSE
767	DNMT3A_WT_FL	20s (83%)	593	605	GLLRRREDWPSRL	4		414.238	-0.18547	-2.23	4	4	0.998755	FALSE
768	DNMT3A_WT_FL	20s (83%)	593	607	GLLRRREDWPSRLQM	4		479.011	-0.03106	-0.31	4	4	0.699927	FALSE
772	DNMT3A_WT_FL	20s (83%)	595	605	LRRREDWPSRL	3		495.279	-0.09727	-1.46	4	4	0.96928	FALSE
773	DNMT3A_WT_FL	20s (83%)	595	606	LRRREDWPSRLQ	4		403.725	-0.08981	-1.2	4	4	0.769728	FALSE
774	DNMT3A_WT_FL	20s (83%)	595	607	LRRREDWPSRLQM	4		436.485	-0.08449	-1.02	4	4	0.899104	FALSE
775	DNMT3A_WT_FL	20s (83%)	595	608	LRRREDWPSRLQMF	4		473.252	0.06313	0.69	4	2	0.405515	FALSE
776	DNMT3A_WT_FL	20s (83%)	596	604	RRREDWPSR	4		315.17	-0.11384	-2.29	4	4	0.937364	FALSE
779	DNMT3A_WT_FL	20s (83%)	596	607	RRREDWPSRLQM	4		408.214	-0.00286	-0.04	4	4	0.10623	FALSE
780	DNMT3A_WT_FL	20s (83%)	596	608	RRREDWPSRLQMF	4		444.983	-0.03768	-0.45	4	4	0.645731	FALSE
784	DNMT3A_WT_FL	20s (83%)	598	607	REDWPSRLQM	3		439.882	0.05593	0.96	4	4	0.708274	FALSE
786	DNMT3A_WT_FL	20s (83%)	599	604	EDWPSR	2		395.178	0.00114	0.05	3	4	0.0632319	FALSE
787	DNMT3A_WT_FL	20s (83%)	599	605	EDWPSRL	2		451.721	-0.03293	-0.99	4	4	0.991163	FALSE
788	DNMT3A_WT_FL	20s (83%)	599	606	EDWPSRLQ	2		515.749	-0.03133	-0.76	4	4	0.796648	FALSE
789	DNMT3A_WT_FL	20s (83%)	599	607	EDWPSRLQM	2		581.269	0.00885	0.18	4	4	0.257691	FALSE
795	DNMT3A_WT_FL	20s (83%)	608	614	FFANNHD	2		432.684	0.10313	2.49	4	4	0.994689	FALSE
804	DNMT3A_WT_FL	20s (83%)	608	629	FFANNHDQEFDPPKVYPPVPAE	3		853.401	-0.02265	-0.18	4	2	0.159983	FALSE
805	DNMT3A_WT_FL	20s (83%)	608	630	FFANNHDQEFDPPKVYPPVPAEK	4		672.329	0.62455	4.7	3	3	0.927344	FALSE
806	DNMT3A_WT_FL	20s (83%)	608	631	FFANNHDQEFDPPKVYPPVPAEKR	5		569.285	-0.04709	-0.33	4	4	0.208229	FALSE
807	DNMT3A_WT_FL	20s (83%)	608	635	FFANNHDQEFDPPKVYPPVPAEKRKPIR	6		556.958	-0.3156	-1.9	4	4	0.966409	FALSE
808	DNMT3A_WT_FL	20s (83%)	608	636	FFANNHDQEFDPPKVYPPVPAEKRKPIRV	4		859.702	-0.25404	-1.46	4	4	0.961388	FALSE
809	DNMT3A_WT_FL	20s (83%)	608	637	FFANNHDQEFDPPKVYPPVPAEKRKPIRVL	4		887.972	-0.20424	-1.12	4	4	0.878171	FALSE
810	DNMT3A_WT_FL	20s (83%)	608	638	FFANNHDQEFDPPKVYPPVPAEKRKPIRVLS	6		606.822	0.50945	2.67	4	2	0.889995	FALSE
811	DNMT3A_WT_FL	20s (83%)	608	639	FFANNHDQEFDPPKVYPPVPAEKRKPIRVLSL	6		625.669	-0.26776	-1.34	4	4	0.9908	FALSE
812	DNMT3A_WT_FL	20s (83%)	608	640	FFANNHDQEFDPPKVYPPVPAEKRKPIRVLSLF	5		780.016	0.10137	0.49	4	4	0.649663	FALSE
817	DNMT3A_WT_FL	20s (83%)	609	635	FANNHDQEFDPPKVYPPVPAEKRKPIR	4		798.171	-0.46372	-2.94	4	4	0.990386	FALSE
819	DNMT3A_WT_FL	20s (83%)	609	637	FANNHDQEFDPPKVYPPVPAEKRKPIRVL	5		681.165	-0.27256	-1.56	4	4	0.961894	FALSE
821	DNMT3A_WT_FL	20s (83%)	609	639	FANNHDQEFDPPKVYPPVPAEKRKPIRVLSL	5		721.188	-0.24141	-1.26	4	4	0.911566	FALSE
822	DNMT3A_WT_FL	20s (83%)	609	640	FANNHDQEFDPPKVYPPVPAEKRKPIRVLSLF	5		750.602	-0.25719	-1.29	2	3	0.806848	FALSE
824	DNMT3A_WT_FL	20s (83%)	610	635	ANNHDQEFDPPKVYPPVPAEKRKPIR	5		609.323	0.35367	2.37	4	3	0.809759	FALSE
830	DNMT3A_WT_FL	20s (83%)	611	631	NNHDQEFDPPKVYPPVPAEKR	4		620.06	-0.10273	-0.88	4	4	0.5435	FALSE
832	DNMT3A_WT_FL	20s (83%)	611	635	NNHDQEFDPPKVYPPVPAEKRKPIR	5		595.116	-0.33184	-2.35	4	4	0.967353	FALSE
833	DNMT3A_WT_FL	20s (83%)	611	636	NNHDQEFDPPKVYPPVPAEKRKPIRV	5		614.93	-0.18678	-1.25	4	4	0.77346	FALSE
834	DNMT3A_WT_FL	20s (83%)	611	637	NNHDQEFDPPKVYPPVPAEKRKPIRVL	4		796.678	-0.37216	-2.36	2	2	0.614882	FALSE
836	DNMT3A_WT_FL	20s (83%)	611	639	NNHDQEFDPPKVYPPVPAEKRKPIRVLSL	5		677.567	-0.21623	-1.24	4	4	0.956027	FALSE
842	DNMT3A_WT_FL	20s (83%)	612	630	NHDQEFDPPKVYPPVPAEK	3		736.364	-0.2691	-2.7	4	4	0.96229	FALSE
843	DNMT3A_WT_FL	20s (83%)	612	631	NHDQEFDPPKVYPPVPAEKR	4		591.548	-0.16532	-1.53	4	4	0.856257	FALSE
845	DNMT3A_WT_FL	20s (83%)	612	635	NHDQEFDPPKVYPPVPAEKRKPIR	4		715.133	-0.32979	-2.48	4	4	0.982131	FALSE
846	DNMT3A_WT_FL	20s (83%)	612	636	NHDQEFDPPKVYPPVPAEKRKPIRV	4		739.897	-0.65815	-4.66	3	3	0.966645	TRUE
847	DNMT3A_WT_FL	20s (83%)	612	637	NHDQEFDPPKVYPPVPAEKRKPIRVL	4		768.171	-0.39402	-2.64	4	4	0.996936	FALSE
849	DNMT3A_WT_FL	20s (83%)	612	639	NHDQEFDPPKVYPPVPAEKRKPIRVLSL	5		654.758	-0.18291	-1.1	4	4	0.883438	FALSE
859	DNMT3A_WT_FL	20s (83%)	615	631	QEFDPPKVYPPVPAEKR	4		500.019	0.11732	1.41	4	4	0.621004	FALSE
860	DNMT3A_WT_FL	20s (83%)	615	635	QEFDPPKVYPPVPAEKRKPIR	4		623.6	-0.26988	-2.5	4	4	0.947773	FALSE
862	DNMT3A_WT_FL	20s (83%)	615	637	QEFDPPKVYPPVPAEKRKPIRVL	4		676.636	-0.2737	-2.2	4	4	0.978782	FALSE
864	DNMT3A_WT_FL	20s (83%)	615	639	QEFDPPKVYPPVPAEKRKPIRVLSL	4		726.665	-0.24207	-1.72	4	4	0.960495	FALSE
872	DNMT3A_WT_FL	20s (83%)	617	631	FDPPKVYPPVPAEKR	3		580.654	0.0893	1.34	4	4	0.871419	FALSE
873	DNMT3A_WT_FL	20s (83%)	617	635	FDPPKVYPPVPAEKRKPIR	4		559.324	-0.21554	-2.36	4	4	0.855217	FALSE
888	DNMT3A_WT_FL	20s (83%)	621	635	KVYPPVPAEKRKPIR	4		445.276	-0.13995	-1.87	4	4	0.903614	FALSE
892	DNMT3A_WT_FL	20s (83%)	622	631	VYPPVPAEKR	3		385.889	-0.06233	-1.5	4	3	0.852228	FALSE
893	DNMT3A_WT_FL	20s (83%)	622	635	VYPPVPAEKRKPIR	4		413.252	-0.05006	-0.75	4	4	0.859705	FALSE
905	DNMT3A_WT_FL	20s (83%)	648	656	LVLKDLGIQ	2		499.816	-0.02529	-0.44	4	4	0.987088	FALSE
906	DNMT3A_WT_FL	20s (83%)	648	657	LVLKDLGIQV	2		549.35	-0.07958	-1.2	4	4	0.80225	FALSE
907	DNMT3A_WT_FL	20s (83%)	648	658	LVLKDLGIQVD	2		606.861	-0.06919	-0.93	4	4	0.967085	FALSE
908	DNMT3A_WT_FL	20s (83%)	648	659	LVLKDLGIQVDR	3		456.944	-0.02715	-0.33	4	4	0.724998	FALSE
909	DNMT3A_WT_FL	20s (83%)	648	660	LVLKDLGIQVDRY	2		766.442	-0.0255	-0.28	4	2	0.58056	FALSE
910	DNMT3A_WT_FL	20s (83%)	648	663	LVLKDLGIQVDRYIAS	3		601.682	0.04904	0.42	4	2	0.251113	FALSE
911	DNMT3A_WT_FL	20s (83%)	648	664	LVLKDLGIQVDRYIASE	3		644.698	0.00896	0.07	4	4	0.181811	FALSE
912	DNMT3A_WT_FL	20s (83%)	649	657	VLKDLGIQV	2		492.808	0.02606	0.45	4	3	0.298175	FALSE
913	DNMT3A_WT_FL	20s (83%)	649	658	VLKDLGIQVD	2		550.319	-0.04643	-0.7	4	4	0.572611	FALSE
914	DNMT3A_WT_FL	20s (83%)	649	659	VLKDLGIQVDR	3		419.25	-0.09002	-1.21	4	4	0.865629	FALSE
917	DNMT3A_WT_FL	20s (83%)	649	664	VLKDLGIQVDRYIASE	3		607.001	-0.05404	-0.47	4	4	0.578145	FALSE
925	DNMT3A_WT_FL	20s (83%)	653	659	LGIQVDR	2		400.735	-0.00885	-0.21	4	4	0.265121	FALSE
926	DNMT3A_WT_FL	20s (83%)	653	660	LGIQVDRY	2		482.267	-0.02841	-0.57	4	4	0.477672	FALSE
928	DNMT3A_WT_FL	20s (83%)	653	664	LGIQVDRYIASE	2		682.365	-0.06406	-0.77	4	4	0.858634	FALSE
930	DNMT3A_WT_FL	20s (83%)	654	660	GIQVDRY	2		425.723	0.01656	0.4	4	3	0.409014	FALSE
936	DNMT3A_WT_FL	20s (83%)	657	664	VDRYIASE	2		476.741	0.01499	0.3	4	4	0.595755	FALSE
945	DNMT3A_WT_FL	20s (83%)	665	702	VCEDSITVGMVRHQGKIMYVGDVRSVTQKHIQEWGPFD	5		869.832	5.88365	20.25	3	2	0.997716	TRUE
978	DNMT3A_WT_FL	20s (83%)	672	683	VGMVRHQGKIMY	3		473.585	0.85547	10.31	4	4	0.99998	TRUE
982	DNMT3A_WT_FL	20s (83%)	672	702	VGMVRHQGKIMYVGDVRSVTQKHIQEWGPFD	6		600.477	0.66054	2.84	4	4	0.996851	FALSE
983	DNMT3A_WT_FL	20s (83%)	672	712	VGMVRHQGKIMYVGDVRSVTQKHIQEWGPFDLVIGGSPCND	6		759.717	0.57297	1.87	4	2	0.785432	FALSE
986	DNMT3A_WT_FL	20s (83%)	674	682	MVRHQGKIM	3		367.2	0.49077	8.45	4	4	0.998061	TRUE
989	DNMT3A_WT_FL	20s (83%)	674	688	MVRHQGKIMYVGDVR	3		596.981	0.50945	4.72	4	3	0.939679	FALSE
993	DNMT3A_WT_FL	20s (83%)	674	702	MVRHQGKIMYVGDVRSVTQKHIQEWGPFD	4		861.184	0.24621	1.14	4	3	0.968177	FALSE
996	DNMT3A_WT_FL	20s (83%)	675	683	VRHQGKIMY	2		566.308	0.3404	5.86	4	4	0.999994	TRUE
998	DNMT3A_WT_FL	20s (83%)	675	688	VRHQGKIMYVGDVR	3		553.303	0.43062	4.32	4	3	0.840828	FALSE
1002	DNMT3A_WT_FL	20s (83%)	675	702	VRHQGKIMYVGDVRSVTQKHIQEWGPFD	4		828.428	0.10808	0.52	4	4	0.809642	FALSE
1004	DNMT3A_WT_FL	20s (83%)	675	712	VRHQGKIMYVGDVRSVTQKHIQEWGPFDLVIGGSPCND	5		854.033	0.17004	0.6	4	4	0.8335	FALSE
1007	DNMT3A_WT_FL	20s (83%)	679	686	GKIMYVGD	2		441.722	0.05367	1.08	4	2	0.41376	FALSE
1008	DNMT3A_WT_FL	20s (83%)	679	688	GKIMYVGDVR	2		569.308	0.05945	0.9	4	3	0.78039	FALSE
1011	DNMT3A_WT_FL	20s (83%)	679	702	GKIMYVGDVRSVTQKHIQEWGPFD	4		698.353	0.1606	0.92	4	4	0.948445	FALSE
1012	DNMT3A_WT_FL	20s (83%)	681	688	IMYVGDVR	2		476.75	0.07598	1.53	4	4	0.896675	FALSE
1015	DNMT3A_WT_FL	20s (83%)	683	702	YVGDVRSVTQKHIQEWGPFD	3		787.726	-0.11161	-0.79	4	3	0.511172	FALSE
1017	DNMT3A_WT_FL	20s (83%)	684	702	VGDVRSVTQKHIQEWGPFD	3		733.369	-0.01372	-0.1	4	4	0.448308	FALSE
1018	DNMT3A_WT_FL	20s (83%)	686	702	DVRSVTQKHIQEWGPFD	3		681.341	0.03426	0.29	3	2	0.138801	FALSE
1020	DNMT3A_WT_FL	20s (83%)	687	702	VRSVTQKHIQEWGPFD	3		642.999	-0.0439	-0.41	4	4	0.987415	FALSE
1024	DNMT3A_WT_FL	20s (83%)	689	702	SVTQKHIQEWGPFD	2		836.407	-0.04496	-0.49	4	4	0.581797	FALSE
1027	DNMT3A_WT_FL	20s (83%)	693	702	KHIQEWGPFD	2		628.807	0.04132	0.71	4	4	0.749314	FALSE
1028	DNMT3A_WT_FL	20s (83%)	694	702	HIQEWGPFD	2		564.759	0.01182	0.24	3	3	0.242553	FALSE
1030	DNMT3A_WT_FL	20s (83%)	702	713	DLVIGGSPCNDL	2		601.789	0.10125	1.36	4	3	0.974994	FALSE
1035	DNMT3A_WT_FL	20s (83%)	703	713	LVIGGSPCNDL	2		544.276	0.13869	2.09	4	4	0.9996	FALSE
1036	DNMT3A_WT_FL	20s (83%)	703	714	LVIGGSPCNDLS	2		587.79	0.1307	1.75	4	2	0.885245	FALSE
1037	DNMT3A_WT_FL	20s (83%)	703	722	LVIGGSPCNDLSIVNPARKG	3		670.696	0.94929	7.15	4	2	0.980733	TRUE
1038	DNMT3A_WT_FL	20s (83%)	703	723	LVIGGSPCNDLSIVNPARKGL	3		708.392	1.00335	7.11	4	4	0.995367	TRUE
1040	DNMT3A_WT_FL	20s (83%)	703	730	LVIGGSPCNDLSIVNPARKGLYEGTGRL	4		725.641	0.59963	3.01	4	3	0.989246	FALSE
1041	DNMT3A_WT_FL	20s (83%)	703	731	LVIGGSPCNDLSIVNPARKGLYEGTGRLF	4		762.406	1.42641	6.87	4	3	0.998278	TRUE
1045	DNMT3A_WT_FL	20s (83%)	704	723	VIGGSPCNDLSIVNPARKGL	3		670.696	1.26023	9.49	4	3	0.999809	TRUE
1050	DNMT3A_WT_FL	20s (83%)	713	720	LSIVNPAR	2		435.264	0.4204	10.13	4	4	0.999897	TRUE
1051	DNMT3A_WT_FL	20s (83%)	713	721	LSIVNPARK	2		499.309	0.63105	12.67	4	4	0.999917	TRUE
1052	DNMT3A_WT_FL	20s (83%)	713	723	LSIVNPARKGL	2		584.361	0.80949	12.19	4	4	0.999944	TRUE
1056	DNMT3A_WT_FL	20s (83%)	713	730	LSIVNPARKGLYEGTGRL	3		648.702	3.09618	24.87	4	3	0.999808	TRUE
1061	DNMT3A_WT_FL	20s (83%)	714	721	SIVNPARK	2		442.768	0.50239	12.11	4	4	0.999733	TRUE
1063	DNMT3A_WT_FL	20s (83%)	714	723	SIVNPARKGL	2		527.822	0.71752	12.35	4	4	0.999993	TRUE
1067	DNMT3A_WT_FL	20s (83%)	714	730	SIVNPARKGLYEGTGRL	3		611.01	2.26597	19.5	4	4	0.999992	TRUE
1068	DNMT3A_WT_FL	20s (83%)	714	731	SIVNPARKGLYEGTGRLF	3		660.032	1.76999	14.22	4	2	0.999632	TRUE
1073	DNMT3A_WT_FL	20s (83%)	715	723	IVNPARKGL	3		323.207	0.6829	13.71	4	4	0.999996	TRUE
1075	DNMT3A_WT_FL	20s (83%)	715	730	IVNPARKGLYEGTGRL	4		436.75	3.19094	29.57	4	4	0.999999	TRUE
1084	DNMT3A_WT_FL	20s (83%)	722	730	GLYEGTGRL	2		483.254	0.70315	12.1	4	4	0.992449	TRUE
1085	DNMT3A_WT_FL	20s (83%)	722	731	GLYEGTGRLF	2		556.791	0.42782	6.44	4	4	0.999388	TRUE
1086	DNMT3A_WT_FL	20s (83%)	724	731	YEGTGRLF	2		471.736	0.43553	8.75	4	3	0.997717	TRUE
1091	DNMT3A_WT_FL	20s (83%)	734	745	FYRLLHDARPKE	3		515.614	-0.01245	-0.17	4	4	0.253531	FALSE
1097	DNMT3A_WT_FL	20s (83%)	735	744	YRLLHDARPK	4		317.937	-0.10235	-1.76	4	4	0.984266	FALSE
1098	DNMT3A_WT_FL	20s (83%)	735	745	YRLLHDARPKE	3		466.593	-0.09765	-1.47	4	4	0.990742	FALSE
1102	DNMT3A_WT_FL	20s (83%)	735	752	YRLLHDARPKEGDDRPFF	3		744.715	-0.14615	-1.26	4	2	0.727563	FALSE
1103	DNMT3A_WT_FL	20s (83%)	735	753	YRLLHDARPKEGDDRPFFW	4		605.308	-0.02785	-0.22	4	3	0.295251	FALSE
1104	DNMT3A_WT_FL	20s (83%)	735	754	YRLLHDARPKEGDDRPFFWL	3		844.432	-0.01251	-0.09	2	4	0.0866464	FALSE
1106	DNMT3A_WT_FL	20s (83%)	737	744	LLHDARPK	3		317.19	-0.10823	-2.61	4	4	0.994028	FALSE
1116	DNMT3A_WT_FL	20s (83%)	738	745	LHDARPKE	3		322.51	-0.07268	-1.75	4	4	0.894486	FALSE
1120	DNMT3A_WT_FL	20s (83%)	738	752	LHDARPKEGDDRPFF	4		450.724	-0.11127	-1.22	4	4	0.961918	FALSE
1122	DNMT3A_WT_FL	20s (83%)	738	754	LHDARPKEGDDRPFFWL	3		700.354	-0.0488	-0.45	4	4	0.729939	FALSE
1123	DNMT3A_WT_FL	20s (83%)	739	744	HDARPK	2		362.197	-0.13121	-5.27	4	2	0.986292	TRUE
1128	DNMT3A_WT_FL	20s (83%)	742	751	RPKEGDDRPF	3		406.207	0.10018	1.72	4	3	0.638077	FALSE
1130	DNMT3A_WT_FL	20s (83%)	742	753	RPKEGDDRPFFW	3		517.254	-0.02079	-0.28	2	4	0.305335	FALSE
1131	DNMT3A_WT_FL	20s (83%)	742	754	RPKEGDDRPFFWL	3		554.952	0.0045	0.05	4	3	0.0776329	FALSE
1132	DNMT3A_WT_FL	20s (83%)	745	752	EGDDRPFF	2		491.717	-0.04884	-1.18	4	4	0.713233	FALSE
1134	DNMT3A_WT_FL	20s (83%)	746	752	GDDRPFF	2		427.194	0.01713	0.52	4	4	0.353942	FALSE
1135	DNMT3A_WT_FL	20s (83%)	746	753	GDDRPFFW	2		520.236	0.00065	0.02	4	2	0.0122974	FALSE
1140	DNMT3A_WT_FL	20s (83%)	755	772	FENVVAMGVSDKRDISRF	3		690.686	2.31996	17.47	4	4	0.999969	TRUE
1149	DNMT3A_WT_FL	20s (83%)	757	772	NVVAMGVSDKRDISRF	3		598.647	1.92259	16.55	4	4	0.999848	TRUE
1150	DNMT3A_WT_FL	20s (83%)	757	779	NVVAMGVSDKRDISRFLESNPVM	3		855.434	1.58114	9.52	3	4	0.99987	TRUE
1153	DNMT3A_WT_FL	20s (83%)	758	768	VVAMGVSDKRD	3		392.872	1.87175	25.06	4	4	0.999998	TRUE
1155	DNMT3A_WT_FL	20s (83%)	758	772	VVAMGVSDKRDISRF	4		420.728	1.36644	12.66	4	4	0.999998	TRUE
1157	DNMT3A_WT_FL	20s (83%)	758	779	VVAMGVSDKRDISRFLESNPVM	3		817.42	1.33616	8.47	4	3	0.999036	TRUE
1159	DNMT3A_WT_FL	20s (83%)	759	766	VAMGVSDK	2		403.707	1.21646	24.43	4	4	0.999992	TRUE
1160	DNMT3A_WT_FL	20s (83%)	759	767	VAMGVSDKR	2		481.756	1.50911	25.97	4	4	0.999998	TRUE
1161	DNMT3A_WT_FL	20s (83%)	759	768	VAMGVSDKRD	3		359.85	1.39113	20.95	4	4	0.999868	TRUE
1162	DNMT3A_WT_FL	20s (83%)	759	771	VAMGVSDKRDISR	3		478.587	1.19438	13.08	4	2	0.9992	TRUE
1167	DNMT3A_WT_FL	20s (83%)	759	779	VAMGVSDKRDISRFLESNPVM	3		784.399	0.98111	6.57	4	4	0.99999	TRUE
1170	DNMT3A_WT_FL	20s (83%)	760	767	AMGVSDKR	2		432.224	1.44264	28.97	4	3	0.999423	TRUE
1172	DNMT3A_WT_FL	20s (83%)	760	772	AMGVSDKRDISRF	3		494.589	1.02007	11.17	4	4	0.9999	TRUE
1173	DNMT3A_WT_FL	20s (83%)	761	767	MGVSDKR	2		396.705	1.2151	29.28	4	4	0.999997	TRUE
1176	DNMT3A_WT_FL	20s (83%)	761	772	MGVSDKRDISRF	3		470.91	0.61492	7.41	4	4	0.999927	TRUE
1177	DNMT3A_WT_FL	20s (83%)	761	779	MGVSDKRDISRFLESNPVM	4		546.026	0.54144	4.08	4	4	0.995636	TRUE
1179	DNMT3A_WT_FL	20s (83%)	762	772	GVSDKRDISRF	4		320.674	0.34804	4.66	4	4	0.998048	TRUE
1181	DNMT3A_WT_FL	20s (83%)	762	779	GVSDKRDISRFLESNPVM	3		684.015	0.35141	2.82	4	4	0.997113	FALSE
1182	DNMT3A_WT_FL	20s (83%)	764	772	SDKRDISRF	3		375.2	0.43383	7.47	4	2	0.999883	TRUE
1183	DNMT3A_WT_FL	20s (83%)	765	772	DKRDISRF	3		346.19	0.25034	5.03	4	4	0.994618	TRUE
1186	DNMT3A_WT_FL	20s (83%)	766	779	KRDISRFLESNPVM	3		564.633	0.16284	1.78	3	3	0.771671	FALSE
1189	DNMT3A_WT_FL	20s (83%)	769	779	ISRFLESNPVM	2		646.835	0.00147	0.02	4	4	0.0342031	FALSE
1193	DNMT3A_WT_FL	20s (83%)	772	783	FLESNPVMIDAK	2		682.347	0.82154	11	4	4	0.999939	TRUE
1195	DNMT3A_WT_FL	20s (83%)	772	792	FLESNPVMIDAKEVSAAHRAR	5		469.048	6.19895	41.49	4	2	0.999956	TRUE
1206	DNMT3A_WT_FL	20s (83%)	775	792	SNPVMIDAKEVSAAHRAR	4		488.758	4.70732	37.81	4	3	0.999956	TRUE
1217	DNMT3A_WT_FL	20s (83%)	780	799	IDAKEVSAAHRARYFWGNLP	3		767.735	2.74237	19.44	4	2	0.984747	TRUE
1224	DNMT3A_WT_FL	20s (83%)	780	812	IDAKEVSAAHRARYFWGNLPGMNRPLASTVNDK	6		614.987	1.81093	7.52	4	4	0.999903	TRUE
1227	DNMT3A_WT_FL	20s (83%)	780	815	IDAKEVSAAHRARYFWGNLPGMNRPLASTVNDKLEL	6		674.185	4.76321	17.93	4	4	0.999996	TRUE
1229	DNMT3A_WT_FL	20s (83%)	780	817	IDAKEVSAAHRARYFWGNLPGMNRPLASTVNDKLELQE	6		717.036	5.97806	21.18	4	4	0.999996	TRUE
1236	DNMT3A_WT_FL	20s (83%)	782	802	AKEVSAAHRARYFWGNLPGMN	4		594.551	1.26404	8.46	4	3	0.997145	TRUE
1239	DNMT3A_WT_FL	20s (83%)	782	815	AKEVSAAHRARYFWGNLPGMNRPLASTVNDKLEL	5		763.199	2.22227	8.92	4	4	0.999882	TRUE
1241	DNMT3A_WT_FL	20s (83%)	782	817	AKEVSAAHRARYFWGNLPGMNRPLASTVNDKLELQE	5		814.623	3.49136	13.15	4	4	0.999845	TRUE
1244	DNMT3A_WT_FL	20s (83%)	783	794	KEVSAAHRARYF	3		478.925	1.30393	15.71	4	4	0.99998	TRUE
1245	DNMT3A_WT_FL	20s (83%)	783	799	KEVSAAHRARYFWGNLP	3		668.019	1.07636	9.26	4	2	0.999733	TRUE
1256	DNMT3A_WT_FL	20s (83%)	784	794	EVSAAHRARYF	3		436.225	0.96698	12.94	4	4	0.99999	TRUE
1258	DNMT3A_WT_FL	20s (83%)	784	802	EVSAAHRARYFWGNLPGMN	3		726.022	0.86313	6.5	4	4	1	TRUE
1264	DNMT3A_WT_FL	20s (83%)	784	815	EVSAAHRARYFWGNLPGMNRPLASTVNDKLEL	5		723.378	1.53027	6.58	4	4	0.999959	TRUE
1273	DNMT3A_WT_FL	20s (83%)	785	817	VSAAHRARYFWGNLPGMNRPLASTVNDKLELQE	5		748.99	2.61864	10.88	4	4	0.999968	TRUE
1284	DNMT3A_WT_FL	20s (83%)	787	815	AAHRARYFWGNLPGMNRPLASTVNDKLEL	5		660.345	0.83078	4	4	4	0.997866	TRUE
1306	DNMT3A_WT_FL	20s (83%)	795	812	WGNLPGMNRPLASTVNDK	3		657.333	0.60046	5.17	4	4	0.999321	TRUE
1308	DNMT3A_WT_FL	20s (83%)	795	815	WGNLPGMNRPLASTVNDKLEL	3		775.736	1.19296	8.45	4	4	0.999992	TRUE
1310	DNMT3A_WT_FL	20s (83%)	798	805	LPGMNRPL	2		449.252	0.35778	8.62	4	4	0.999015	TRUE
1311	DNMT3A_WT_FL	20s (83%)	798	807	LPGMNRPLAS	2		528.286	0.49208	8.47	3	2	0.99631	TRUE
1315	DNMT3A_WT_FL	20s (83%)	798	812	LPGMNRPLASTVNDK	3		538.285	0.51393	5.16	4	4	0.997323	TRUE
1318	DNMT3A_WT_FL	20s (83%)	798	815	LPGMNRPLASTVNDKLEL	3		656.688	1.37082	11.01	4	4	0.999878	TRUE
1326	DNMT3A_WT_FL	20s (83%)	800	807	GMNRPLAS	2		423.219	0.53077	12.79	4	3	0.997999	TRUE
1327	DNMT3A_WT_FL	20s (83%)	800	810	GMNRPLASTVN	2		580.295	0.34051	5.13	4	4	0.990982	TRUE
1328	DNMT3A_WT_FL	20s (83%)	800	811	GMNRPLASTVND	2		637.809	0.50096	6.71	4	4	0.998299	TRUE
1329	DNMT3A_WT_FL	20s (83%)	800	812	GMNRPLASTVNDK	2		701.86	0.16484	1.99	3	3	0.488206	FALSE
1330	DNMT3A_WT_FL	20s (83%)	800	813	GMNRPLASTVNDKL	3		505.934	0.80971	8.87	4	4	0.997479	TRUE
1339	DNMT3A_WT_FL	20s (83%)	803	812	RPLASTVNDK	2		550.804	0.23486	3.54	4	4	0.887527	FALSE
1345	DNMT3A_WT_FL	20s (83%)	806	813	ASTVNDKL	2		424.23	0.41441	8.32	4	4	0.999982	TRUE
1347	DNMT3A_WT_FL	20s (83%)	806	815	ASTVNDKLEL	2		545.29	0.89222	13.44	3	2	0.999332	TRUE
1355	DNMT3A_WT_FL	20s (83%)	816	827	QECLEHGRIAKF	3		477.577	3.34583	40.31	4	2	0.99999	TRUE
1369	DNMT3A_WT_FL	20s (83%)	818	838	CLEHGRIAKFSKVRTITTRSN	4		605.083	2.77768	17.61	4	4	1	TRUE
1375	DNMT3A_WT_FL	20s (83%)	819	832	LEHGRIAKFSKVRT	4		411.245	2.83276	28.44	4	4	1	TRUE
1380	DNMT3A_WT_FL	20s (83%)	819	838	LEHGRIAKFSKVRTITTRSN	4		579.331	2.22788	14.91	4	4	1	TRUE
1382	DNMT3A_WT_FL	20s (83%)	819	842	LEHGRIAKFSKVRTITTRSNSIKQ	4		693.401	2.1622	11.84	3	2	0.99938	TRUE
1396	DNMT3A_WT_FL	20s (83%)	824	831	IAKFSKVR	3		316.87	1.47007	29.52	4	4	1	TRUE
1403	DNMT3A_WT_FL	20s (83%)	824	851	IAKFSKVRTITTRSNSIKQGKDQHFPVF	5		647.561	1.97118	9.5	4	3	0.999575	TRUE
1405	DNMT3A_WT_FL	20s (83%)	826	851	KFSKVRTITTRSNSIKQGKDQHFPVF	5		610.739	1.00699	5.27	2	2	0.847058	FALSE
1407	DNMT3A_WT_FL	20s (83%)	827	851	FSKVRTITTRSNSIKQGKDQHFPVF	5		585.121	1.14013	6.24	4	4	0.99775	TRUE
1409	DNMT3A_WT_FL	20s (83%)	828	836	SKVRTITTR	3		354.552	0.51009	8.78	4	2	0.939567	FALSE
1413	DNMT3A_WT_FL	20s (83%)	828	851	SKVRTITTRSNSIKQGKDQHFPVF	4		694.379	1.10595	6.35	4	4	0.999739	TRUE
1414	DNMT3A_WT_FL	20s (83%)	828	852	SKVRTITTRSNSIKQGKDQHFPVFM	4		727.141	1.74794	9.57	4	3	0.999949	TRUE
1423	DNMT3A_WT_FL	20s (83%)	830	838	VRTITTRSN	3		349.868	0.26088	4.49	4	2	0.93153	FALSE
1425	DNMT3A_WT_FL	20s (83%)	830	851	VRTITTRSNSIKQGKDQHFPVF	4		640.601	0.82152	5.21	4	4	0.999646	TRUE
1437	DNMT3A_WT_FL	20s (83%)	833	851	ITTRSNSIKQGKDQHFPVF	4		551.546	0.69941	5.27	4	4	0.999831	TRUE
1448	DNMT3A_WT_FL	20s (83%)	837	854	SNSIKQGKDQHFPVFMNE	3		702.674	0.80448	6.46	4	2	0.99992	TRUE
1451	DNMT3A_WT_FL	20s (83%)	837	857	SNSIKQGKDQHFPVFMNEKED	4		620.296	1.52463	10.21	4	4	0.999984	TRUE
1460	DNMT3A_WT_FL	20s (83%)	839	851	SIKQGKDQHFPVF	2		765.907	0.79704	9.6	4	3	0.99967	TRUE
1463	DNMT3A_WT_FL	20s (83%)	839	854	SIKQGKDQHFPVFMNE	4		476.989	0.45775	4.24	4	3	0.998453	TRUE
1466	DNMT3A_WT_FL	20s (83%)	839	857	SIKQGKDQHFPVFMNEKED	4		570.03	1.44512	10.88	4	4	1	TRUE
1471	DNMT3A_WT_FL	20s (83%)	840	851	IKQGKDQHFPVF	3		481.93	0.60488	8.1	2	4	0.996955	TRUE
1481	DNMT3A_WT_FL	20s (83%)	843	851	GKDQHFPVF	2		537.77	0.70606	14.18	4	3	0.999969	TRUE
1489	DNMT3A_WT_FL	20s (83%)	845	851	DQHFPVF	2		445.212	0.76534	23.05	4	4	0.999987	TRUE
1493	DNMT3A_WT_FL	20s (83%)	845	857	DQHFPVFMNEKED	3		545.906	1.43811	17.33	4	4	0.999997	TRUE
1507	DNMT3A_WT_FL	20s (83%)	864	869	MERVFG	2		369.684	0.52356	15.77	4	4	0.999859	TRUE
1508	DNMT3A_WT_FL	20s (83%)	864	873	MERVFGFPVH	3		406.874	1.1232	19.33	4	4	0.999999	TRUE
1547	DNMT3A_WT_FL	20s (83%)	865	873	ERVFGFPVH	2		544.285	0.9819	19.72	4	4	0.999786	TRUE
1548	DNMT3A_WT_FL	20s (83%)	865	874	ERVFGFPVHY	3		417.55	0.83653	14.4	4	4	0.999998	TRUE
1549	DNMT3A_WT_FL	20s (83%)	865	875	ERVFGFPVHYT	2		676.343	1.16662	17.57	4	2	0.999937	TRUE
1594	DNMT3A_WT_FL	20s (83%)	867	873	VFGFPVH	2		401.715	0.70797	21.32	4	4	0.999905	TRUE
1596	DNMT3A_WT_FL	20s (83%)	867	875	VFGFPVHYT	2		533.769	1.04941	21.07	4	4	0.999999	TRUE
1616	DNMT3A_WT_FL	20s (83%)	868	873	FGFPVH	2		352.182	0.50146	20.14	4	2	0.98959	TRUE
1723	DNMT3A_WT_FL	20s (83%)	884	892	ARQRLLGRS	3		352.884	1.91778	33.01	4	3	0.999998	TRUE
1727	DNMT3A_WT_FL	20s (83%)	884	902	ARQRLLGRSWSVPVIRHLF	4		573.59	1.70594	12.85	4	4	0.998546	TRUE
1728	DNMT3A_WT_FL	20s (83%)	884	907	ARQRLLGRSWSVPVIRHLFAPLKE	6		472.447	2.72913	16.44	4	4	0.99999	TRUE
1729	DNMT3A_WT_FL	20s (83%)	884	908	ARQRLLGRSWSVPVIRHLFAPLKEY	6		499.625	2.9996	17.21	4	3	0.999927	TRUE
1730	DNMT3A_WT_FL	20s (83%)	887	902	RLLGRSWSVPVIRHLF	4		484.791	1.81508	16.82	4	3	0.999997	TRUE
1733	DNMT3A_WT_FL	20s (83%)	888	899	LLGRSWSVPVIR	3		461.612	1.27777	17.11	4	2	0.999953	TRUE
1735	DNMT3A_WT_FL	20s (83%)	888	901	LLGRSWSVPVIRHL	3		544.995	1.1236	12.31	4	4	0.999973	TRUE
1740	DNMT3A_WT_FL	20s (83%)	889	901	LGRSWSVPVIRHL	3		507.297	0.7741	9.33	2	2	0.956319	TRUE
1741	DNMT3A_WT_FL	20s (83%)	889	902	LGRSWSVPVIRHLF	3		556.32	0.74602	8.17	4	4	0.999994	TRUE
1742	DNMT3A_WT_FL	20s (83%)	889	907	LGRSWSVPVIRHLFAPLKE	3		735.757	0.45887	3.69	4	4	0.993967	FALSE
1746	DNMT3A_WT_FL	20s (83%)	890	902	GRSWSVPVIRHLF	3		518.627	0.66647	8.03	4	4	0.996286	TRUE
1750	DNMT3A_WT_FL	20s (83%)	892	899	SWSVPVIR	2		472.271	0.40699	9.81	4	4	0.999702	TRUE
1752	DNMT3A_WT_FL	20s (83%)	892	901	SWSVPVIRHL	2		597.343	0.39094	6.73	4	4	0.999996	TRUE
1753	DNMT3A_WT_FL	20s (83%)	893	899	WSVPVIR	2		428.754	0.16653	5.02	4	4	0.995896	TRUE
1755	DNMT3A_WT_FL	20s (83%)	893	901	WSVPVIRHL	2		553.825	0.26792	5.38	4	3	0.999944	TRUE
1756	DNMT3A_WT_FL	20s (83%)	893	902	WSVPVIRHLF	2		627.361	0.19789	3.41	4	4	0.99965	FALSE
1759	DNMT3A_WT_FL	20s (83%)	893	908	WSVPVIRHLFAPLKEY	3		652.368	0.37061	3.72	4	3	0.989084	FALSE
1761	DNMT3A_WT_FL	20s (83%)	894	901	SVPVIRHL	2		460.788	0.15961	3.85	3	3	0.999063	TRUE
1762	DNMT3A_WT_FL	20s (83%)	894	902	SVPVIRHLF	2		534.322	0.11167	2.24	4	4	0.997683	FALSE
1765	DNMT3A_WT_FL	20s (83%)	894	908	SVPVIRHLFAPLKEY	4		443.008	0.06949	0.76	4	4	0.588468	FALSE
1766	DNMT3A_WT_FL	20s (83%)	896	900	PVIRH	2		311.196	0.17055	6.85	4	4	0.999873	TRUE
1767	DNMT3A_WT_FL	20s (83%)	896	902	PVIRHLF	2		441.272	0.0859	2.07	4	4	0.988381	FALSE
1769	DNMT3A_WT_FL	20s (83%)	897	901	VIRHL	2		319.211	0.03854	1.55	4	4	0.860123	FALSE
1770	DNMT3A_WT_FL	20s (83%)	897	902	VIRHLF	2		392.745	-0.01709	-0.51	4	4	0.811533	FALSE
1771	DNMT3A_WT_FL	20s (83%)	897	907	VIRHLFAPLKE	3		441.604	-0.14611	-2.2	4	4	0.973466	FALSE
1772	DNMT3A_WT_FL	20s (83%)	897	908	VIRHLFAPLKEY	3		495.955	-0.01907	-0.26	4	4	0.506581	FALSE
1773	DNMT3A_WT_FL	20s (83%)	900	906	HLFAPLK	2		413.252	-0.10964	-3.3	4	4	0.959525	FALSE
1774	DNMT3A_WT_FL	20s (83%)	900	908	HLFAPLKEY	2		559.303	0.00679	0.14	4	4	0.518494	FALSE
1775	DNMT3A_WT_FL	20s (83%)	901	906	LFAPLK	2		344.722	-0.09714	-3.9	4	4	0.999561	TRUE
1776	DNMT3A_WT_FL	20s (83%)	901	907	LFAPLKE	2		409.245	-0.08009	-2.41	4	4	0.99715	FALSE
1777	DNMT3A_WT_FL	20s (83%)	901	908	LFAPLKEY	2		490.776	0.02416	0.58	4	4	0.821342	FALSE
1778	DNMT3A_WT_FL	20s (83%)	902	907	FAPLKE	2		352.702	-0.10702	-4.3	4	4	0.999053	TRUE
1779	DNMT3A_WT_FL	20s (83%)	902	908	FAPLKEY	2		434.232	-0.0155	-0.47	4	4	0.731316	FALSE
1780	DNMT3A_WT_FL	20s (83%)	903	908	APLKEY	2		360.699	-0.00035	-0.01	4	4	0.0278772	FALSE
1781	DNMT3A_WT_FL	20s (83%)	903	909	APLKEYF	2		434.234	-0.01339	-0.32	4	4	0.868849	FALSE
1783	DNMT3A_WT_FL	20s (83%)	904	908	PLKEY	2		325.182	0.00403	0.16	4	4	0.495288	FALSE

### Sheet: D876A_R882H_vs_D876
Peptide ID	Protein	Labeling	Sequence Start	Sequence Stop	Sequence	z	Modification	m/z	Delta Measured Deuteration	Delta % Corrected Deuteration	N1	N2	1-p	Significant Difference
6	DNMT3A_WT_FL	1000s (83%)	205	225	GSSHHHHHHSSGLVPRGSHMN	4		574.516	-0.01263	-0.08	4	4	0.0918783	FALSE
40	DNMT3A_WT_FL	1000s (83%)	218	226	VPRGSHMNA	2		484.74	-0.14278	-2.46	3	2	0.950012	FALSE
43	DNMT3A_WT_FL	1000s (83%)	219	227	PRGSHMNAV	3		323.496	-0.08392	-1.44	3	2	0.999067	FALSE
45	DNMT3A_WT_FL	1000s (83%)	225	238	NAVEENQGPGESQK	2		743.841	-0.11077	-1.21	4	4	0.974971	FALSE
56	DNMT3A_WT_FL	1000s (83%)	227	238	VEENQGPGESQK	2		651.301	-0.10533	-1.41	4	4	0.90848	FALSE
58	DNMT3A_WT_FL	1000s (83%)	227	241	VEENQGPGESQKVEE	2		829.876	-0.20735	-2.08	4	4	0.941891	FALSE
80	DNMT3A_WT_FL	1000s (83%)	242	259	ASPPAVQQPTDPASPTVA	2		867.439	0.259	2.84	4	2	0.99851	FALSE
86	DNMT3A_WT_FL	1000s (83%)	246	259	AVQQPTDPASPTVA	2		691.351	0.01907	0.26	4	2	0.282498	FALSE
113	DNMT3A_WT_FL	1000s (83%)	273	299	NATKAGDDEPEYEDGRGFGIGELVWGK	4		728.344	0.13311	0.67	4	2	0.591522	FALSE
127	DNMT3A_WT_FL	1000s (83%)	295	302	LVWGKLRG	3		310.196	0.24388	4.9	4	4	0.99091	TRUE
133	DNMT3A_WT_FL	1000s (83%)	302	309	GFSWWPGR	2		496.741	0.01672	0.4	4	4	0.491018	FALSE
135	DNMT3A_WT_FL	1000s (83%)	304	309	SWWPGR	2		394.693	-0.0025	-0.1	4	4	0.122515	FALSE
140	DNMT3A_WT_FL	1000s (83%)	328	335	VMWFGDGK	2		470.224	0.12031	2.42	4	4	0.947494	FALSE
153	DNMT3A_WT_FL	1000s (83%)	341	349	VEKLMPLSS	2		502.278	0.17571	3.53	4	4	0.980247	FALSE
154	DNMT3A_WT_FL	1000s (83%)	341	350	VEKLMPLSSF	2		575.81	0.08249	1.42	4	4	0.921733	FALSE
156	DNMT3A_WT_FL	1000s (83%)	343	350	KLMPLSSF	2		461.757	0.14144	3.41	4	4	0.987307	FALSE
186	DNMT3A_WT_FL	1000s (83%)	354	359	FHQATY	2		383.679	-0.03762	-1.13	4	2	0.56364	FALSE
193	DNMT3A_WT_FL	1000s (83%)	354	367	FHQATYNKQPMYRK	4		453.729	0.06551	0.72	4	4	0.513544	FALSE
194	DNMT3A_WT_FL	1000s (83%)	354	368	FHQATYNKQPMYRKA	4		471.488	-0.11567	-1.16	4	2	0.661694	FALSE
195	DNMT3A_WT_FL	1000s (83%)	354	370	FHQATYNKQPMYRKAIY	3		720.364	-0.1143	-0.98	3	4	0.992423	FALSE
196	DNMT3A_WT_FL	1000s (83%)	354	371	FHQATYNKQPMYRKAIYE	3		763.377	-0.14147	-1.14	3	4	0.988387	FALSE
197	DNMT3A_WT_FL	1000s (83%)	354	373	FHQATYNKQPMYRKAIYEVL	3		834.095	-0.00561	-0.04	4	2	0.0940648	FALSE
203	DNMT3A_WT_FL	1000s (83%)	355	370	HQATYNKQPMYRKAIY	3		671.341	-0.01556	-0.14	4	4	0.232551	FALSE
204	DNMT3A_WT_FL	1000s (83%)	355	371	HQATYNKQPMYRKAIYE	3		714.355	-0.14513	-1.25	4	4	0.962696	FALSE
205	DNMT3A_WT_FL	1000s (83%)	355	373	HQATYNKQPMYRKAIYEVL	3		785.076	-0.10335	-0.78	4	3	0.826999	FALSE
206	DNMT3A_WT_FL	1000s (83%)	357	364	ATYNKQPM	2		476.731	-0.05307	-1.28	4	3	0.936873	FALSE
210	DNMT3A_WT_FL	1000s (83%)	357	370	ATYNKQPMYRKAIY	3		582.969	-0.17136	-1.88	3	3	0.967077	FALSE
219	DNMT3A_WT_FL	1000s (83%)	358	371	TYNKQPMYRKAIYE	3		602.304	-0.07314	-0.8	4	4	0.922302	FALSE
224	DNMT3A_WT_FL	1000s (83%)	359	367	YNKQPMYRK	3		409.882	-0.00478	-0.1	4	3	0.0695365	FALSE
231	DNMT3A_WT_FL	1000s (83%)	360	371	NKQPMYRKAIYE	3		514.268	-0.02588	-0.35	3	3	0.279136	FALSE
249	DNMT3A_WT_FL	1000s (83%)	372	388	VLQVASSRAGKLFPVCH	3		604.668	0.21669	1.86	4	4	0.496767	FALSE
256	DNMT3A_WT_FL	1000s (83%)	372	398	VLQVASSRAGKLFPVCHDSDESDTAKA	4		708.602	-0.32477	-1.63	4	4	0.977873	FALSE
257	DNMT3A_WT_FL	1000s (83%)	372	403	VLQVASSRAGKLFPVCHDSDESDTAKAVEVQN	4		850.926	-0.29614	-1.23	4	2	0.657681	FALSE
259	DNMT3A_WT_FL	1000s (83%)	372	408	VLQVASSRAGKLFPVCHDSDESDTAKAVEVQNKPMIE	5		800.601	-0.29582	-1.08	4	4	0.953121	FALSE
273	DNMT3A_WT_FL	1000s (83%)	374	408	QVASSRAGKLFPVCHDSDESDTAKAVEVQNKPMIE	5		758.174	-0.35837	-1.39	4	4	0.985437	FALSE
280	DNMT3A_WT_FL	1000s (83%)	377	388	SSRAGKLFPVCH	3		434.564	-0.10422	-1.4	4	4	0.881167	FALSE
281	DNMT3A_WT_FL	1000s (83%)	377	389	SSRAGKLFPVCHD	3		472.905	-0.06189	-0.75	4	2	0.888316	FALSE
286	DNMT3A_WT_FL	1000s (83%)	377	394	SSRAGKLFPVCHDSDESD	3		650.628	-0.05482	-0.44	3	2	0.193725	FALSE
295	DNMT3A_WT_FL	1000s (83%)	377	403	SSRAGKLFPVCHDSDESDTAKAVEVQN	4		723.346	-0.42776	-2.15	4	4	0.991241	FALSE
299	DNMT3A_WT_FL	1000s (83%)	377	408	SSRAGKLFPVCHDSDESDTAKAVEVQNKPMIE	5		698.541	-0.41639	-1.79	4	4	0.99593	FALSE
346	DNMT3A_WT_FL	1000s (83%)	393	408	SDTAKAVEVQNKPMIE	3		587.302	0.3484	3.23	2	2	0.909737	FALSE
351	DNMT3A_WT_FL	1000s (83%)	399	408	VEVQNKPMIE	2		593.811	-0.01971	-0.34	4	4	0.597632	FALSE
354	DNMT3A_WT_FL	1000s (83%)	401	408	VQNKPMIE	2		479.752	-0.02685	-0.65	4	4	0.793082	FALSE
361	DNMT3A_WT_FL	1000s (83%)	409	420	WALGGFQPSGPK	2		622.825	0.27066	4.08	4	4	0.987596	TRUE
372	DNMT3A_WT_FL	1000s (83%)	409	439	WALGGFQPSGPKGLEPPEEEKNPYKEVYTDM	4		874.169	-0.40032	-2.01	4	4	0.980243	FALSE
373	DNMT3A_WT_FL	1000s (83%)	410	420	ALGGFQPSGPK	2		529.783	-0.03473	-0.6	4	3	0.53033	FALSE
382	DNMT3A_WT_FL	1000s (83%)	412	420	GGFQPSGPK	2		437.722	0.02031	0.49	4	4	0.34683	FALSE
387	DNMT3A_WT_FL	1000s (83%)	412	427	GGFQPSGPKGLEPPEE	2		813.391	-0.03836	-0.46	4	4	0.472335	FALSE
396	DNMT3A_WT_FL	1000s (83%)	412	439	GGFQPSGPKGLEPPEEEKNPYKEVYTDM	4		781.619	-0.37775	-2.17	4	4	0.984863	FALSE
398	DNMT3A_WT_FL	1000s (83%)	421	429	GLEPPEEEK	2		514.248	-0.08984	-2.16	4	4	0.952336	FALSE
401	DNMT3A_WT_FL	1000s (83%)	421	435	GLEPPEEEKNPYKEV	3		586.622	-0.23655	-2.85	4	3	0.990811	FALSE
403	DNMT3A_WT_FL	1000s (83%)	421	439	GLEPPEEEKNPYKEVYTDM	3		756.683	-0.18468	-1.59	4	4	0.957229	FALSE
412	DNMT3A_WT_FL	1000s (83%)	428	439	EKNPYKEVYTDM	2		758.854	-0.14397	-1.93	4	4	0.722336	FALSE
419	DNMT3A_WT_FL	1000s (83%)	431	439	PYKEVYTDM	2		573.263	-0.21319	-3.67	4	3	0.874997	FALSE
436	DNMT3A_WT_FL	1000s (83%)	440	469	WVEPEAAAYAPPPPAKKPRKSTAEKPKVKE	6		550.972	-0.65549	-3.76	4	4	0.998594	FALSE
439	DNMT3A_WT_FL	1000s (83%)	440	472	WVEPEAAAYAPPPPAKKPRKSTAEKPKVKEIID	5		729.207	-0.77286	-3.88	4	4	0.999967	FALSE
440	DNMT3A_WT_FL	1000s (83%)	440	473	WVEPEAAAYAPPPPAKKPRKSTAEKPKVKEIIDE	5		755.016	-0.65618	-3.16	4	4	0.999571	FALSE
442	DNMT3A_WT_FL	1000s (83%)	440	475	WVEPEAAAYAPPPPAKKPRKSTAEKPKVKEIIDERT	6		672.202	-0.5506	-2.46	3	4	0.98775	FALSE
444	DNMT3A_WT_FL	1000s (83%)	440	477	WVEPEAAAYAPPPPAKKPRKSTAEKPKVKEIIDERTRE	6		719.729	-0.91406	-3.8	4	4	0.999039	FALSE
445	DNMT3A_WT_FL	1000s (83%)	440	478	WVEPEAAAYAPPPPAKKPRKSTAEKPKVKEIIDERTRER	5		894.694	-0.89317	-3.59	4	4	0.994144	FALSE
446	DNMT3A_WT_FL	1000s (83%)	440	481	WVEPEAAAYAPPPPAKKPRKSTAEKPKVKEIIDERTRERLVY	6		808.283	-0.9246	-3.38	4	3	0.999788	FALSE
453	DNMT3A_WT_FL	1000s (83%)	445	466	AAAYAPPPPAKKPRKSTAEKPK	5		461.668	-0.18697	-1.61	4	4	0.991977	FALSE
455	DNMT3A_WT_FL	1000s (83%)	445	468	AAAYAPPPPAKKPRKSTAEKPKVK	5		507.101	-0.4797	-3.61	4	4	0.997347	FALSE
460	DNMT3A_WT_FL	1000s (83%)	445	473	AAAYAPPPPAKKPRKSTAEKPKVKEIIDE	4		783.445	-0.74201	-4.26	4	2	0.967263	TRUE
461	DNMT3A_WT_FL	1000s (83%)	445	474	AAAYAPPPPAKKPRKSTAEKPKVKEIIDER	6		548.647	-0.54483	-2.98	4	4	0.998752	FALSE
463	DNMT3A_WT_FL	1000s (83%)	445	476	AAAYAPPPPAKKPRKSTAEKPKVKEIIDERTR	6		591.508	-0.51601	-2.59	4	3	0.984823	FALSE
464	DNMT3A_WT_FL	1000s (83%)	445	477	AAAYAPPPPAKKPRKSTAEKPKVKEIIDERTRE	6		613.015	-0.68637	-3.31	4	4	0.998402	FALSE
478	DNMT3A_WT_FL	1000s (83%)	447	473	AYAPPPPAKKPRKSTAEKPKVKEIIDE	5		598.543	-0.58237	-3.69	4	4	0.999519	FALSE
479	DNMT3A_WT_FL	1000s (83%)	447	474	AYAPPPPAKKPRKSTAEKPKVKEIIDER	5		629.764	-0.81616	-4.92	4	2	0.967274	TRUE
482	DNMT3A_WT_FL	1000s (83%)	447	477	AYAPPPPAKKPRKSTAEKPKVKEIIDERTRE	6		589.334	-0.71291	-3.73	4	2	0.98497	FALSE
488	DNMT3A_WT_FL	1000s (83%)	448	466	YAPPPPAKKPRKSTAEKPK	5		419.047	-0.34649	-3.8	4	4	0.940012	FALSE
489	DNMT3A_WT_FL	1000s (83%)	448	468	YAPPPPAKKPRKSTAEKPKVK	4		580.345	-0.46425	-4.3	4	3	0.986085	TRUE
493	DNMT3A_WT_FL	1000s (83%)	448	473	YAPPPPAKKPRKSTAEKPKVKEIIDE	4		730.165	-0.55834	-3.74	4	2	0.969068	FALSE
494	DNMT3A_WT_FL	1000s (83%)	448	474	YAPPPPAKKPRKSTAEKPKVKEIIDER	6		513.132	-0.57289	-3.63	4	4	0.988898	FALSE
496	DNMT3A_WT_FL	1000s (83%)	448	476	YAPPPPAKKPRKSTAEKPKVKEIIDERTR	6		555.989	-0.65587	-3.76	4	3	0.993125	FALSE
497	DNMT3A_WT_FL	1000s (83%)	448	477	YAPPPPAKKPRKSTAEKPKVKEIIDERTRE	6		577.497	-0.51144	-2.8	4	2	0.771696	FALSE
519	DNMT3A_WT_FL	1000s (83%)	451	478	PPPAKKPRKSTAEKPKVKEIIDERTRER	6		548.315	-0.74775	-3.92	4	4	0.998206	FALSE
548	DNMT3A_WT_FL	1000s (83%)	478	492	RLVYEVRQKCRNIED	4		481.007	0.68552	6.35	4	4	0.980506	TRUE
550	DNMT3A_WT_FL	1000s (83%)	479	484	LVYEVR	2		389.725	0.14715	4.43	4	4	0.999196	TRUE
552	DNMT3A_WT_FL	1000s (83%)	479	486	LVYEVRQK	2		517.804	0.22954	4.61	4	4	0.975655	TRUE
557	DNMT3A_WT_FL	1000s (83%)	479	492	LVYEVRQKCRNIED	3		588.974	0.09761	0.98	4	4	0.702307	FALSE
558	DNMT3A_WT_FL	1000s (83%)	479	494	LVYEVRQKCRNIEDIC	3		661.004	0.17234	1.48	4	4	0.871674	FALSE
559	DNMT3A_WT_FL	1000s (83%)	480	486	VYEVRQK	2		461.262	0.2796	6.74	4	4	0.999787	TRUE
560	DNMT3A_WT_FL	1000s (83%)	480	487	VYEVRQKC	3		342.179	0.17091	3.43	4	4	0.988435	FALSE
561	DNMT3A_WT_FL	1000s (83%)	480	488	VYEVRQKCR	3		394.214	0.12193	2.1	4	4	0.98192	FALSE
562	DNMT3A_WT_FL	1000s (83%)	480	489	VYEVRQKCRN	3		432.228	0.13889	2.09	4	4	0.948006	FALSE
563	DNMT3A_WT_FL	1000s (83%)	480	491	VYEVRQKCRNIE	3		512.935	0.08265	1	2	4	0.809255	FALSE
565	DNMT3A_WT_FL	1000s (83%)	480	494	VYEVRQKCRNIEDIC	3		623.308	0.0587	0.54	4	4	0.626535	FALSE
573	DNMT3A_WT_FL	1000s (83%)	482	494	EVRQKCRNIEDIC	3		535.933	0.13666	1.5	4	4	0.856753	FALSE
576	DNMT3A_WT_FL	1000s (83%)	483	494	VRQKCRNIEDIC	3		492.919	-0.02277	-0.27	4	4	0.582637	FALSE
578	DNMT3A_WT_FL	1000s (83%)	488	494	RNIEDIC	2		431.706	0.15215	3.67	4	2	0.839492	FALSE
581	DNMT3A_WT_FL	1000s (83%)	501	509	NVTLEHPLF	2		535.286	0.03392	0.68	4	4	0.726237	FALSE
592	DNMT3A_WT_FL	1000s (83%)	502	509	VTLEHPLF	2		478.266	0.05143	1.24	4	4	0.911061	FALSE
601	DNMT3A_WT_FL	1000s (83%)	504	511	LEHPLFVG	2		456.253	0.05844	1.41	4	4	0.988931	FALSE
603	DNMT3A_WT_FL	1000s (83%)	504	513	LEHPLFVGGM	2		550.284	0.0499	0.86	3	4	0.815622	FALSE
605	DNMT3A_WT_FL	1000s (83%)	504	515	LEHPLFVGGMCQ	2		665.818	0.11379	1.52	3	3	0.879052	FALSE
606	DNMT3A_WT_FL	1000s (83%)	504	516	LEHPLFVGGMCQN	2		722.839	0.09825	1.18	4	4	0.968761	FALSE
608	DNMT3A_WT_FL	1000s (83%)	504	518	LEHPLFVGGMCQNCK	3		559.261	0.07472	0.75	4	4	0.937358	FALSE
609	DNMT3A_WT_FL	1000s (83%)	504	519	LEHPLFVGGMCQNCKN	3		597.275	-0.09563	-0.89	2	2	0.313328	FALSE
611	DNMT3A_WT_FL	1000s (83%)	504	521	LEHPLFVGGMCQNCKNCF	3		680.635	-0.1324	-1.06	4	4	0.753297	FALSE
616	DNMT3A_WT_FL	1000s (83%)	505	521	EHPLFVGGMCQNCKNCF	3		642.942	-0.37382	-3.22	4	4	0.986696	FALSE
621	DNMT3A_WT_FL	1000s (83%)	509	521	FVGGMCQNCKNCF	2		725.787	-0.17878	-1.96	4	4	0.994981	FALSE
622	DNMT3A_WT_FL	1000s (83%)	510	518	VGGMCQNCK	2		470.196	-0.01595	-0.27	4	2	0.260554	FALSE
623	DNMT3A_WT_FL	1000s (83%)	510	519	VGGMCQNCKN	2		527.217	-0.04362	-0.66	4	4	0.684035	FALSE
625	DNMT3A_WT_FL	1000s (83%)	510	521	VGGMCQNCKNCF	2		652.255	-0.16005	-1.93	4	4	0.996275	FALSE
626	DNMT3A_WT_FL	1000s (83%)	510	522	VGGMCQNCKNCFL	2		708.798	-0.38231	-4.19	4	4	0.999912	TRUE
638	DNMT3A_WT_FL	1000s (83%)	525	536	AYQYDDDGYQSY	2		744.283	0.29577	3.56	4	4	0.958752	FALSE
642	DNMT3A_WT_FL	1000s (83%)	526	536	YQYDDDGYQSY	2		708.765	-0.14815	-1.98	4	4	0.926221	FALSE
650	DNMT3A_WT_FL	1000s (83%)	537	547	CTICCGGREVL	2		577.261	-0.01642	-0.22	4	4	0.488219	FALSE
653	DNMT3A_WT_FL	1000s (83%)	539	547	ICCGGREVL	2		475.233	-0.06345	-1.09	3	3	0.755817	FALSE
654	DNMT3A_WT_FL	1000s (83%)	540	547	CCGGREVL	2		418.692	-0.04183	-0.84	4	4	0.47337	FALSE
657	DNMT3A_WT_FL	1000s (83%)	548	556	MCGNNNCCR	2		507.672	-0.02797	-0.48	4	4	0.699879	FALSE
658	DNMT3A_WT_FL	1000s (83%)	548	557	MCGNNNCCRC	2		559.174	0.0238	0.36	4	4	0.584292	FALSE
659	DNMT3A_WT_FL	1000s (83%)	548	558	MCGNNNCCRCF	2		632.711	-0.02307	-0.31	4	4	0.55465	FALSE
665	DNMT3A_WT_FL	1000s (83%)	563	575	VDLLVGPGAAQAA	2		591.33	0.26242	3.16	4	4	0.979495	FALSE
669	DNMT3A_WT_FL	1000s (83%)	565	575	LLVGPGAAQAA	2		484.282	-0.05304	-0.8	4	4	0.696897	FALSE
671	DNMT3A_WT_FL	1000s (83%)	565	578	LLVGPGAAQAAIKE	2		669.39	-0.06228	-0.68	4	4	0.431008	FALSE
678	DNMT3A_WT_FL	1000s (83%)	566	575	LVGPGAAQAA	2		427.738	-0.05849	-1.01	3	2	0.726132	FALSE
679	DNMT3A_WT_FL	1000s (83%)	566	577	LVGPGAAQAAIK	2		548.33	0.10553	1.41	4	4	0.746005	FALSE
680	DNMT3A_WT_FL	1000s (83%)	566	578	LVGPGAAQAAIKE	2		612.848	0.02205	0.27	4	4	0.379164	FALSE
689	DNMT3A_WT_FL	1000s (83%)	566	589	LVGPGAAQAAIKEDPWNCYMCGHK	4		640.552	0.04632	0.28	4	4	0.185842	FALSE
703	DNMT3A_WT_FL	1000s (83%)	574	584	AAIKEDPWNCY	2		655.298	0.02323	0.35	4	4	0.604419	FALSE
710	DNMT3A_WT_FL	1000s (83%)	575	584	AIKEDPWNCY	2		619.779	-0.0232	-0.4	4	4	0.630647	FALSE
714	DNMT3A_WT_FL	1000s (83%)	576	583	IKEDPWNC	2		502.729	0.06714	1.62	4	4	0.991155	FALSE
715	DNMT3A_WT_FL	1000s (83%)	576	584	IKEDPWNCY	2		584.258	-0.01689	-0.34	4	4	0.487094	FALSE
716	DNMT3A_WT_FL	1000s (83%)	576	585	IKEDPWNCYM	2		649.781	-0.05998	-1.03	4	2	0.279598	FALSE
727	DNMT3A_WT_FL	1000s (83%)	584	607	YMCGHKGTYGLLRRREDWPSRLQM	4		739.114	-0.48477	-2.78	4	3	0.981566	FALSE
728	DNMT3A_WT_FL	1000s (83%)	585	592	MCGHKGTY	2		448.69	-0.05954	-1.2	4	4	0.627262	FALSE
729	DNMT3A_WT_FL	1000s (83%)	585	594	MCGHKGTYGL	2		533.744	-0.15449	-2.33	4	4	0.988337	FALSE
730	DNMT3A_WT_FL	1000s (83%)	585	595	MCGHKGTYGLL	2		590.283	-0.09277	-1.24	4	4	0.994136	FALSE
732	DNMT3A_WT_FL	1000s (83%)	585	597	MCGHKGTYGLLRR	4		373.697	-0.1401	-1.53	4	2	0.934205	FALSE
737	DNMT3A_WT_FL	1000s (83%)	585	605	MCGHKGTYGLLRRREDWPSRL	4		633.574	-0.18779	-1.26	4	4	0.934469	FALSE
738	DNMT3A_WT_FL	1000s (83%)	585	606	MCGHKGTYGLLRRREDWPSRLQ	4		665.592	-0.46821	-2.97	3	3	0.992658	FALSE
739	DNMT3A_WT_FL	1000s (83%)	585	607	MCGHKGTYGLLRRREDWPSRLQM	4		698.352	-0.48614	-2.93	4	4	0.997907	FALSE
742	DNMT3A_WT_FL	1000s (83%)	586	594	CGHKGTYGL	2		468.224	-0.06119	-1.05	4	4	0.841043	FALSE
743	DNMT3A_WT_FL	1000s (83%)	586	595	CGHKGTYGLL	2		524.765	-0.00606	-0.09	4	4	0.158076	FALSE
748	DNMT3A_WT_FL	1000s (83%)	586	605	CGHKGTYGLLRRREDWPSRL	5		480.853	-0.10164	-0.72	4	3	0.89107	FALSE
750	DNMT3A_WT_FL	1000s (83%)	586	607	CGHKGTYGLLRRREDWPSRLQM	5		532.674	-0.35373	-2.24	4	4	0.989637	FALSE
753	DNMT3A_WT_FL	1000s (83%)	587	595	GHKGTYGLL	2		473.262	-0.02913	-0.5	4	4	0.693549	FALSE
758	DNMT3A_WT_FL	1000s (83%)	587	607	GHKGTYGLLRRREDWPSRLQM	5		512.071	-0.18841	-1.26	4	3	0.510374	FALSE
761	DNMT3A_WT_FL	1000s (83%)	590	596	GTYGLLR	2		390.225	0.02339	0.56	4	4	0.627605	FALSE
768	DNMT3A_WT_FL	1000s (83%)	593	607	GLLRRREDWPSRLQM	4		479.011	-0.32784	-3.29	4	4	0.996828	FALSE
772	DNMT3A_WT_FL	1000s (83%)	595	605	LRRREDWPSRL	3		495.279	0.05705	0.86	4	4	0.54193	FALSE
773	DNMT3A_WT_FL	1000s (83%)	595	606	LRRREDWPSRLQ	4		403.725	-0.1398	-1.87	4	4	0.856102	FALSE
774	DNMT3A_WT_FL	1000s (83%)	595	607	LRRREDWPSRLQM	4		436.485	-0.22569	-2.72	4	4	0.998472	FALSE
776	DNMT3A_WT_FL	1000s (83%)	596	604	RRREDWPSR	4		315.17	-0.05231	-1.05	4	4	0.985894	FALSE
779	DNMT3A_WT_FL	1000s (83%)	596	607	RRREDWPSRLQM	4		408.214	-0.20782	-2.78	4	4	0.991216	FALSE
780	DNMT3A_WT_FL	1000s (83%)	596	608	RRREDWPSRLQMF	4		444.983	-0.23202	-2.8	3	4	0.982638	FALSE
784	DNMT3A_WT_FL	1000s (83%)	598	607	REDWPSRLQM	3		439.882	-0.03158	-0.54	4	2	0.169791	FALSE
786	DNMT3A_WT_FL	1000s (83%)	599	604	EDWPSR	2		395.178	-0.05081	-2.04	3	4	0.8044	FALSE
787	DNMT3A_WT_FL	1000s (83%)	599	605	EDWPSRL	2		451.721	0.0836	2.52	4	4	0.826048	FALSE
788	DNMT3A_WT_FL	1000s (83%)	599	606	EDWPSRLQ	2		515.749	-0.00707	-0.17	4	4	0.148553	FALSE
789	DNMT3A_WT_FL	1000s (83%)	599	607	EDWPSRLQM	2		581.269	0.03262	0.65	4	4	0.245791	FALSE
795	DNMT3A_WT_FL	1000s (83%)	608	614	FFANNHD	2		432.684	-0.07027	-1.69	4	4	0.967553	FALSE
804	DNMT3A_WT_FL	1000s (83%)	608	629	FFANNHDQEFDPPKVYPPVPAE	3		853.401	-0.12407	-1	4	3	0.917942	FALSE
807	DNMT3A_WT_FL	1000s (83%)	608	635	FFANNHDQEFDPPKVYPPVPAEKRKPIR	6		556.958	-0.25376	-1.53	4	4	0.994133	FALSE
808	DNMT3A_WT_FL	1000s (83%)	608	636	FFANNHDQEFDPPKVYPPVPAEKRKPIRV	4		859.702	-0.72802	-4.18	4	4	0.991328	TRUE
809	DNMT3A_WT_FL	1000s (83%)	608	637	FFANNHDQEFDPPKVYPPVPAEKRKPIRVL	4		887.972	-0.19694	-1.08	4	4	0.896753	FALSE
811	DNMT3A_WT_FL	1000s (83%)	608	639	FFANNHDQEFDPPKVYPPVPAEKRKPIRVLSL	6		625.669	-0.48471	-2.43	4	4	0.998907	FALSE
817	DNMT3A_WT_FL	1000s (83%)	609	635	FANNHDQEFDPPKVYPPVPAEKRKPIR	4		798.171	-0.08463	-0.54	4	2	0.945	FALSE
819	DNMT3A_WT_FL	1000s (83%)	609	637	FANNHDQEFDPPKVYPPVPAEKRKPIRVL	5		681.165	-0.32365	-1.86	4	3	0.965621	FALSE
821	DNMT3A_WT_FL	1000s (83%)	609	639	FANNHDQEFDPPKVYPPVPAEKRKPIRVLSL	5		721.188	-0.36809	-1.93	4	4	0.99882	FALSE
822	DNMT3A_WT_FL	1000s (83%)	609	640	FANNHDQEFDPPKVYPPVPAEKRKPIRVLSLF	5		750.602	-0.22129	-1.11	4	4	0.817107	FALSE
829	DNMT3A_WT_FL	1000s (83%)	611	630	NNHDQEFDPPKVYPPVPAEK	4		581.034	0.49191	4.56	3	4	0.95601	TRUE
830	DNMT3A_WT_FL	1000s (83%)	611	631	NNHDQEFDPPKVYPPVPAEKR	4		620.06	0.01482	0.13	4	4	0.148646	FALSE
832	DNMT3A_WT_FL	1000s (83%)	611	635	NNHDQEFDPPKVYPPVPAEKRKPIR	5		595.116	-0.24517	-1.74	4	4	0.997433	FALSE
833	DNMT3A_WT_FL	1000s (83%)	611	636	NNHDQEFDPPKVYPPVPAEKRKPIRV	5		614.93	0.42491	2.84	4	4	0.991582	FALSE
836	DNMT3A_WT_FL	1000s (83%)	611	639	NNHDQEFDPPKVYPPVPAEKRKPIRVLSL	5		677.567	-0.34704	-1.99	4	4	0.999651	FALSE
840	DNMT3A_WT_FL	1000s (83%)	612	621	NHDQEFDPPK	3		409.519	-0.22632	-4.54	4	2	0.802643	FALSE
842	DNMT3A_WT_FL	1000s (83%)	612	630	NHDQEFDPPKVYPPVPAEK	3		736.364	-0.10958	-1.1	4	2	0.826783	FALSE
843	DNMT3A_WT_FL	1000s (83%)	612	631	NHDQEFDPPKVYPPVPAEKR	4		591.548	-0.30472	-2.82	4	4	0.996564	FALSE
845	DNMT3A_WT_FL	1000s (83%)	612	635	NHDQEFDPPKVYPPVPAEKRKPIR	4		715.133	-0.12431	-0.94	4	4	0.917064	FALSE
846	DNMT3A_WT_FL	1000s (83%)	612	636	NHDQEFDPPKVYPPVPAEKRKPIRV	4		739.897	0.02817	0.2	4	4	0.153839	FALSE
847	DNMT3A_WT_FL	1000s (83%)	612	637	NHDQEFDPPKVYPPVPAEKRKPIRVL	4		768.171	-0.13532	-0.91	4	4	0.907946	FALSE
849	DNMT3A_WT_FL	1000s (83%)	612	639	NHDQEFDPPKVYPPVPAEKRKPIRVLSL	5		654.758	-0.0851	-0.51	4	4	0.869441	FALSE
854	DNMT3A_WT_FL	1000s (83%)	614	635	DQEFDPPKVYPPVPAEKRKPIR	4		652.359	0.05847	0.5	3	2	0.306624	FALSE
859	DNMT3A_WT_FL	1000s (83%)	615	631	QEFDPPKVYPPVPAEKR	4		500.019	-0.13073	-1.58	4	3	0.841128	FALSE
860	DNMT3A_WT_FL	1000s (83%)	615	635	QEFDPPKVYPPVPAEKRKPIR	4		623.6	-0.20801	-1.93	4	4	0.996531	FALSE
862	DNMT3A_WT_FL	1000s (83%)	615	637	QEFDPPKVYPPVPAEKRKPIRVL	4		676.636	-0.05721	-0.46	4	4	0.585387	FALSE
864	DNMT3A_WT_FL	1000s (83%)	615	639	QEFDPPKVYPPVPAEKRKPIRVLSL	4		726.665	-0.21345	-1.51	4	4	0.978343	FALSE
872	DNMT3A_WT_FL	1000s (83%)	617	631	FDPPKVYPPVPAEKR	3		580.654	-0.23207	-3.5	4	3	0.974727	FALSE
873	DNMT3A_WT_FL	1000s (83%)	617	635	FDPPKVYPPVPAEKRKPIR	4		559.324	-0.01536	-0.17	4	4	0.148889	FALSE
888	DNMT3A_WT_FL	1000s (83%)	621	635	KVYPPVPAEKRKPIR	4		445.276	-0.28684	-3.84	4	4	0.995257	FALSE
893	DNMT3A_WT_FL	1000s (83%)	622	635	VYPPVPAEKRKPIR	4		413.252	-0.08494	-1.28	4	4	0.822891	FALSE
902	DNMT3A_WT_FL	1000s (83%)	627	639	PAEKRKPIRVLSL	3		502.989	-0.23774	-2.86	4	3	0.998304	FALSE
905	DNMT3A_WT_FL	1000s (83%)	648	656	LVLKDLGIQ	2		499.816	0.12187	2.1	4	4	0.99981	FALSE
906	DNMT3A_WT_FL	1000s (83%)	648	657	LVLKDLGIQV	2		549.35	0.08271	1.25	3	3	0.882572	FALSE
907	DNMT3A_WT_FL	1000s (83%)	648	658	LVLKDLGIQVD	2		606.861	0.08256	1.11	4	4	0.997446	FALSE
908	DNMT3A_WT_FL	1000s (83%)	648	659	LVLKDLGIQVDR	3		456.944	0.04337	0.52	4	4	0.845758	FALSE
909	DNMT3A_WT_FL	1000s (83%)	648	660	LVLKDLGIQVDRY	2		766.442	-0.01918	-0.21	3	2	0.29583	FALSE
911	DNMT3A_WT_FL	1000s (83%)	648	664	LVLKDLGIQVDRYIASE	3		644.698	-0.04735	-0.38	4	4	0.667532	FALSE
913	DNMT3A_WT_FL	1000s (83%)	649	658	VLKDLGIQVD	2		550.319	0.04989	0.75	2	3	0.546146	FALSE
914	DNMT3A_WT_FL	1000s (83%)	649	659	VLKDLGIQVDR	3		419.25	0.09754	1.31	4	3	0.97334	FALSE
917	DNMT3A_WT_FL	1000s (83%)	649	664	VLKDLGIQVDRYIASE	3		607.001	0.04789	0.41	3	2	0.537277	FALSE
925	DNMT3A_WT_FL	1000s (83%)	653	659	LGIQVDR	2		400.735	0.00147	0.04	4	4	0.103711	FALSE
926	DNMT3A_WT_FL	1000s (83%)	653	660	LGIQVDRY	2		482.267	0.07014	1.41	4	4	0.839904	FALSE
928	DNMT3A_WT_FL	1000s (83%)	653	664	LGIQVDRYIASE	2		682.365	-0.03685	-0.44	4	4	0.842625	FALSE
930	DNMT3A_WT_FL	1000s (83%)	654	660	GIQVDRY	2		425.723	0.01803	0.43	3	2	0.351602	FALSE
936	DNMT3A_WT_FL	1000s (83%)	657	664	VDRYIASE	2		476.741	-0.03869	-0.78	4	2	0.794122	FALSE
978	DNMT3A_WT_FL	1000s (83%)	672	683	VGMVRHQGKIMY	3		473.585	-0.18255	-2.2	4	2	0.8781	FALSE
982	DNMT3A_WT_FL	1000s (83%)	672	702	VGMVRHQGKIMYVGDVRSVTQKHIQEWGPFD	6		600.477	-0.59845	-2.58	4	3	0.995448	FALSE
989	DNMT3A_WT_FL	1000s (83%)	674	688	MVRHQGKIMYVGDVR	3		596.981	-0.79577	-7.38	2	2	0.961736	TRUE
993	DNMT3A_WT_FL	1000s (83%)	674	702	MVRHQGKIMYVGDVRSVTQKHIQEWGPFD	4		861.184	-0.3767	-1.75	2	2	0.6373	FALSE
996	DNMT3A_WT_FL	1000s (83%)	675	683	VRHQGKIMY	2		566.308	-0.03951	-0.68	4	3	0.347877	FALSE
998	DNMT3A_WT_FL	1000s (83%)	675	688	VRHQGKIMYVGDVR	3		553.303	-0.27768	-2.79	4	3	0.992243	FALSE
1002	DNMT3A_WT_FL	1000s (83%)	675	702	VRHQGKIMYVGDVRSVTQKHIQEWGPFD	4		828.428	-0.26286	-1.27	4	4	0.970225	FALSE
1004	DNMT3A_WT_FL	1000s (83%)	675	712	VRHQGKIMYVGDVRSVTQKHIQEWGPFDLVIGGSPCND	5		854.033	-0.55865	-1.98	4	3	0.999525	FALSE
1008	DNMT3A_WT_FL	1000s (83%)	679	688	GKIMYVGDVR	2		569.308	-0.11031	-1.66	4	4	0.835873	FALSE
1011	DNMT3A_WT_FL	1000s (83%)	679	702	GKIMYVGDVRSVTQKHIQEWGPFD	4		698.353	-0.2179	-1.25	4	4	0.993184	FALSE
1012	DNMT3A_WT_FL	1000s (83%)	681	688	IMYVGDVR	2		476.75	-0.05476	-1.1	4	4	0.972453	FALSE
1015	DNMT3A_WT_FL	1000s (83%)	683	702	YVGDVRSVTQKHIQEWGPFD	3		787.726	-0.01883	-0.13	4	2	0.173157	FALSE
1017	DNMT3A_WT_FL	1000s (83%)	684	702	VGDVRSVTQKHIQEWGPFD	3		733.369	-0.2119	-1.6	4	3	0.909739	FALSE
1020	DNMT3A_WT_FL	1000s (83%)	687	702	VRSVTQKHIQEWGPFD	3		642.999	-0.07438	-0.69	4	4	0.99369	FALSE
1027	DNMT3A_WT_FL	1000s (83%)	693	702	KHIQEWGPFD	2		628.807	-0.08196	-1.41	4	4	0.782421	FALSE
1035	DNMT3A_WT_FL	1000s (83%)	703	713	LVIGGSPCNDL	2		544.276	-0.01254	-0.19	4	4	0.525657	FALSE
1036	DNMT3A_WT_FL	1000s (83%)	703	714	LVIGGSPCNDLS	2		587.79	0.12196	1.63	4	3	0.720122	FALSE
1037	DNMT3A_WT_FL	1000s (83%)	703	722	LVIGGSPCNDLSIVNPARKG	3		670.696	-0.32539	-2.45	4	3	0.997005	FALSE
1038	DNMT3A_WT_FL	1000s (83%)	703	723	LVIGGSPCNDLSIVNPARKGL	3		708.392	-0.41725	-2.96	4	4	0.997334	FALSE
1040	DNMT3A_WT_FL	1000s (83%)	703	730	LVIGGSPCNDLSIVNPARKGLYEGTGRL	4		725.641	-0.87187	-4.38	4	4	0.998219	TRUE
1041	DNMT3A_WT_FL	1000s (83%)	703	731	LVIGGSPCNDLSIVNPARKGLYEGTGRLF	4		762.406	-0.91142	-4.39	4	4	0.998536	TRUE
1050	DNMT3A_WT_FL	1000s (83%)	713	720	LSIVNPAR	2		435.264	-0.04541	-1.09	4	4	0.690735	FALSE
1051	DNMT3A_WT_FL	1000s (83%)	713	721	LSIVNPARK	2		499.309	-0.1776	-3.57	4	3	0.968065	FALSE
1052	DNMT3A_WT_FL	1000s (83%)	713	723	LSIVNPARKGL	2		584.361	-0.27346	-4.12	4	4	0.99443	TRUE
1056	DNMT3A_WT_FL	1000s (83%)	713	730	LSIVNPARKGLYEGTGRL	3		648.702	-0.84862	-6.82	4	4	0.999926	TRUE
1057	DNMT3A_WT_FL	1000s (83%)	713	731	LSIVNPARKGLYEGTGRLF	3		697.726	-0.67459	-5.08	3	3	0.998759	TRUE
1061	DNMT3A_WT_FL	1000s (83%)	714	721	SIVNPARK	2		442.768	0.02322	0.56	4	4	0.540235	FALSE
1063	DNMT3A_WT_FL	1000s (83%)	714	723	SIVNPARKGL	2		527.822	-0.21164	-3.64	4	4	0.999985	FALSE
1067	DNMT3A_WT_FL	1000s (83%)	714	730	SIVNPARKGLYEGTGRL	3		611.01	-0.80054	-6.89	4	4	0.999781	TRUE
1068	DNMT3A_WT_FL	1000s (83%)	714	731	SIVNPARKGLYEGTGRLF	3		660.032	-0.71041	-5.71	3	3	0.99888	TRUE
1073	DNMT3A_WT_FL	1000s (83%)	715	723	IVNPARKGL	3		323.207	-0.2493	-5.01	4	3	0.996634	TRUE
1075	DNMT3A_WT_FL	1000s (83%)	715	730	IVNPARKGLYEGTGRL	4		436.75	-0.43724	-4.05	4	3	0.953865	TRUE
1084	DNMT3A_WT_FL	1000s (83%)	722	730	GLYEGTGRL	2		483.254	-0.44493	-7.66	4	4	0.998318	TRUE
1085	DNMT3A_WT_FL	1000s (83%)	722	731	GLYEGTGRLF	2		556.791	-0.43203	-6.51	2	4	0.996339	TRUE
1091	DNMT3A_WT_FL	1000s (83%)	734	745	FYRLLHDARPKE	3		515.614	-0.09257	-1.24	4	4	0.872969	FALSE
1097	DNMT3A_WT_FL	1000s (83%)	735	744	YRLLHDARPK	4		317.937	-0.02331	-0.4	4	3	0.588777	FALSE
1098	DNMT3A_WT_FL	1000s (83%)	735	745	YRLLHDARPKE	3		466.593	-0.05226	-0.79	4	4	0.991119	FALSE
1102	DNMT3A_WT_FL	1000s (83%)	735	752	YRLLHDARPKEGDDRPFF	3		744.715	-0.00701	-0.06	4	4	0.132808	FALSE
1104	DNMT3A_WT_FL	1000s (83%)	735	754	YRLLHDARPKEGDDRPFFWL	3		844.432	-0.03448	-0.26	4	2	0.253388	FALSE
1106	DNMT3A_WT_FL	1000s (83%)	737	744	LLHDARPK	3		317.19	-0.01661	-0.4	4	4	0.565012	FALSE
1112	DNMT3A_WT_FL	1000s (83%)	737	752	LLHDARPKEGDDRPFF	4		478.997	-0.22095	-2.22	3	2	0.803845	FALSE
1116	DNMT3A_WT_FL	1000s (83%)	738	745	LHDARPKE	3		322.51	-0.01829	-0.44	4	4	0.754821	FALSE
1120	DNMT3A_WT_FL	1000s (83%)	738	752	LHDARPKEGDDRPFF	4		450.724	-0.02123	-0.23	4	4	0.238522	FALSE
1122	DNMT3A_WT_FL	1000s (83%)	738	754	LHDARPKEGDDRPFFWL	3		700.354	-0.05163	-0.48	4	4	0.715462	FALSE
1123	DNMT3A_WT_FL	1000s (83%)	739	744	HDARPK	2		362.197	0.0316	1.27	4	4	0.907635	FALSE
1128	DNMT3A_WT_FL	1000s (83%)	742	751	RPKEGDDRPF	3		406.207	0.00154	0.03	4	3	0.0144195	FALSE
1130	DNMT3A_WT_FL	1000s (83%)	742	753	RPKEGDDRPFFW	3		517.254	-0.00831	-0.11	3	2	0.102432	FALSE
1134	DNMT3A_WT_FL	1000s (83%)	746	752	GDDRPFF	2		427.194	-0.00902	-0.27	4	4	0.353306	FALSE
1140	DNMT3A_WT_FL	1000s (83%)	755	772	FENVVAMGVSDKRDISRF	3		690.686	-1.40484	-10.58	4	3	0.999749	TRUE
1149	DNMT3A_WT_FL	1000s (83%)	757	772	NVVAMGVSDKRDISRF	3		598.647	-0.84886	-7.31	4	4	0.999885	TRUE
1150	DNMT3A_WT_FL	1000s (83%)	757	779	NVVAMGVSDKRDISRFLESNPVM	3		855.434	-0.99171	-5.97	4	4	0.998622	TRUE
1153	DNMT3A_WT_FL	1000s (83%)	758	768	VVAMGVSDKRD	3		392.872	-0.62248	-8.33	4	2	0.97179	TRUE
1155	DNMT3A_WT_FL	1000s (83%)	758	772	VVAMGVSDKRDISRF	4		420.728	-0.58777	-5.45	4	4	0.999991	TRUE
1157	DNMT3A_WT_FL	1000s (83%)	758	779	VVAMGVSDKRDISRFLESNPVM	3		817.42	-0.64947	-4.12	4	4	0.99983	TRUE
1159	DNMT3A_WT_FL	1000s (83%)	759	766	VAMGVSDK	2		403.707	-0.44282	-8.89	4	4	0.999931	TRUE
1160	DNMT3A_WT_FL	1000s (83%)	759	767	VAMGVSDKR	2		481.756	-0.57881	-9.96	4	4	0.999778	TRUE
1161	DNMT3A_WT_FL	1000s (83%)	759	768	VAMGVSDKRD	3		359.85	-0.69055	-10.4	4	4	0.999967	TRUE
1162	DNMT3A_WT_FL	1000s (83%)	759	771	VAMGVSDKRDISR	3		478.587	-0.4455	-4.88	3	2	0.787062	FALSE
1167	DNMT3A_WT_FL	1000s (83%)	759	779	VAMGVSDKRDISRFLESNPVM	3		784.399	-0.55116	-3.69	4	4	0.999986	FALSE
1172	DNMT3A_WT_FL	1000s (83%)	760	772	AMGVSDKRDISRF	3		494.589	-0.53722	-5.88	4	3	0.9993	TRUE
1173	DNMT3A_WT_FL	1000s (83%)	761	767	MGVSDKR	2		396.705	-0.38743	-9.34	4	4	0.998943	TRUE
1176	DNMT3A_WT_FL	1000s (83%)	761	772	MGVSDKRDISRF	3		470.91	-0.32192	-3.88	4	4	0.999442	FALSE
1177	DNMT3A_WT_FL	1000s (83%)	761	779	MGVSDKRDISRFLESNPVM	4		546.026	-0.29462	-2.22	4	4	0.978077	FALSE
1179	DNMT3A_WT_FL	1000s (83%)	762	772	GVSDKRDISRF	4		320.674	-0.28118	-3.76	4	4	0.999141	FALSE
1183	DNMT3A_WT_FL	1000s (83%)	765	772	DKRDISRF	3		346.19	-0.15787	-3.17	4	4	0.991183	FALSE
1189	DNMT3A_WT_FL	1000s (83%)	769	779	ISRFLESNPVM	2		646.835	0.07386	1.11	4	4	0.976018	FALSE
1193	DNMT3A_WT_FL	1000s (83%)	772	783	FLESNPVMIDAK	2		682.347	-0.54117	-7.24	4	2	0.999644	TRUE
1213	DNMT3A_WT_FL	1000s (83%)	780	793	IDAKEVSAAHRARY	4		397.464	-0.84105	-8.44	4	2	0.97652	TRUE
1217	DNMT3A_WT_FL	1000s (83%)	780	799	IDAKEVSAAHRARYFWGNLP	3		767.735	-1.03795	-7.36	3	2	0.873764	FALSE
1219	DNMT3A_WT_FL	1000s (83%)	780	802	IDAKEVSAAHRARYFWGNLPGMN	3		868.436	-0.79288	-4.78	4	4	0.999996	TRUE
1221	DNMT3A_WT_FL	1000s (83%)	780	807	IDAKEVSAAHRARYFWGNLPGMNRPLAS	5		626.326	-0.79528	-3.99	4	2	0.978567	TRUE
1224	DNMT3A_WT_FL	1000s (83%)	780	812	IDAKEVSAAHRARYFWGNLPGMNRPLASTVNDK	6		614.987	-1.36364	-5.67	4	4	0.999816	TRUE
1227	DNMT3A_WT_FL	1000s (83%)	780	815	IDAKEVSAAHRARYFWGNLPGMNRPLASTVNDKLEL	6		674.185	-2.07024	-7.79	4	4	0.998716	TRUE
1239	DNMT3A_WT_FL	1000s (83%)	782	815	AKEVSAAHRARYFWGNLPGMNRPLASTVNDKLEL	5		763.199	-0.29433	-1.18	4	4	0.964986	FALSE
1244	DNMT3A_WT_FL	1000s (83%)	783	794	KEVSAAHRARYF	3		478.925	-0.69071	-8.32	4	2	0.999812	TRUE
1245	DNMT3A_WT_FL	1000s (83%)	783	799	KEVSAAHRARYFWGNLP	3		668.019	-0.60979	-5.25	4	3	0.998697	TRUE
1253	DNMT3A_WT_FL	1000s (83%)	783	817	KEVSAAHRARYFWGNLPGMNRPLASTVNDKLELQE	5		800.411	-2.24798	-8.74	4	2	0.998596	TRUE
1256	DNMT3A_WT_FL	1000s (83%)	784	794	EVSAAHRARYF	3		436.225	-0.71492	-9.57	4	4	0.999705	TRUE
1258	DNMT3A_WT_FL	1000s (83%)	784	802	EVSAAHRARYFWGNLPGMN	3		726.022	-0.56884	-4.28	4	4	0.998693	TRUE
1273	DNMT3A_WT_FL	1000s (83%)	785	817	VSAAHRARYFWGNLPGMNRPLASTVNDKLELQE	5		748.99	-1.09467	-4.55	4	4	0.997786	TRUE
1298	DNMT3A_WT_FL	1000s (83%)	793	812	YFWGNLPGMNRPLASTVNDK	3		760.709	-0.40951	-3.08	2	3	0.985961	FALSE
1306	DNMT3A_WT_FL	1000s (83%)	795	812	WGNLPGMNRPLASTVNDK	3		657.333	-0.2095	-1.8	4	3	0.830431	FALSE
1308	DNMT3A_WT_FL	1000s (83%)	795	815	WGNLPGMNRPLASTVNDKLEL	3		775.736	-0.50625	-3.59	4	4	0.999353	FALSE
1310	DNMT3A_WT_FL	1000s (83%)	798	805	LPGMNRPL	2		449.252	-0.1155	-2.78	4	4	0.999804	FALSE
1315	DNMT3A_WT_FL	1000s (83%)	798	812	LPGMNRPLASTVNDK	3		538.285	-0.33577	-3.37	4	4	0.999159	FALSE
1318	DNMT3A_WT_FL	1000s (83%)	798	815	LPGMNRPLASTVNDKLEL	3		656.688	-0.40767	-3.27	4	4	0.999975	FALSE
1326	DNMT3A_WT_FL	1000s (83%)	800	807	GMNRPLAS	2		423.219	-0.12923	-3.11	4	4	0.988066	FALSE
1327	DNMT3A_WT_FL	1000s (83%)	800	810	GMNRPLASTVN	2		580.295	-0.34015	-5.12	4	3	0.995604	TRUE
1328	DNMT3A_WT_FL	1000s (83%)	800	811	GMNRPLASTVND	2		637.809	-0.09991	-1.34	4	2	0.862715	FALSE
1332	DNMT3A_WT_FL	1000s (83%)	800	815	GMNRPLASTVNDKLEL	2		879.465	-0.47195	-4.37	4	2	0.978611	TRUE
1339	DNMT3A_WT_FL	1000s (83%)	803	812	RPLASTVNDK	2		550.804	-0.13986	-2.11	4	4	0.968783	FALSE
1345	DNMT3A_WT_FL	1000s (83%)	806	813	ASTVNDKL	2		424.23	-0.03251	-0.65	4	4	0.546592	FALSE
1347	DNMT3A_WT_FL	1000s (83%)	806	815	ASTVNDKLEL	2		545.29	-0.15139	-2.28	4	3	0.994122	FALSE
1369	DNMT3A_WT_FL	1000s (83%)	818	838	CLEHGRIAKFSKVRTITTRSN	4		605.083	-0.74514	-4.73	4	2	0.991408	TRUE
1375	DNMT3A_WT_FL	1000s (83%)	819	832	LEHGRIAKFSKVRT	4		411.245	-0.68927	-6.92	4	4	0.999905	TRUE
1380	DNMT3A_WT_FL	1000s (83%)	819	838	LEHGRIAKFSKVRTITTRSN	4		579.331	-0.73721	-4.93	4	4	0.999106	TRUE
1396	DNMT3A_WT_FL	1000s (83%)	824	831	IAKFSKVR	3		316.87	-0.41922	-8.42	4	2	0.884211	FALSE
1403	DNMT3A_WT_FL	1000s (83%)	824	851	IAKFSKVRTITTRSNSIKQGKDQHFPVF	5		647.561	-0.96071	-4.63	4	2	0.99829	TRUE
1409	DNMT3A_WT_FL	1000s (83%)	828	836	SKVRTITTR	3		354.552	-0.10637	-1.83	4	2	0.791736	FALSE
1413	DNMT3A_WT_FL	1000s (83%)	828	851	SKVRTITTRSNSIKQGKDQHFPVF	4		694.379	-0.62002	-3.56	4	4	0.999837	FALSE
1414	DNMT3A_WT_FL	1000s (83%)	828	852	SKVRTITTRSNSIKQGKDQHFPVFM	4		727.141	-0.79618	-4.36	3	2	0.898	FALSE
1425	DNMT3A_WT_FL	1000s (83%)	830	851	VRTITTRSNSIKQGKDQHFPVF	4		640.601	-0.47032	-2.98	4	4	0.967994	FALSE
1437	DNMT3A_WT_FL	1000s (83%)	833	851	ITTRSNSIKQGKDQHFPVF	4		551.546	-0.47299	-3.56	4	3	0.998909	FALSE
1448	DNMT3A_WT_FL	1000s (83%)	837	854	SNSIKQGKDQHFPVFMNE	3		702.674	-0.46684	-3.75	4	4	0.995641	FALSE
1451	DNMT3A_WT_FL	1000s (83%)	837	857	SNSIKQGKDQHFPVFMNEKED	4		620.296	-0.32123	-2.15	4	4	0.997356	FALSE
1453	DNMT3A_WT_FL	1000s (83%)	837	859	SNSIKQGKDQHFPVFMNEKEDIL	4		676.841	-0.35969	-2.17	4	4	0.999998	FALSE
1460	DNMT3A_WT_FL	1000s (83%)	839	851	SIKQGKDQHFPVF	2		765.907	-0.11449	-1.38	4	2	0.397276	FALSE
1461	DNMT3A_WT_FL	1000s (83%)	839	852	SIKQGKDQHFPVFM	3		554.619	0.31036	3.4	2	3	0.841977	FALSE
1463	DNMT3A_WT_FL	1000s (83%)	839	854	SIKQGKDQHFPVFMNE	4		476.989	-0.62693	-5.81	4	2	0.977288	TRUE
1466	DNMT3A_WT_FL	1000s (83%)	839	857	SIKQGKDQHFPVFMNEKED	4		570.03	-0.15991	-1.2	4	3	0.637476	FALSE
1481	DNMT3A_WT_FL	1000s (83%)	843	851	GKDQHFPVF	2		537.77	-0.02371	-0.48	4	4	0.869791	FALSE
1489	DNMT3A_WT_FL	1000s (83%)	845	851	DQHFPVF	2		445.212	-0.0851	-2.56	4	4	0.999334	FALSE
1491	DNMT3A_WT_FL	1000s (83%)	845	854	DQHFPVFMNE	2		632.277	-0.25544	-4.4	4	3	0.862105	FALSE
1493	DNMT3A_WT_FL	1000s (83%)	845	857	DQHFPVFMNEKED	3		545.906	0.33568	4.04	4	3	0.988446	TRUE
1496	DNMT3A_WT_FL	1000s (83%)	852	859	MNEKEDIL	2		496.24	-0.2889	-5.8	3	2	0.968742	TRUE
1508	DNMT3A_WT_FL	1000s (83%)	864	873	MERVFGFPVH	3		406.874	-0.89747	-15.45	4	4	0.999914	TRUE
1509	DNMT3A_WT_FL	1000s (83%)	864	874	MERVFGFPVHY	3		461.229	-0.56968	-8.58	2	3	0.977532	TRUE
1547	DNMT3A_WT_FL	1000s (83%)	865	873	ERVFGFPVH	2		544.285	-0.64449	-12.94	4	4	0.999985	TRUE
1548	DNMT3A_WT_FL	1000s (83%)	865	874	ERVFGFPVHY	3		417.55	-0.68347	-11.76	4	4	0.999996	TRUE
1549	DNMT3A_WT_FL	1000s (83%)	865	875	ERVFGFPVHYT	2		676.343	-0.55116	-8.3	4	4	0.999899	TRUE
1594	DNMT3A_WT_FL	1000s (83%)	867	873	VFGFPVH	2		401.715	-0.37139	-11.19	4	3	0.999989	TRUE
1596	DNMT3A_WT_FL	1000s (83%)	867	875	VFGFPVHYT	2		533.769	-0.37366	-7.5	4	4	0.998777	TRUE
1723	DNMT3A_WT_FL	1000s (83%)	884	892	ARQRLLGRS	3		352.884	-1.00637	-17.32	4	4	0.999989	TRUE
1727	DNMT3A_WT_FL	1000s (83%)	884	902	ARQRLLGRSWSVPVIRHLF	4		573.59	-2.19297	-16.51	3	4	0.995325	TRUE
1729	DNMT3A_WT_FL	1000s (83%)	884	908	ARQRLLGRSWSVPVIRHLFAPLKEY	6		499.625	-1.85672	-10.65	3	2	0.995551	TRUE
1730	DNMT3A_WT_FL	1000s (83%)	887	902	RLLGRSWSVPVIRHLF	4		484.791	-1.21841	-11.29	3	2	0.931076	FALSE
1735	DNMT3A_WT_FL	1000s (83%)	888	901	LLGRSWSVPVIRHL	3		544.995	-0.72606	-7.95	3	4	0.988263	TRUE
1741	DNMT3A_WT_FL	1000s (83%)	889	902	LGRSWSVPVIRHLF	3		556.32	-0.62387	-6.83	4	4	0.999993	TRUE
1746	DNMT3A_WT_FL	1000s (83%)	890	902	GRSWSVPVIRHLF	3		518.627	-0.57859	-6.97	4	4	0.995714	TRUE
1750	DNMT3A_WT_FL	1000s (83%)	892	899	SWSVPVIR	2		472.271	-0.39362	-9.48	4	4	0.999467	TRUE
1752	DNMT3A_WT_FL	1000s (83%)	892	901	SWSVPVIRHL	2		597.343	-0.28475	-4.9	4	4	0.99753	TRUE
1753	DNMT3A_WT_FL	1000s (83%)	893	899	WSVPVIR	2		428.754	-0.33638	-10.13	3	4	0.999958	TRUE
1755	DNMT3A_WT_FL	1000s (83%)	893	901	WSVPVIRHL	2		553.825	-0.41324	-8.3	4	3	0.992105	TRUE
1756	DNMT3A_WT_FL	1000s (83%)	893	902	WSVPVIRHLF	2		627.361	-0.35309	-6.08	4	3	0.996269	TRUE
1762	DNMT3A_WT_FL	1000s (83%)	894	902	SVPVIRHLF	2		534.322	-0.13027	-2.62	4	4	0.99993	FALSE
1766	DNMT3A_WT_FL	1000s (83%)	896	900	PVIRH	2		311.196	-0.21927	-8.81	3	3	0.993525	TRUE
1767	DNMT3A_WT_FL	1000s (83%)	896	902	PVIRHLF	2		441.272	-0.17639	-4.25	4	4	0.999566	TRUE
1769	DNMT3A_WT_FL	1000s (83%)	897	901	VIRHL	2		319.211	-0.05639	-2.26	4	4	0.915146	FALSE
1770	DNMT3A_WT_FL	1000s (83%)	897	902	VIRHLF	2		392.745	0.00916	0.28	4	4	0.482758	FALSE
1771	DNMT3A_WT_FL	1000s (83%)	897	907	VIRHLFAPLKE	3		441.604	0.14678	2.21	4	2	0.747465	FALSE
1772	DNMT3A_WT_FL	1000s (83%)	897	908	VIRHLFAPLKEY	3		495.955	0.05692	0.76	4	4	0.730337	FALSE
1774	DNMT3A_WT_FL	1000s (83%)	900	908	HLFAPLKEY	2		559.303	-0.0457	-0.92	4	4	0.82536	FALSE
1775	DNMT3A_WT_FL	1000s (83%)	901	906	LFAPLK	2		344.722	-0.01482	-0.59	4	4	0.446006	FALSE
1776	DNMT3A_WT_FL	1000s (83%)	901	907	LFAPLKE	2		409.245	-0.01981	-0.6	4	4	0.528008	FALSE
1777	DNMT3A_WT_FL	1000s (83%)	901	908	LFAPLKEY	2		490.776	-0.03065	-0.74	4	4	0.642942	FALSE
1778	DNMT3A_WT_FL	1000s (83%)	902	907	FAPLKE	2		352.702	-0.02611	-1.05	4	4	0.660535	FALSE
1779	DNMT3A_WT_FL	1000s (83%)	902	908	FAPLKEY	2		434.232	-0.05069	-1.53	4	4	0.952373	FALSE
1780	DNMT3A_WT_FL	1000s (83%)	903	908	APLKEY	2		360.699	-0.06285	-1.89	4	4	0.943734	FALSE
1781	DNMT3A_WT_FL	1000s (83%)	903	909	APLKEYF	2		434.234	-0.06948	-1.67	4	4	0.948381	FALSE
1783	DNMT3A_WT_FL	1000s (83%)	904	908	PLKEY	2		325.182	-0.04593	-1.84	4	4	0.931637	FALSE
6	DNMT3A_WT_FL	100s (83%)	205	225	GSSHHHHHHSSGLVPRGSHMN	4		574.516	0.01209	0.08	4	4	0.05589	FALSE
7	DNMT3A_WT_FL	100s (83%)	205	226	GSSHHHHHHSSGLVPRGSHMNA	3		789.365	0.0469	0.3	4	3	0.269066	FALSE
43	DNMT3A_WT_FL	100s (83%)	219	227	PRGSHMNAV	3		323.496	-0.07596	-1.31	4	4	0.909804	FALSE
45	DNMT3A_WT_FL	100s (83%)	225	238	NAVEENQGPGESQK	2		743.841	-0.14597	-1.6	4	4	0.974398	FALSE
49	DNMT3A_WT_FL	100s (83%)	225	258	NAVEENQGPGESQKVEEASPPAVQQPTDPASPTV	4		872.664	-0.76097	-3.53	4	3	0.982864	FALSE
56	DNMT3A_WT_FL	100s (83%)	227	238	VEENQGPGESQK	2		651.301	-0.08392	-1.12	4	4	0.887488	FALSE
58	DNMT3A_WT_FL	100s (83%)	227	241	VEENQGPGESQKVEE	2		829.876	-0.03875	-0.39	4	4	0.307051	FALSE
80	DNMT3A_WT_FL	100s (83%)	242	259	ASPPAVQQPTDPASPTVA	2		867.439	0.0992	1.09	4	4	0.330868	FALSE
86	DNMT3A_WT_FL	100s (83%)	246	259	AVQQPTDPASPTVA	2		691.351	0.10271	1.37	4	4	0.584938	FALSE
87	DNMT3A_WT_FL	100s (83%)	246	272	AVQQPTDPASPTVATTPEPVGSDAGDK	3		879.423	-0.00509	-0.03	3	3	0.0318598	FALSE
103	DNMT3A_WT_FL	100s (83%)	260	294	TTPEPVGSDAGDKNATKAGDDEPEYEDGRGFGIGE	4		896.149	-0.79922	-3.21	3	3	0.902491	FALSE
104	DNMT3A_WT_FL	100s (83%)	260	299	TTPEPVGSDAGDKNATKAGDDEPEYEDGRGFGIGELVWGK	5		833.791	-0.44029	-1.52	4	3	0.886155	FALSE
105	DNMT3A_WT_FL	100s (83%)	260	301	TTPEPVGSDAGDKNATKAGDDEPEYEDGRGFGIGELVWGKLR	5		887.629	-0.82464	-2.69	4	4	0.993135	FALSE
108	DNMT3A_WT_FL	100s (83%)	265	299	VGSDAGDKNATKAGDDEPEYEDGRGFGIGELVWGK	5		728.743	-0.04914	-0.19	2	3	0.298712	FALSE
111	DNMT3A_WT_FL	100s (83%)	273	294	NATKAGDDEPEYEDGRGFGIGE	3		776.337	0.04626	0.29	4	2	0.222354	FALSE
113	DNMT3A_WT_FL	100s (83%)	273	299	NATKAGDDEPEYEDGRGFGIGELVWGK	4		728.344	-0.12533	-0.63	2	2	0.350711	FALSE
123	DNMT3A_WT_FL	100s (83%)	286	295	DGRGFGIGEL	2		510.757	0.03973	0.6	3	3	0.578578	FALSE
126	DNMT3A_WT_FL	100s (83%)	295	300	LVWGKL	2		358.229	0.02604	0.78	2	3	0.155458	FALSE
127	DNMT3A_WT_FL	100s (83%)	295	302	LVWGKLRG	3		310.196	0.04606	0.92	4	4	0.35119	FALSE
128	DNMT3A_WT_FL	100s (83%)	295	303	LVWGKLRGF	3		359.219	0.10768	1.85	4	4	0.847481	FALSE
130	DNMT3A_WT_FL	100s (83%)	296	301	VWGKLR	2		379.738	0.0733	2.21	4	2	0.99214	FALSE
133	DNMT3A_WT_FL	100s (83%)	302	309	GFSWWPGR	2		496.741	-0.02286	-0.55	4	4	0.760318	FALSE
135	DNMT3A_WT_FL	100s (83%)	304	309	SWWPGR	2		394.693	0.00991	0.4	4	4	0.426338	FALSE
140	DNMT3A_WT_FL	100s (83%)	328	335	VMWFGDGK	2		470.224	-0.05276	-1.06	4	4	0.629542	FALSE
153	DNMT3A_WT_FL	100s (83%)	341	349	VEKLMPLSS	2		502.278	-0.05311	-1.07	4	4	0.816325	FALSE
154	DNMT3A_WT_FL	100s (83%)	341	350	VEKLMPLSSF	2		575.81	0.00752	0.13	4	4	0.088422	FALSE
155	DNMT3A_WT_FL	100s (83%)	342	350	EKLMPLSSF	2		526.276	0.02325	0.47	3	4	0.249056	FALSE
156	DNMT3A_WT_FL	100s (83%)	343	350	KLMPLSSF	2		461.757	0.01309	0.32	4	4	0.150466	FALSE
169	DNMT3A_WT_FL	100s (83%)	351	370	CSAFHQATYNKQPMYRKAIY	3		807.393	-0.12733	-0.9	3	4	0.70659	FALSE
171	DNMT3A_WT_FL	100s (83%)	351	373	CSAFHQATYNKQPMYRKAIYEVL	4		691.095	-0.03277	-0.2	4	4	0.28883	FALSE
184	DNMT3A_WT_FL	100s (83%)	353	370	AFHQATYNKQPMYRKAIY	4		558.287	-0.19088	-1.53	2	2	0.904144	FALSE
186	DNMT3A_WT_FL	100s (83%)	354	359	FHQATY	2		383.679	-0.01971	-0.59	4	3	0.277178	FALSE
193	DNMT3A_WT_FL	100s (83%)	354	367	FHQATYNKQPMYRK	4		453.729	-0.02816	-0.31	4	4	0.479688	FALSE
194	DNMT3A_WT_FL	100s (83%)	354	368	FHQATYNKQPMYRKA	4		471.488	-0.08868	-0.89	4	4	0.518015	FALSE
195	DNMT3A_WT_FL	100s (83%)	354	370	FHQATYNKQPMYRKAIY	3		720.364	-0.18471	-1.59	3	4	0.928325	FALSE
196	DNMT3A_WT_FL	100s (83%)	354	371	FHQATYNKQPMYRKAIYE	3		763.377	-0.11632	-0.93	2	4	0.677812	FALSE
197	DNMT3A_WT_FL	100s (83%)	354	373	FHQATYNKQPMYRKAIYEVL	3		834.095	-0.14097	-1	4	4	0.902542	FALSE
203	DNMT3A_WT_FL	100s (83%)	355	370	HQATYNKQPMYRKAIY	3		671.341	-0.0634	-0.59	4	4	0.907604	FALSE
204	DNMT3A_WT_FL	100s (83%)	355	371	HQATYNKQPMYRKAIYE	3		714.355	-0.11526	-0.99	4	4	0.954747	FALSE
205	DNMT3A_WT_FL	100s (83%)	355	373	HQATYNKQPMYRKAIYEVL	3		785.076	-0.08889	-0.67	4	3	0.954486	FALSE
206	DNMT3A_WT_FL	100s (83%)	357	364	ATYNKQPM	2		476.731	-0.01909	-0.46	4	3	0.520016	FALSE
210	DNMT3A_WT_FL	100s (83%)	357	370	ATYNKQPMYRKAIY	3		582.969	-0.04379	-0.48	2	4	0.179341	FALSE
216	DNMT3A_WT_FL	100s (83%)	358	367	TYNKQPMYRK	3		443.563	-0.0196	-0.34	4	4	0.328886	FALSE
219	DNMT3A_WT_FL	100s (83%)	358	371	TYNKQPMYRKAIYE	3		602.304	-0.0825	-0.9	4	4	0.887774	FALSE
222	DNMT3A_WT_FL	100s (83%)	359	365	YNKQPMY	2		472.219	0.19611	5.91	3	4	0.994973	TRUE
224	DNMT3A_WT_FL	100s (83%)	359	367	YNKQPMYRK	3		409.882	-0.05106	-1.03	4	4	0.663671	FALSE
226	DNMT3A_WT_FL	100s (83%)	359	370	YNKQPMYRKAIY	4		394.458	-0.03188	-0.43	2	2	0.815646	FALSE
231	DNMT3A_WT_FL	100s (83%)	360	371	NKQPMYRKAIYE	3		514.268	0.08187	1.1	4	4	0.673611	FALSE
242	DNMT3A_WT_FL	100s (83%)	371	408	EVLQVASSRAGKLFPVCHDSDESDTAKAVEVQNKPMIE	5		826.41	-1.92766	-6.83	4	3	0.995292	TRUE
243	DNMT3A_WT_FL	100s (83%)	372	379	VLQVASSR	2		430.252	-0.03667	-0.74	4	4	0.738392	FALSE
249	DNMT3A_WT_FL	100s (83%)	372	388	VLQVASSRAGKLFPVCH	3		604.668	-0.26077	-2.24	4	4	0.928311	FALSE
252	DNMT3A_WT_FL	100s (83%)	372	392	VLQVASSRAGKLFPVCHDSDE	3		753.38	-0.2849	-1.91	4	2	0.869597	FALSE
256	DNMT3A_WT_FL	100s (83%)	372	398	VLQVASSRAGKLFPVCHDSDESDTAKA	4		708.602	-0.39398	-1.98	4	4	0.966879	FALSE
257	DNMT3A_WT_FL	100s (83%)	372	403	VLQVASSRAGKLFPVCHDSDESDTAKAVEVQN	4		850.926	-0.56399	-2.34	4	4	0.967548	FALSE
259	DNMT3A_WT_FL	100s (83%)	372	408	VLQVASSRAGKLFPVCHDSDESDTAKAVEVQNKPMIE	5		800.601	-0.44391	-1.62	4	4	0.940678	FALSE
270	DNMT3A_WT_FL	100s (83%)	374	403	QVASSRAGKLFPVCHDSDESDTAKAVEVQN	4		797.884	-0.33063	-1.48	4	3	0.542118	FALSE
273	DNMT3A_WT_FL	100s (83%)	374	408	QVASSRAGKLFPVCHDSDESDTAKAVEVQNKPMIE	5		758.174	-0.61024	-2.37	4	4	0.968771	FALSE
280	DNMT3A_WT_FL	100s (83%)	377	388	SSRAGKLFPVCH	3		434.564	-0.22421	-3	4	4	0.914481	FALSE
281	DNMT3A_WT_FL	100s (83%)	377	389	SSRAGKLFPVCHD	3		472.905	-0.186	-2.24	4	4	0.834959	FALSE
284	DNMT3A_WT_FL	100s (83%)	377	392	SSRAGKLFPVCHDSDE	3		583.274	-0.26919	-2.49	3	2	0.684336	FALSE
286	DNMT3A_WT_FL	100s (83%)	377	394	SSRAGKLFPVCHDSDESD	3		650.628	0.12041	0.97	3	2	0.384978	FALSE
292	DNMT3A_WT_FL	100s (83%)	377	400	SSRAGKLFPVCHDSDESDTAKAVE	5		510.645	0.11758	0.67	4	3	0.303255	FALSE
295	DNMT3A_WT_FL	100s (83%)	377	403	SSRAGKLFPVCHDSDESDTAKAVEVQN	4		723.346	-0.51265	-2.57	4	4	0.97829	FALSE
299	DNMT3A_WT_FL	100s (83%)	377	408	SSRAGKLFPVCHDSDESDTAKAVEVQNKPMIE	5		698.541	-0.57683	-2.48	4	4	0.975605	FALSE
337	DNMT3A_WT_FL	100s (83%)	389	400	DSDESDTAKAVE	2		633.768	-0.14213	-1.71	4	2	0.674071	FALSE
339	DNMT3A_WT_FL	100s (83%)	389	408	DSDESDTAKAVEVQNKPMIE	3		736.01	-0.20457	-1.45	4	4	0.723685	FALSE
351	DNMT3A_WT_FL	100s (83%)	399	408	VEVQNKPMIE	2		593.811	-0.03507	-0.6	3	4	0.473798	FALSE
354	DNMT3A_WT_FL	100s (83%)	401	408	VQNKPMIE	2		479.752	-0.0579	-1.4	4	4	0.734804	FALSE
361	DNMT3A_WT_FL	100s (83%)	409	420	WALGGFQPSGPK	2		622.825	0.09005	1.36	4	4	0.902703	FALSE
372	DNMT3A_WT_FL	100s (83%)	409	439	WALGGFQPSGPKGLEPPEEEKNPYKEVYTDM	4		874.169	-0.2541	-1.28	4	4	0.93165	FALSE
379	DNMT3A_WT_FL	100s (83%)	410	439	ALGGFQPSGPKGLEPPEEEKNPYKEVYTDM	4		827.651	-0.27573	-1.44	4	4	0.870564	FALSE
382	DNMT3A_WT_FL	100s (83%)	412	420	GGFQPSGPK	2		437.722	-0.05858	-1.41	4	4	0.82421	FALSE
387	DNMT3A_WT_FL	100s (83%)	412	427	GGFQPSGPKGLEPPEE	2		813.391	-0.02423	-0.29	4	4	0.229066	FALSE
396	DNMT3A_WT_FL	100s (83%)	412	439	GGFQPSGPKGLEPPEEEKNPYKEVYTDM	4		781.619	-0.5047	-2.9	4	4	0.981851	FALSE
398	DNMT3A_WT_FL	100s (83%)	421	429	GLEPPEEEK	2		514.248	-0.13716	-3.31	4	4	0.989396	FALSE
399	DNMT3A_WT_FL	100s (83%)	421	430	GLEPPEEEKN	2		571.27	-0.10586	-2.13	3	3	0.741829	FALSE
400	DNMT3A_WT_FL	100s (83%)	421	433	GLEPPEEEKNPYK	3		510.589	-0.13018	-1.96	3	2	0.739517	FALSE
403	DNMT3A_WT_FL	100s (83%)	421	439	GLEPPEEEKNPYKEVYTDM	3		756.683	-0.29721	-2.56	4	4	0.970668	FALSE
412	DNMT3A_WT_FL	100s (83%)	428	439	EKNPYKEVYTDM	2		758.854	-0.336	-4.5	4	4	0.978348	TRUE
419	DNMT3A_WT_FL	100s (83%)	431	439	PYKEVYTDM	2		573.263	-0.04768	-0.82	4	4	0.478584	FALSE
435	DNMT3A_WT_FL	100s (83%)	440	468	WVEPEAAAYAPPPPAKKPRKSTAEKPKVK	5		635.159	-0.6799	-4.1	4	3	0.998985	TRUE
436	DNMT3A_WT_FL	100s (83%)	440	469	WVEPEAAAYAPPPPAKKPRKSTAEKPKVKE	6		550.972	-0.65107	-3.74	4	4	0.999947	FALSE
439	DNMT3A_WT_FL	100s (83%)	440	472	WVEPEAAAYAPPPPAKKPRKSTAEKPKVKEIID	5		729.207	-0.72903	-3.66	4	4	0.999851	FALSE
440	DNMT3A_WT_FL	100s (83%)	440	473	WVEPEAAAYAPPPPAKKPRKSTAEKPKVKEIIDE	5		755.016	-0.72982	-3.52	4	4	0.998149	FALSE
442	DNMT3A_WT_FL	100s (83%)	440	475	WVEPEAAAYAPPPPAKKPRKSTAEKPKVKEIIDERT	6		672.202	-1.00832	-4.5	4	4	0.999577	TRUE
443	DNMT3A_WT_FL	100s (83%)	440	476	WVEPEAAAYAPPPPAKKPRKSTAEKPKVKEIIDERTR	6		698.221	-1.03544	-4.46	4	3	0.982212	TRUE
444	DNMT3A_WT_FL	100s (83%)	440	477	WVEPEAAAYAPPPPAKKPRKSTAEKPKVKEIIDERTRE	6		719.729	-0.88893	-3.69	4	4	0.997643	FALSE
445	DNMT3A_WT_FL	100s (83%)	440	478	WVEPEAAAYAPPPPAKKPRKSTAEKPKVKEIIDERTRER	5		894.694	-0.88987	-3.57	4	4	0.995727	FALSE
446	DNMT3A_WT_FL	100s (83%)	440	481	WVEPEAAAYAPPPPAKKPRKSTAEKPKVKEIIDERTRERLVY	6		808.283	-1.03323	-3.77	4	4	0.996781	FALSE
447	DNMT3A_WT_FL	100s (83%)	440	482	WVEPEAAAYAPPPPAKKPRKSTAEKPKVKEIIDERTRERLVYE	6		829.786	-0.9419	-3.34	3	4	0.938496	FALSE
453	DNMT3A_WT_FL	100s (83%)	445	466	AAAYAPPPPAKKPRKSTAEKPK	5		461.668	-0.32465	-2.79	4	4	0.999618	FALSE
455	DNMT3A_WT_FL	100s (83%)	445	468	AAAYAPPPPAKKPRKSTAEKPKVK	5		507.101	-0.43797	-3.3	4	4	0.999281	FALSE
459	DNMT3A_WT_FL	100s (83%)	445	472	AAAYAPPPPAKKPRKSTAEKPKVKEIID	4		751.183	-0.62984	-3.79	4	2	0.99637	FALSE
460	DNMT3A_WT_FL	100s (83%)	445	473	AAAYAPPPPAKKPRKSTAEKPKVKEIIDE	4		783.445	-0.72833	-4.18	4	4	0.999356	TRUE
461	DNMT3A_WT_FL	100s (83%)	445	474	AAAYAPPPPAKKPRKSTAEKPKVKEIIDER	6		548.647	-0.87053	-4.77	4	4	0.99946	TRUE
463	DNMT3A_WT_FL	100s (83%)	445	476	AAAYAPPPPAKKPRKSTAEKPKVKEIIDERTR	6		591.508	-0.83058	-4.17	4	4	0.999073	TRUE
464	DNMT3A_WT_FL	100s (83%)	445	477	AAAYAPPPPAKKPRKSTAEKPKVKEIIDERTRE	6		613.015	-0.7013	-3.38	4	4	0.995651	FALSE
465	DNMT3A_WT_FL	100s (83%)	446	466	AAYAPPPPAKKPRKSTAEKPK	5		447.46	-0.01113	-0.1	4	3	0.0951503	FALSE
478	DNMT3A_WT_FL	100s (83%)	447	473	AYAPPPPAKKPRKSTAEKPKVKEIIDE	5		598.543	-0.59705	-3.79	4	4	0.999666	FALSE
481	DNMT3A_WT_FL	100s (83%)	447	476	AYAPPPPAKKPRKSTAEKPKVKEIIDERTR	6		567.827	-0.68775	-3.77	4	4	0.99529	FALSE
482	DNMT3A_WT_FL	100s (83%)	447	477	AYAPPPPAKKPRKSTAEKPKVKEIIDERTRE	6		589.334	-0.77068	-4.04	4	4	0.996162	TRUE
488	DNMT3A_WT_FL	100s (83%)	448	466	YAPPPPAKKPRKSTAEKPK	5		419.047	-0.28341	-3.1	4	4	0.974704	FALSE
489	DNMT3A_WT_FL	100s (83%)	448	468	YAPPPPAKKPRKSTAEKPKVK	4		580.345	-0.37557	-3.48	4	4	0.994675	FALSE
492	DNMT3A_WT_FL	100s (83%)	448	472	YAPPPPAKKPRKSTAEKPKVKEIID	4		697.904	-0.48355	-3.43	4	3	0.9593	FALSE
493	DNMT3A_WT_FL	100s (83%)	448	473	YAPPPPAKKPRKSTAEKPKVKEIIDE	4		730.165	-0.64589	-4.32	4	3	0.963719	TRUE
494	DNMT3A_WT_FL	100s (83%)	448	474	YAPPPPAKKPRKSTAEKPKVKEIIDER	6		513.132	-0.71957	-4.56	4	4	0.999929	TRUE
496	DNMT3A_WT_FL	100s (83%)	448	476	YAPPPPAKKPRKSTAEKPKVKEIIDERTR	6		555.989	-0.4533	-2.6	4	3	0.983859	FALSE
497	DNMT3A_WT_FL	100s (83%)	448	477	YAPPPPAKKPRKSTAEKPKVKEIIDERTRE	6		577.497	-0.9227	-5.05	4	4	0.999068	TRUE
504	DNMT3A_WT_FL	100s (83%)	450	468	PPPPAKKPRKSTAEKPKVK	4		521.823	-0.33163	-3.07	4	3	0.959694	FALSE
519	DNMT3A_WT_FL	100s (83%)	451	478	PPPAKKPRKSTAEKPKVKEIIDERTRER	6		548.315	-0.88089	-4.61	4	3	0.996425	TRUE
530	DNMT3A_WT_FL	100s (83%)	469	478	EIIDERTRER	3		439.569	-0.18055	-2.72	4	2	0.976999	FALSE
533	DNMT3A_WT_FL	100s (83%)	470	477	IIDERTRE	3		344.521	-0.24411	-4.9	4	4	0.993244	TRUE
544	DNMT3A_WT_FL	100s (83%)	478	486	RLVYEVRQK	3		397.57	0.01001	0.17	4	4	0.327479	FALSE
548	DNMT3A_WT_FL	100s (83%)	478	492	RLVYEVRQKCRNIED	4		481.007	-0.01515	-0.14	4	4	0.111808	FALSE
550	DNMT3A_WT_FL	100s (83%)	479	484	LVYEVR	2		389.725	-0.0023	-0.07	2	4	0.0585833	FALSE
552	DNMT3A_WT_FL	100s (83%)	479	486	LVYEVRQK	2		517.804	-0.03533	-0.71	4	4	0.756079	FALSE
556	DNMT3A_WT_FL	100s (83%)	479	491	LVYEVRQKCRNIE	3		550.629	-0.10375	-1.14	2	4	0.30051	FALSE
557	DNMT3A_WT_FL	100s (83%)	479	492	LVYEVRQKCRNIED	3		588.974	-0.1751	-1.76	4	4	0.695778	FALSE
558	DNMT3A_WT_FL	100s (83%)	479	494	LVYEVRQKCRNIEDIC	3		661.004	-0.10229	-0.88	4	4	0.485996	FALSE
559	DNMT3A_WT_FL	100s (83%)	480	486	VYEVRQK	2		461.262	0.15224	3.67	4	4	0.994263	FALSE
560	DNMT3A_WT_FL	100s (83%)	480	487	VYEVRQKC	3		342.179	0.00936	0.19	4	4	0.0990964	FALSE
561	DNMT3A_WT_FL	100s (83%)	480	488	VYEVRQKCR	3		394.214	-0.05524	-0.95	4	4	0.520998	FALSE
562	DNMT3A_WT_FL	100s (83%)	480	489	VYEVRQKCRN	3		432.228	-0.12396	-1.87	4	4	0.762326	FALSE
563	DNMT3A_WT_FL	100s (83%)	480	491	VYEVRQKCRNIE	3		512.935	-0.13045	-1.57	4	4	0.560108	FALSE
565	DNMT3A_WT_FL	100s (83%)	480	494	VYEVRQKCRNIEDIC	3		623.308	-0.21134	-1.96	4	4	0.909439	FALSE
573	DNMT3A_WT_FL	100s (83%)	482	494	EVRQKCRNIEDIC	3		535.933	-0.18327	-2.01	4	4	0.804179	FALSE
576	DNMT3A_WT_FL	100s (83%)	483	494	VRQKCRNIEDIC	3		492.919	-0.13529	-1.63	4	4	0.653463	FALSE
578	DNMT3A_WT_FL	100s (83%)	488	494	RNIEDIC	2		431.706	-0.01222	-0.29	4	3	0.184018	FALSE
581	DNMT3A_WT_FL	100s (83%)	501	509	NVTLEHPLF	2		535.286	0.01376	0.28	4	4	0.200795	FALSE
585	DNMT3A_WT_FL	100s (83%)	501	515	NVTLEHPLFVGGMCQ	2		822.897	0.09549	0.96	4	2	0.561039	FALSE
591	DNMT3A_WT_FL	100s (83%)	502	508	VTLEHPL	2		404.732	0.00329	0.1	3	3	0.0550674	FALSE
592	DNMT3A_WT_FL	100s (83%)	502	509	VTLEHPLF	2		478.266	0.03345	0.81	4	4	0.554067	FALSE
601	DNMT3A_WT_FL	100s (83%)	504	511	LEHPLFVG	2		456.253	0.06598	1.59	4	4	0.966632	FALSE
603	DNMT3A_WT_FL	100s (83%)	504	513	LEHPLFVGGM	2		550.284	0.03387	0.58	4	4	0.814236	FALSE
605	DNMT3A_WT_FL	100s (83%)	504	515	LEHPLFVGGMCQ	2		665.818	0.04796	0.64	3	3	0.912906	FALSE
606	DNMT3A_WT_FL	100s (83%)	504	516	LEHPLFVGGMCQN	2		722.839	-0.0408	-0.49	4	4	0.718253	FALSE
608	DNMT3A_WT_FL	100s (83%)	504	518	LEHPLFVGGMCQNCK	3		559.261	-0.03417	-0.34	4	4	0.627966	FALSE
609	DNMT3A_WT_FL	100s (83%)	504	519	LEHPLFVGGMCQNCKN	3		597.275	-0.03071	-0.28	4	4	0.248102	FALSE
611	DNMT3A_WT_FL	100s (83%)	504	521	LEHPLFVGGMCQNCKNCF	3		680.635	-0.06539	-0.53	4	4	0.519878	FALSE
616	DNMT3A_WT_FL	100s (83%)	505	521	EHPLFVGGMCQNCKNCF	3		642.942	-0.09504	-0.82	4	4	0.938018	FALSE
617	DNMT3A_WT_FL	100s (83%)	506	521	HPLFVGGMCQNCKNCF	3		599.925	-0.03372	-0.29	4	3	0.213933	FALSE
621	DNMT3A_WT_FL	100s (83%)	509	521	FVGGMCQNCKNCF	2		725.787	-0.15408	-1.69	4	4	0.981354	FALSE
622	DNMT3A_WT_FL	100s (83%)	510	518	VGGMCQNCK	2		470.196	-0.00412	-0.07	4	4	0.0978863	FALSE
623	DNMT3A_WT_FL	100s (83%)	510	519	VGGMCQNCKN	2		527.217	-0.04983	-0.75	4	4	0.698193	FALSE
625	DNMT3A_WT_FL	100s (83%)	510	521	VGGMCQNCKNCF	2		652.255	-0.21026	-2.53	4	4	0.974871	FALSE
626	DNMT3A_WT_FL	100s (83%)	510	522	VGGMCQNCKNCFL	2		708.798	-0.19372	-2.12	4	4	0.99089	FALSE
638	DNMT3A_WT_FL	100s (83%)	525	536	AYQYDDDGYQSY	2		744.283	-0.24306	-2.93	4	4	0.947938	FALSE
640	DNMT3A_WT_FL	100s (83%)	525	538	AYQYDDDGYQSYCT	2		846.309	-0.2829	-2.84	4	3	0.932884	FALSE
642	DNMT3A_WT_FL	100s (83%)	526	536	YQYDDDGYQSY	2		708.765	-0.27478	-3.68	3	4	0.876276	FALSE
650	DNMT3A_WT_FL	100s (83%)	537	547	CTICCGGREVL	2		577.261	-0.03283	-0.44	4	4	0.548684	FALSE
653	DNMT3A_WT_FL	100s (83%)	539	547	ICCGGREVL	2		475.233	0.085	1.46	3	4	0.701788	FALSE
654	DNMT3A_WT_FL	100s (83%)	540	547	CCGGREVL	2		418.692	-0.03105	-0.62	4	4	0.520124	FALSE
657	DNMT3A_WT_FL	100s (83%)	548	556	MCGNNNCCR	2		507.672	0.01242	0.21	4	4	0.254433	FALSE
658	DNMT3A_WT_FL	100s (83%)	548	557	MCGNNNCCRC	2		559.174	-0.00372	-0.06	4	4	0.0692749	FALSE
659	DNMT3A_WT_FL	100s (83%)	548	558	MCGNNNCCRCF	2		632.711	-0.04103	-0.55	4	4	0.664628	FALSE
665	DNMT3A_WT_FL	100s (83%)	563	575	VDLLVGPGAAQAA	2		591.33	-0.18547	-2.23	4	4	0.778848	FALSE
669	DNMT3A_WT_FL	100s (83%)	565	575	LLVGPGAAQAA	2		484.282	-0.18884	-2.84	4	4	0.775835	FALSE
671	DNMT3A_WT_FL	100s (83%)	565	578	LLVGPGAAQAAIKE	2		669.39	-0.22684	-2.48	4	4	0.636348	FALSE
677	DNMT3A_WT_FL	100s (83%)	566	574	LVGPGAAQA	2		392.22	-0.30315	-6.09	2	2	0.964618	TRUE
678	DNMT3A_WT_FL	100s (83%)	566	575	LVGPGAAQAA	2		427.738	-0.19546	-3.36	4	4	0.805027	FALSE
679	DNMT3A_WT_FL	100s (83%)	566	577	LVGPGAAQAAIK	2		548.33	-0.01115	-0.15	3	4	0.0341325	FALSE
689	DNMT3A_WT_FL	100s (83%)	566	589	LVGPGAAQAAIKEDPWNCYMCGHK	4		640.552	-0.48407	-2.92	4	4	0.887526	FALSE
703	DNMT3A_WT_FL	100s (83%)	574	584	AAIKEDPWNCY	2		655.298	-0.17161	-2.58	4	4	0.84074	FALSE
704	DNMT3A_WT_FL	100s (83%)	574	585	AAIKEDPWNCYM	2		720.818	-0.23808	-3.19	3	2	0.992947	FALSE
710	DNMT3A_WT_FL	100s (83%)	575	584	AIKEDPWNCY	2		619.779	-0.13136	-2.26	4	4	0.70762	FALSE
714	DNMT3A_WT_FL	100s (83%)	576	583	IKEDPWNC	2		502.729	-0.08219	-1.98	4	4	0.859852	FALSE
715	DNMT3A_WT_FL	100s (83%)	576	584	IKEDPWNCY	2		584.258	-0.06226	-1.25	4	4	0.597964	FALSE
716	DNMT3A_WT_FL	100s (83%)	576	585	IKEDPWNCYM	2		649.781	-0.11804	-2.03	4	4	0.912127	FALSE
727	DNMT3A_WT_FL	100s (83%)	584	607	YMCGHKGTYGLLRRREDWPSRLQM	4		739.114	-0.63701	-3.65	4	4	0.991123	FALSE
728	DNMT3A_WT_FL	100s (83%)	585	592	MCGHKGTY	2		448.69	-0.12649	-2.54	4	4	0.946165	FALSE
729	DNMT3A_WT_FL	100s (83%)	585	594	MCGHKGTYGL	2		533.744	-0.17713	-2.67	4	4	0.91322	FALSE
730	DNMT3A_WT_FL	100s (83%)	585	595	MCGHKGTYGLL	2		590.283	-0.13973	-1.87	4	4	0.903904	FALSE
732	DNMT3A_WT_FL	100s (83%)	585	597	MCGHKGTYGLLRR	4		373.697	-0.18055	-1.98	4	3	0.798953	FALSE
733	DNMT3A_WT_FL	100s (83%)	585	598	MCGHKGTYGLLRRR	4		412.723	-0.22433	-2.25	4	3	0.897573	FALSE
737	DNMT3A_WT_FL	100s (83%)	585	605	MCGHKGTYGLLRRREDWPSRL	4		633.574	-0.35224	-2.36	4	4	0.983065	FALSE
739	DNMT3A_WT_FL	100s (83%)	585	607	MCGHKGTYGLLRRREDWPSRLQM	4		698.352	-0.61457	-3.7	4	4	0.987263	FALSE
742	DNMT3A_WT_FL	100s (83%)	586	594	CGHKGTYGL	2		468.224	-0.20395	-3.51	4	4	0.93107	FALSE
743	DNMT3A_WT_FL	100s (83%)	586	595	CGHKGTYGLL	2		524.765	-0.14726	-2.22	4	4	0.854802	FALSE
745	DNMT3A_WT_FL	100s (83%)	586	597	CGHKGTYGLLRR	4		340.937	-0.24839	-2.99	3	2	0.724082	FALSE
748	DNMT3A_WT_FL	100s (83%)	586	605	CGHKGTYGLLRRREDWPSRL	5		480.853	-0.33044	-2.34	4	4	0.922412	FALSE
750	DNMT3A_WT_FL	100s (83%)	586	607	CGHKGTYGLLRRREDWPSRLQM	5		532.674	-0.67696	-4.29	4	4	0.991135	TRUE
753	DNMT3A_WT_FL	100s (83%)	587	595	GHKGTYGLL	2		473.262	-0.10664	-1.84	4	4	0.74077	FALSE
757	DNMT3A_WT_FL	100s (83%)	587	605	GHKGTYGLLRRREDWPSRL	5		460.254	-0.37269	-2.81	4	3	0.96144	FALSE
758	DNMT3A_WT_FL	100s (83%)	587	607	GHKGTYGLLRRREDWPSRLQM	5		512.071	-0.56685	-3.79	4	4	0.989163	FALSE
761	DNMT3A_WT_FL	100s (83%)	590	596	GTYGLLR	2		390.225	-0.04958	-1.19	4	4	0.55151	FALSE
767	DNMT3A_WT_FL	100s (83%)	593	605	GLLRRREDWPSRL	4		414.238	-0.07714	-0.93	4	4	0.729827	FALSE
768	DNMT3A_WT_FL	100s (83%)	593	607	GLLRRREDWPSRLQM	4		479.011	-0.50293	-5.05	4	4	0.998235	TRUE
769	DNMT3A_WT_FL	100s (83%)	593	608	GLLRRREDWPSRLQMF	4		515.78	-0.28214	-2.61	2	3	0.909571	FALSE
772	DNMT3A_WT_FL	100s (83%)	595	605	LRRREDWPSRL	3		495.279	-0.01587	-0.24	4	4	0.227407	FALSE
773	DNMT3A_WT_FL	100s (83%)	595	606	LRRREDWPSRLQ	4		403.725	-0.18118	-2.43	4	4	0.980561	FALSE
774	DNMT3A_WT_FL	100s (83%)	595	607	LRRREDWPSRLQM	4		436.485	-0.27336	-3.29	4	4	0.996722	FALSE
776	DNMT3A_WT_FL	100s (83%)	596	604	RRREDWPSR	4		315.17	-0.07719	-1.55	4	4	0.859798	FALSE
779	DNMT3A_WT_FL	100s (83%)	596	607	RRREDWPSRLQM	4		408.214	-0.29875	-4	4	4	0.998333	TRUE
780	DNMT3A_WT_FL	100s (83%)	596	608	RRREDWPSRLQMF	4		444.983	-0.39648	-4.78	4	4	0.999441	TRUE
784	DNMT3A_WT_FL	100s (83%)	598	607	REDWPSRLQM	3		439.882	-0.26556	-4.57	4	3	0.947401	FALSE
786	DNMT3A_WT_FL	100s (83%)	599	604	EDWPSR	2		395.178	-0.02238	-0.9	4	4	0.617972	FALSE
787	DNMT3A_WT_FL	100s (83%)	599	605	EDWPSRL	2		451.721	-0.04165	-1.25	4	4	0.828372	FALSE
788	DNMT3A_WT_FL	100s (83%)	599	606	EDWPSRLQ	2		515.749	-0.06196	-1.49	4	4	0.941408	FALSE
789	DNMT3A_WT_FL	100s (83%)	599	607	EDWPSRLQM	2		581.269	-0.34807	-6.99	4	4	0.999859	TRUE
795	DNMT3A_WT_FL	100s (83%)	608	614	FFANNHD	2		432.684	-0.16498	-3.98	4	4	0.99813	TRUE
806	DNMT3A_WT_FL	100s (83%)	608	631	FFANNHDQEFDPPKVYPPVPAEKR	5		569.285	-0.58824	-4.17	4	4	0.979024	TRUE
807	DNMT3A_WT_FL	100s (83%)	608	635	FFANNHDQEFDPPKVYPPVPAEKRKPIR	6		556.958	-0.68059	-4.1	4	4	0.99571	TRUE
808	DNMT3A_WT_FL	100s (83%)	608	636	FFANNHDQEFDPPKVYPPVPAEKRKPIRV	4		859.702	-0.99044	-5.68	4	4	0.999214	TRUE
809	DNMT3A_WT_FL	100s (83%)	608	637	FFANNHDQEFDPPKVYPPVPAEKRKPIRVL	4		887.972	-0.23156	-1.27	4	4	0.88766	FALSE
811	DNMT3A_WT_FL	100s (83%)	608	639	FFANNHDQEFDPPKVYPPVPAEKRKPIRVLSL	6		625.669	-0.56607	-2.84	4	4	0.991372	FALSE
812	DNMT3A_WT_FL	100s (83%)	608	640	FFANNHDQEFDPPKVYPPVPAEKRKPIRVLSLF	5		780.016	-0.55551	-2.68	4	3	0.981241	FALSE
817	DNMT3A_WT_FL	100s (83%)	609	635	FANNHDQEFDPPKVYPPVPAEKRKPIR	4		798.171	-0.13072	-0.83	4	4	0.456963	FALSE
819	DNMT3A_WT_FL	100s (83%)	609	637	FANNHDQEFDPPKVYPPVPAEKRKPIRVL	5		681.165	-0.24609	-1.41	4	4	0.835359	FALSE
821	DNMT3A_WT_FL	100s (83%)	609	639	FANNHDQEFDPPKVYPPVPAEKRKPIRVLSL	5		721.188	-0.42133	-2.21	4	4	0.9702	FALSE
822	DNMT3A_WT_FL	100s (83%)	609	640	FANNHDQEFDPPKVYPPVPAEKRKPIRVLSLF	5		750.602	-0.27015	-1.36	4	4	0.739465	FALSE
823	DNMT3A_WT_FL	100s (83%)	609	647	FANNHDQEFDPPKVYPPVPAEKRKPIRVLSLFDGIATGL	6		730.222	-0.23902	-0.93	3	2	0.560689	FALSE
824	DNMT3A_WT_FL	100s (83%)	610	635	ANNHDQEFDPPKVYPPVPAEKRKPIR	5		609.323	-0.48109	-3.22	4	3	0.959074	FALSE
829	DNMT3A_WT_FL	100s (83%)	611	630	NNHDQEFDPPKVYPPVPAEK	4		581.034	-0.47201	-4.37	3	4	0.97625	TRUE
830	DNMT3A_WT_FL	100s (83%)	611	631	NNHDQEFDPPKVYPPVPAEKR	4		620.06	-0.4016	-3.46	4	4	0.967919	FALSE
832	DNMT3A_WT_FL	100s (83%)	611	635	NNHDQEFDPPKVYPPVPAEKRKPIR	5		595.116	-0.34044	-2.41	4	4	0.898867	FALSE
833	DNMT3A_WT_FL	100s (83%)	611	636	NNHDQEFDPPKVYPPVPAEKRKPIRV	5		614.93	-0.57927	-3.88	4	4	0.991746	FALSE
834	DNMT3A_WT_FL	100s (83%)	611	637	NNHDQEFDPPKVYPPVPAEKRKPIRVL	4		796.678	-0.43908	-2.78	4	4	0.979925	FALSE
836	DNMT3A_WT_FL	100s (83%)	611	639	NNHDQEFDPPKVYPPVPAEKRKPIRVLSL	5		677.567	-0.47135	-2.7	4	4	0.994117	FALSE
840	DNMT3A_WT_FL	100s (83%)	612	621	NHDQEFDPPK	3		409.519	-0.33295	-6.69	2	2	0.796664	FALSE
842	DNMT3A_WT_FL	100s (83%)	612	630	NHDQEFDPPKVYPPVPAEK	3		736.364	-0.04699	-0.47	4	3	0.201764	FALSE
843	DNMT3A_WT_FL	100s (83%)	612	631	NHDQEFDPPKVYPPVPAEKR	4		591.548	-0.4708	-4.36	4	4	0.988411	TRUE
845	DNMT3A_WT_FL	100s (83%)	612	635	NHDQEFDPPKVYPPVPAEKRKPIR	4		715.133	-0.41804	-3.15	4	4	0.961615	FALSE
846	DNMT3A_WT_FL	100s (83%)	612	636	NHDQEFDPPKVYPPVPAEKRKPIRV	4		739.897	-0.61157	-4.33	4	4	0.992851	TRUE
847	DNMT3A_WT_FL	100s (83%)	612	637	NHDQEFDPPKVYPPVPAEKRKPIRVL	4		768.171	-0.27509	-1.84	4	4	0.923778	FALSE
849	DNMT3A_WT_FL	100s (83%)	612	639	NHDQEFDPPKVYPPVPAEKRKPIRVLSL	5		654.758	-0.52408	-3.16	4	4	0.977277	FALSE
854	DNMT3A_WT_FL	100s (83%)	614	635	DQEFDPPKVYPPVPAEKRKPIR	4		652.359	-0.05744	-0.49	2	4	0.448883	FALSE
860	DNMT3A_WT_FL	100s (83%)	615	635	QEFDPPKVYPPVPAEKRKPIR	4		623.6	-0.31023	-2.88	4	4	0.953265	FALSE
862	DNMT3A_WT_FL	100s (83%)	615	637	QEFDPPKVYPPVPAEKRKPIRVL	4		676.636	-0.15972	-1.28	4	4	0.77176	FALSE
864	DNMT3A_WT_FL	100s (83%)	615	639	QEFDPPKVYPPVPAEKRKPIRVLSL	4		726.665	-0.24925	-1.77	4	4	0.951828	FALSE
872	DNMT3A_WT_FL	100s (83%)	617	631	FDPPKVYPPVPAEKR	3		580.654	-0.31137	-4.69	4	3	0.965413	TRUE
873	DNMT3A_WT_FL	100s (83%)	617	635	FDPPKVYPPVPAEKRKPIR	4		559.324	-0.32814	-3.59	4	4	0.979974	FALSE
881	DNMT3A_WT_FL	100s (83%)	618	639	DPPKVYPPVPAEKRKPIRVLSL	4		625.626	-0.35786	-2.87	3	3	0.866047	FALSE
887	DNMT3A_WT_FL	100s (83%)	621	631	KVYPPVPAEKR	3		428.588	-0.86905	-17.45	2	2	0.941583	FALSE
888	DNMT3A_WT_FL	100s (83%)	621	635	KVYPPVPAEKRKPIR	4		445.276	-0.16371	-2.19	4	4	0.924091	FALSE
892	DNMT3A_WT_FL	100s (83%)	622	631	VYPPVPAEKR	3		385.889	-0.16373	-3.95	4	3	0.951918	TRUE
893	DNMT3A_WT_FL	100s (83%)	622	635	VYPPVPAEKRKPIR	4		413.252	-0.31698	-4.77	4	4	0.998263	TRUE
902	DNMT3A_WT_FL	100s (83%)	627	639	PAEKRKPIRVLSL	3		502.989	-0.1585	-1.91	4	4	0.971842	FALSE
905	DNMT3A_WT_FL	100s (83%)	648	656	LVLKDLGIQ	2		499.816	0.0253	0.44	4	4	0.792044	FALSE
906	DNMT3A_WT_FL	100s (83%)	648	657	LVLKDLGIQV	2		549.35	-0.06852	-1.03	4	3	0.803447	FALSE
907	DNMT3A_WT_FL	100s (83%)	648	658	LVLKDLGIQVD	2		606.861	-0.0194	-0.26	4	4	0.830761	FALSE
908	DNMT3A_WT_FL	100s (83%)	648	659	LVLKDLGIQVDR	3		456.944	-0.00507	-0.06	4	4	0.134144	FALSE
909	DNMT3A_WT_FL	100s (83%)	648	660	LVLKDLGIQVDRY	2		766.442	-0.04614	-0.51	4	4	0.739922	FALSE
910	DNMT3A_WT_FL	100s (83%)	648	663	LVLKDLGIQVDRYIAS	3		601.682	0.36391	3.13	3	3	0.74255	FALSE
911	DNMT3A_WT_FL	100s (83%)	648	664	LVLKDLGIQVDRYIASE	3		644.698	-0.2004	-1.61	4	4	0.992077	FALSE
912	DNMT3A_WT_FL	100s (83%)	649	657	VLKDLGIQV	2		492.808	0.08107	1.4	4	4	0.86687	FALSE
913	DNMT3A_WT_FL	100s (83%)	649	658	VLKDLGIQVD	2		550.319	-0.05921	-0.89	4	4	0.96271	FALSE
914	DNMT3A_WT_FL	100s (83%)	649	659	VLKDLGIQVDR	3		419.25	-0.03071	-0.41	4	4	0.448924	FALSE
917	DNMT3A_WT_FL	100s (83%)	649	664	VLKDLGIQVDRYIASE	3		607.001	-0.15955	-1.37	4	4	0.908331	FALSE
925	DNMT3A_WT_FL	100s (83%)	653	659	LGIQVDR	2		400.735	-0.01316	-0.32	4	4	0.366974	FALSE
926	DNMT3A_WT_FL	100s (83%)	653	660	LGIQVDRY	2		482.267	-0.02914	-0.59	4	4	0.653817	FALSE
928	DNMT3A_WT_FL	100s (83%)	653	664	LGIQVDRYIASE	2		682.365	-0.14716	-1.77	4	4	0.989189	FALSE
930	DNMT3A_WT_FL	100s (83%)	654	660	GIQVDRY	2		425.723	-0.06539	-1.58	4	4	0.914566	FALSE
936	DNMT3A_WT_FL	100s (83%)	657	664	VDRYIASE	2		476.741	-0.11825	-2.37	4	4	0.977296	FALSE
958	DNMT3A_WT_FL	100s (83%)	668	702	DSITVGMVRHQGKIMYVGDVRSVTQKHIQEWGPFD	5		803.605	-0.13336	-0.5	4	4	0.318378	FALSE
978	DNMT3A_WT_FL	100s (83%)	672	683	VGMVRHQGKIMY	3		473.585	-0.11096	-1.34	4	4	0.963946	FALSE
982	DNMT3A_WT_FL	100s (83%)	672	702	VGMVRHQGKIMYVGDVRSVTQKHIQEWGPFD	6		600.477	-0.41346	-1.78	4	4	0.982133	FALSE
983	DNMT3A_WT_FL	100s (83%)	672	712	VGMVRHQGKIMYVGDVRSVTQKHIQEWGPFDLVIGGSPCND	6		759.717	-0.80847	-2.63	3	4	0.937762	FALSE
986	DNMT3A_WT_FL	100s (83%)	674	682	MVRHQGKIM	3		367.2	-0.14819	-2.55	4	3	0.95495	FALSE
989	DNMT3A_WT_FL	100s (83%)	674	688	MVRHQGKIMYVGDVR	3		596.981	-0.33976	-3.15	4	3	0.776737	FALSE
993	DNMT3A_WT_FL	100s (83%)	674	702	MVRHQGKIMYVGDVRSVTQKHIQEWGPFD	4		861.184	-0.46547	-2.16	3	3	0.987427	FALSE
996	DNMT3A_WT_FL	100s (83%)	675	683	VRHQGKIMY	2		566.308	-0.04137	-0.71	4	4	0.597927	FALSE
998	DNMT3A_WT_FL	100s (83%)	675	688	VRHQGKIMYVGDVR	3		553.303	-0.22244	-2.23	4	4	0.953197	FALSE
1002	DNMT3A_WT_FL	100s (83%)	675	702	VRHQGKIMYVGDVRSVTQKHIQEWGPFD	4		828.428	-0.46921	-2.26	4	4	0.985492	FALSE
1004	DNMT3A_WT_FL	100s (83%)	675	712	VRHQGKIMYVGDVRSVTQKHIQEWGPFDLVIGGSPCND	5		854.033	-0.51027	-1.81	4	4	0.970362	FALSE
1007	DNMT3A_WT_FL	100s (83%)	679	686	GKIMYVGD	2		441.722	-0.13559	-2.72	3	2	0.860473	FALSE
1008	DNMT3A_WT_FL	100s (83%)	679	688	GKIMYVGDVR	2		569.308	-0.28674	-4.32	4	4	0.974337	TRUE
1011	DNMT3A_WT_FL	100s (83%)	679	702	GKIMYVGDVRSVTQKHIQEWGPFD	4		698.353	-0.33617	-1.93	4	4	0.957137	FALSE
1012	DNMT3A_WT_FL	100s (83%)	681	688	IMYVGDVR	2		476.75	-0.2845	-5.71	4	4	0.98823	TRUE
1015	DNMT3A_WT_FL	100s (83%)	683	702	YVGDVRSVTQKHIQEWGPFD	3		787.726	-0.23832	-1.69	4	4	0.963019	FALSE
1017	DNMT3A_WT_FL	100s (83%)	684	702	VGDVRSVTQKHIQEWGPFD	3		733.369	-0.27363	-2.06	4	4	0.998154	FALSE
1018	DNMT3A_WT_FL	100s (83%)	686	702	DVRSVTQKHIQEWGPFD	3		681.341	-0.07932	-0.68	3	2	0.699584	FALSE
1020	DNMT3A_WT_FL	100s (83%)	687	702	VRSVTQKHIQEWGPFD	3		642.999	-0.06625	-0.61	4	4	0.926966	FALSE
1024	DNMT3A_WT_FL	100s (83%)	689	702	SVTQKHIQEWGPFD	2		836.407	-0.01129	-0.12	4	4	0.137173	FALSE
1026	DNMT3A_WT_FL	100s (83%)	692	702	QKHIQEWGPFD	2		692.833	-0.13227	-1.99	3	3	0.895937	FALSE
1027	DNMT3A_WT_FL	100s (83%)	693	702	KHIQEWGPFD	2		628.807	-0.02444	-0.42	4	4	0.49651	FALSE
1030	DNMT3A_WT_FL	100s (83%)	702	713	DLVIGGSPCNDL	2		601.789	0.08685	1.16	4	2	0.540845	FALSE
1035	DNMT3A_WT_FL	100s (83%)	703	713	LVIGGSPCNDL	2		544.276	-0.06802	-1.02	4	4	0.928209	FALSE
1036	DNMT3A_WT_FL	100s (83%)	703	714	LVIGGSPCNDLS	2		587.79	0.03618	0.48	4	4	0.631895	FALSE
1037	DNMT3A_WT_FL	100s (83%)	703	722	LVIGGSPCNDLSIVNPARKG	3		670.696	-0.61095	-4.6	4	4	0.991061	TRUE
1038	DNMT3A_WT_FL	100s (83%)	703	723	LVIGGSPCNDLSIVNPARKGL	3		708.392	-0.65147	-4.62	4	4	0.965054	TRUE
1040	DNMT3A_WT_FL	100s (83%)	703	730	LVIGGSPCNDLSIVNPARKGLYEGTGRL	4		725.641	-0.77386	-3.88	4	4	0.949097	FALSE
1041	DNMT3A_WT_FL	100s (83%)	703	731	LVIGGSPCNDLSIVNPARKGLYEGTGRLF	4		762.406	-1.18781	-5.72	4	4	0.994331	TRUE
1050	DNMT3A_WT_FL	100s (83%)	713	720	LSIVNPAR	2		435.264	-0.28871	-6.96	4	4	0.994737	TRUE
1051	DNMT3A_WT_FL	100s (83%)	713	721	LSIVNPARK	2		499.309	-0.38451	-7.72	4	4	0.999549	TRUE
1052	DNMT3A_WT_FL	100s (83%)	713	723	LSIVNPARKGL	2		584.361	-0.51415	-7.74	4	4	0.996571	TRUE
1056	DNMT3A_WT_FL	100s (83%)	713	730	LSIVNPARKGLYEGTGRL	3		648.702	-1.06962	-8.59	4	4	0.996747	TRUE
1057	DNMT3A_WT_FL	100s (83%)	713	731	LSIVNPARKGLYEGTGRLF	3		697.726	-1.26956	-9.56	3	4	0.999976	TRUE
1060	DNMT3A_WT_FL	100s (83%)	714	720	SIVNPAR	2		378.72	-0.20196	-6.08	2	4	0.968576	TRUE
1061	DNMT3A_WT_FL	100s (83%)	714	721	SIVNPARK	2		442.768	-0.27185	-6.55	4	4	0.992946	TRUE
1063	DNMT3A_WT_FL	100s (83%)	714	723	SIVNPARKGL	2		527.822	-0.43736	-7.53	4	4	0.998672	TRUE
1067	DNMT3A_WT_FL	100s (83%)	714	730	SIVNPARKGLYEGTGRL	3		611.01	-1.02605	-8.83	4	4	0.99664	TRUE
1068	DNMT3A_WT_FL	100s (83%)	714	731	SIVNPARKGLYEGTGRLF	3		660.032	-1.04036	-8.36	2	4	0.981315	TRUE
1073	DNMT3A_WT_FL	100s (83%)	715	723	IVNPARKGL	3		323.207	-0.47417	-9.52	4	4	0.998608	TRUE
1075	DNMT3A_WT_FL	100s (83%)	715	730	IVNPARKGLYEGTGRL	4		436.75	-1.17096	-10.85	4	4	0.996957	TRUE
1084	DNMT3A_WT_FL	100s (83%)	722	730	GLYEGTGRL	2		483.254	-0.71316	-12.27	4	4	0.999953	TRUE
1085	DNMT3A_WT_FL	100s (83%)	722	731	GLYEGTGRLF	2		556.791	-0.39608	-5.97	4	4	0.997686	TRUE
1091	DNMT3A_WT_FL	100s (83%)	734	745	FYRLLHDARPKE	3		515.614	-0.22305	-2.99	4	4	0.992146	FALSE
1097	DNMT3A_WT_FL	100s (83%)	735	744	YRLLHDARPK	4		317.937	0.03929	0.68	4	4	0.487407	FALSE
1098	DNMT3A_WT_FL	100s (83%)	735	745	YRLLHDARPKE	3		466.593	-0.10807	-1.63	4	4	0.970051	FALSE
1101	DNMT3A_WT_FL	100s (83%)	735	751	YRLLHDARPKEGDDRPF	4		522.022	0.12449	1.15	4	3	0.704022	FALSE
1102	DNMT3A_WT_FL	100s (83%)	735	752	YRLLHDARPKEGDDRPFF	3		744.715	-0.47494	-4.09	4	4	0.99671	TRUE
1104	DNMT3A_WT_FL	100s (83%)	735	754	YRLLHDARPKEGDDRPFFWL	3		844.432	-0.21845	-1.64	3	3	0.932907	FALSE
1106	DNMT3A_WT_FL	100s (83%)	737	744	LLHDARPK	3		317.19	-0.05097	-1.23	4	4	0.778289	FALSE
1112	DNMT3A_WT_FL	100s (83%)	737	752	LLHDARPKEGDDRPFF	4		478.997	-0.00242	-0.02	3	3	0.0274287	FALSE
1116	DNMT3A_WT_FL	100s (83%)	738	745	LHDARPKE	3		322.51	-0.07585	-1.83	4	4	0.808021	FALSE
1120	DNMT3A_WT_FL	100s (83%)	738	752	LHDARPKEGDDRPFF	4		450.724	-0.15503	-1.7	4	4	0.963808	FALSE
1122	DNMT3A_WT_FL	100s (83%)	738	754	LHDARPKEGDDRPFFWL	3		700.354	0.0336	0.31	4	4	0.397445	FALSE
1123	DNMT3A_WT_FL	100s (83%)	739	744	HDARPK	2		362.197	0.00284	0.11	4	4	0.0760559	FALSE
1128	DNMT3A_WT_FL	100s (83%)	742	751	RPKEGDDRPF	3		406.207	-0.04065	-0.7	4	4	0.286295	FALSE
1130	DNMT3A_WT_FL	100s (83%)	742	753	RPKEGDDRPFFW	3		517.254	-0.03628	-0.49	4	4	0.3186	FALSE
1131	DNMT3A_WT_FL	100s (83%)	742	754	RPKEGDDRPFFWL	3		554.952	-0.05125	-0.62	4	3	0.59378	FALSE
1132	DNMT3A_WT_FL	100s (83%)	745	752	EGDDRPFF	2		491.717	-0.0064	-0.15	4	4	0.166359	FALSE
1134	DNMT3A_WT_FL	100s (83%)	746	752	GDDRPFF	2		427.194	-0.03351	-1.01	4	4	0.9359	FALSE
1136	DNMT3A_WT_FL	100s (83%)	746	754	GDDRPFFWL	2		576.777	-0.03899	-0.78	4	4	0.653835	FALSE
1144	DNMT3A_WT_FL	100s (83%)	756	772	ENVVAMGVSDKRDISRF	4		481.497	-0.42003	-3.37	3	4	0.920817	FALSE
1149	DNMT3A_WT_FL	100s (83%)	757	772	NVVAMGVSDKRDISRF	3		598.647	-1.04792	-9.02	4	4	0.99986	TRUE
1150	DNMT3A_WT_FL	100s (83%)	757	779	NVVAMGVSDKRDISRFLESNPVM	3		855.434	-1.26868	-7.64	4	4	0.998093	TRUE
1153	DNMT3A_WT_FL	100s (83%)	758	768	VVAMGVSDKRD	3		392.872	-1.06802	-14.3	4	3	0.999712	TRUE
1155	DNMT3A_WT_FL	100s (83%)	758	772	VVAMGVSDKRDISRF	4		420.728	-0.88485	-8.2	4	4	0.999991	TRUE
1157	DNMT3A_WT_FL	100s (83%)	758	779	VVAMGVSDKRDISRFLESNPVM	3		817.42	-1.12594	-7.14	4	3	0.999847	TRUE
1159	DNMT3A_WT_FL	100s (83%)	759	766	VAMGVSDK	2		403.707	-0.81293	-16.32	4	4	0.999432	TRUE
1160	DNMT3A_WT_FL	100s (83%)	759	767	VAMGVSDKR	2		481.756	-0.96295	-16.57	4	4	0.999897	TRUE
1161	DNMT3A_WT_FL	100s (83%)	759	768	VAMGVSDKRD	3		359.85	-0.8147	-12.27	4	4	0.999935	TRUE
1162	DNMT3A_WT_FL	100s (83%)	759	771	VAMGVSDKRDISR	3		478.587	-0.91517	-10.02	4	2	0.993376	TRUE
1167	DNMT3A_WT_FL	100s (83%)	759	779	VAMGVSDKRDISRFLESNPVM	3		784.399	-0.88848	-5.95	4	4	0.997803	TRUE
1170	DNMT3A_WT_FL	100s (83%)	760	767	AMGVSDKR	2		432.224	-0.83044	-16.68	4	2	0.999667	TRUE
1172	DNMT3A_WT_FL	100s (83%)	760	772	AMGVSDKRDISRF	3		494.589	-0.77459	-8.48	3	4	0.991439	TRUE
1173	DNMT3A_WT_FL	100s (83%)	761	767	MGVSDKR	2		396.705	-0.76488	-18.43	4	4	0.999872	TRUE
1176	DNMT3A_WT_FL	100s (83%)	761	772	MGVSDKRDISRF	3		470.91	-0.57758	-6.96	4	4	0.999751	TRUE
1177	DNMT3A_WT_FL	100s (83%)	761	779	MGVSDKRDISRFLESNPVM	4		546.026	-0.58767	-4.43	4	3	0.996905	TRUE
1179	DNMT3A_WT_FL	100s (83%)	762	772	GVSDKRDISRF	4		320.674	-0.33134	-4.44	4	4	0.999741	TRUE
1182	DNMT3A_WT_FL	100s (83%)	764	772	SDKRDISRF	3		375.2	-0.27405	-4.72	3	2	0.868005	FALSE
1183	DNMT3A_WT_FL	100s (83%)	765	772	DKRDISRF	3		346.19	-0.19041	-3.82	4	4	0.999659	FALSE
1189	DNMT3A_WT_FL	100s (83%)	769	779	ISRFLESNPVM	2		646.835	-0.18749	-2.82	4	4	0.98247	FALSE
1193	DNMT3A_WT_FL	100s (83%)	772	783	FLESNPVMIDAK	2		682.347	-0.7662	-10.26	4	4	0.999937	TRUE
1213	DNMT3A_WT_FL	100s (83%)	780	793	IDAKEVSAAHRARY	4		397.464	-0.72335	-7.26	3	4	0.999301	TRUE
1217	DNMT3A_WT_FL	100s (83%)	780	799	IDAKEVSAAHRARYFWGNLP	3		767.735	-1.52454	-10.8	3	2	0.985962	TRUE
1219	DNMT3A_WT_FL	100s (83%)	780	802	IDAKEVSAAHRARYFWGNLPGMN	3		868.436	-1.12247	-6.76	4	4	0.998907	TRUE
1221	DNMT3A_WT_FL	100s (83%)	780	807	IDAKEVSAAHRARYFWGNLPGMNRPLAS	5		626.326	-1.00261	-5.03	4	3	0.993968	TRUE
1224	DNMT3A_WT_FL	100s (83%)	780	812	IDAKEVSAAHRARYFWGNLPGMNRPLASTVNDK	6		614.987	-1.50498	-6.25	4	4	0.997692	TRUE
1227	DNMT3A_WT_FL	100s (83%)	780	815	IDAKEVSAAHRARYFWGNLPGMNRPLASTVNDKLEL	6		674.185	-1.00698	-3.79	4	4	0.999944	FALSE
1229	DNMT3A_WT_FL	100s (83%)	780	817	IDAKEVSAAHRARYFWGNLPGMNRPLASTVNDKLELQE	6		717.036	-1.98966	-7.05	4	4	0.999105	TRUE
1236	DNMT3A_WT_FL	100s (83%)	782	802	AKEVSAAHRARYFWGNLPGMN	4		594.551	-0.8876	-5.94	4	4	0.999994	TRUE
1239	DNMT3A_WT_FL	100s (83%)	782	815	AKEVSAAHRARYFWGNLPGMNRPLASTVNDKLEL	5		763.199	-1.66	-6.67	4	4	0.999795	TRUE
1241	DNMT3A_WT_FL	100s (83%)	782	817	AKEVSAAHRARYFWGNLPGMNRPLASTVNDKLELQE	5		814.623	0.64951	2.45	4	4	0.860082	FALSE
1244	DNMT3A_WT_FL	100s (83%)	783	794	KEVSAAHRARYF	3		478.925	-0.77485	-9.34	4	4	0.999568	TRUE
1245	DNMT3A_WT_FL	100s (83%)	783	799	KEVSAAHRARYFWGNLP	3		668.019	-0.62856	-5.41	4	3	0.999994	TRUE
1253	DNMT3A_WT_FL	100s (83%)	783	817	KEVSAAHRARYFWGNLPGMNRPLASTVNDKLELQE	5		800.411	-0.01352	-0.05	4	3	0.116977	FALSE
1256	DNMT3A_WT_FL	100s (83%)	784	794	EVSAAHRARYF	3		436.225	-0.66693	-8.93	4	4	0.999666	TRUE
1258	DNMT3A_WT_FL	100s (83%)	784	802	EVSAAHRARYFWGNLPGMN	3		726.022	-0.48752	-3.67	4	4	0.999927	FALSE
1260	DNMT3A_WT_FL	100s (83%)	784	810	EVSAAHRARYFWGNLPGMNRPLASTVN	4		754.383	-0.94835	-4.97	4	3	0.969152	TRUE
1264	DNMT3A_WT_FL	100s (83%)	784	815	EVSAAHRARYFWGNLPGMNRPLASTVNDKLEL	5		723.378	0.78261	3.37	4	4	0.931116	FALSE
1273	DNMT3A_WT_FL	100s (83%)	785	817	VSAAHRARYFWGNLPGMNRPLASTVNDKLELQE	5		748.99	-1.41105	-5.86	4	4	0.999975	TRUE
1284	DNMT3A_WT_FL	100s (83%)	787	815	AAHRARYFWGNLPGMNRPLASTVNDKLEL	5		660.345	-0.46552	-2.24	4	3	0.978425	FALSE
1294	DNMT3A_WT_FL	100s (83%)	788	815	AHRARYFWGNLPGMNRPLASTVNDKLEL	5		646.138	-0.54057	-2.71	3	2	0.953616	FALSE
1298	DNMT3A_WT_FL	100s (83%)	793	812	YFWGNLPGMNRPLASTVNDK	3		760.709	-0.22751	-1.71	4	2	0.708136	FALSE
1306	DNMT3A_WT_FL	100s (83%)	795	812	WGNLPGMNRPLASTVNDK	3		657.333	-0.63511	-5.47	4	4	0.99964	TRUE
1308	DNMT3A_WT_FL	100s (83%)	795	815	WGNLPGMNRPLASTVNDKLEL	3		775.736	-0.85318	-6.05	4	4	0.999828	TRUE
1310	DNMT3A_WT_FL	100s (83%)	798	805	LPGMNRPL	2		449.252	-0.18777	-4.52	3	4	0.989732	TRUE
1315	DNMT3A_WT_FL	100s (83%)	798	812	LPGMNRPLASTVNDK	3		538.285	-0.46306	-4.65	4	4	0.977235	TRUE
1318	DNMT3A_WT_FL	100s (83%)	798	815	LPGMNRPLASTVNDKLEL	3		656.688	-0.80648	-6.48	4	4	0.995506	TRUE
1326	DNMT3A_WT_FL	100s (83%)	800	807	GMNRPLAS	2		423.219	-0.26722	-6.44	4	4	0.997909	TRUE
1327	DNMT3A_WT_FL	100s (83%)	800	810	GMNRPLASTVN	2		580.295	-0.35951	-5.41	4	4	0.997951	TRUE
1328	DNMT3A_WT_FL	100s (83%)	800	811	GMNRPLASTVND	2		637.809	-0.28552	-3.82	4	4	0.982874	FALSE
1329	DNMT3A_WT_FL	100s (83%)	800	812	GMNRPLASTVNDK	2		701.86	-0.5525	-6.66	4	4	0.999689	TRUE
1330	DNMT3A_WT_FL	100s (83%)	800	813	GMNRPLASTVNDKL	3		505.934	-0.53956	-5.91	4	3	0.989469	TRUE
1332	DNMT3A_WT_FL	100s (83%)	800	815	GMNRPLASTVNDKLEL	2		879.465	-0.85334	-7.91	4	4	0.999887	TRUE
1334	DNMT3A_WT_FL	100s (83%)	800	817	GMNRPLASTVNDKLELQE	3		672.343	-1.24031	-9.96	4	2	0.999516	TRUE
1339	DNMT3A_WT_FL	100s (83%)	803	812	RPLASTVNDK	2		550.804	-0.28649	-4.31	4	4	0.997625	TRUE
1340	DNMT3A_WT_FL	100s (83%)	803	813	RPLASTVNDKL	3		405.235	-0.20131	-2.69	4	3	0.862919	FALSE
1345	DNMT3A_WT_FL	100s (83%)	806	813	ASTVNDKL	2		424.23	-0.30914	-6.21	4	2	0.996192	TRUE
1347	DNMT3A_WT_FL	100s (83%)	806	815	ASTVNDKLEL	2		545.29	-0.39507	-5.95	4	3	0.997857	TRUE
1355	DNMT3A_WT_FL	100s (83%)	816	827	QECLEHGRIAKF	3		477.577	-1.17415	-14.15	4	2	0.922448	FALSE
1365	DNMT3A_WT_FL	100s (83%)	818	831	CLEHGRIAKFSKVR	4		411.735	-1.26763	-12.73	4	3	0.999978	TRUE
1369	DNMT3A_WT_FL	100s (83%)	818	838	CLEHGRIAKFSKVRTITTRSN	4		605.083	-1.44174	-9.14	4	4	0.999747	TRUE
1371	DNMT3A_WT_FL	100s (83%)	819	827	LEHGRIAKF	2		535.806	-0.75548	-13	2	4	0.999729	TRUE
1375	DNMT3A_WT_FL	100s (83%)	819	832	LEHGRIAKFSKVRT	4		411.245	-1.09814	-11.03	4	4	0.999908	TRUE
1380	DNMT3A_WT_FL	100s (83%)	819	838	LEHGRIAKFSKVRTITTRSN	4		579.331	-1.29612	-8.68	4	4	0.999923	TRUE
1396	DNMT3A_WT_FL	100s (83%)	824	831	IAKFSKVR	3		316.87	-0.62859	-12.62	4	4	0.999951	TRUE
1403	DNMT3A_WT_FL	100s (83%)	824	851	IAKFSKVRTITTRSNSIKQGKDQHFPVF	5		647.561	-1.72408	-8.31	4	4	0.995462	TRUE
1406	DNMT3A_WT_FL	100s (83%)	827	838	FSKVRTITTRSN	3		470.601	-0.58068	-7	2	2	0.921243	FALSE
1407	DNMT3A_WT_FL	100s (83%)	827	851	FSKVRTITTRSNSIKQGKDQHFPVF	5		585.121	-0.73774	-4.04	4	2	0.948946	FALSE
1409	DNMT3A_WT_FL	100s (83%)	828	836	SKVRTITTR	3		354.552	-0.20299	-3.49	4	4	0.997248	FALSE
1410	DNMT3A_WT_FL	100s (83%)	828	838	SKVRTITTRSN	3		421.577	-0.32179	-4.31	2	2	0.717221	FALSE
1413	DNMT3A_WT_FL	100s (83%)	828	851	SKVRTITTRSNSIKQGKDQHFPVF	4		694.379	-0.85638	-4.91	4	4	0.999981	TRUE
1414	DNMT3A_WT_FL	100s (83%)	828	852	SKVRTITTRSNSIKQGKDQHFPVFM	4		727.141	-0.96082	-5.26	4	3	0.999046	TRUE
1425	DNMT3A_WT_FL	100s (83%)	830	851	VRTITTRSNSIKQGKDQHFPVF	4		640.601	-0.85256	-5.41	4	4	0.999116	TRUE
1437	DNMT3A_WT_FL	100s (83%)	833	851	ITTRSNSIKQGKDQHFPVF	4		551.546	-0.63849	-4.81	4	4	0.99983	TRUE
1448	DNMT3A_WT_FL	100s (83%)	837	854	SNSIKQGKDQHFPVFMNE	3		702.674	-0.5058	-4.06	4	4	0.997321	TRUE
1451	DNMT3A_WT_FL	100s (83%)	837	857	SNSIKQGKDQHFPVFMNEKED	4		620.296	-0.69909	-4.68	4	4	0.999892	TRUE
1453	DNMT3A_WT_FL	100s (83%)	837	859	SNSIKQGKDQHFPVFMNEKEDIL	4		676.841	-0.78142	-4.71	4	4	0.999647	TRUE
1460	DNMT3A_WT_FL	100s (83%)	839	851	SIKQGKDQHFPVF	2		765.907	-0.50056	-6.03	4	3	0.98894	TRUE
1461	DNMT3A_WT_FL	100s (83%)	839	852	SIKQGKDQHFPVFM	3		554.619	-0.01478	-0.16	4	3	0.0893297	FALSE
1463	DNMT3A_WT_FL	100s (83%)	839	854	SIKQGKDQHFPVFMNE	4		476.989	-0.60037	-5.56	4	4	0.986102	TRUE
1466	DNMT3A_WT_FL	100s (83%)	839	857	SIKQGKDQHFPVFMNEKED	4		570.03	-0.85095	-6.41	4	2	0.951836	TRUE
1468	DNMT3A_WT_FL	100s (83%)	839	859	SIKQGKDQHFPVFMNEKEDIL	4		626.572	-0.71195	-4.77	4	2	0.975927	TRUE
1471	DNMT3A_WT_FL	100s (83%)	840	851	IKQGKDQHFPVF	3		481.93	-0.30852	-4.13	4	4	0.983322	TRUE
1475	DNMT3A_WT_FL	100s (83%)	840	857	IKQGKDQHFPVFMNEKED	4		548.272	-0.55491	-4.46	4	3	0.936003	FALSE
1489	DNMT3A_WT_FL	100s (83%)	845	851	DQHFPVF	2		445.212	-0.29335	-8.84	4	4	0.999955	TRUE
1491	DNMT3A_WT_FL	100s (83%)	845	854	DQHFPVFMNE	2		632.277	-0.29844	-5.14	4	4	0.999503	TRUE
1493	DNMT3A_WT_FL	100s (83%)	845	857	DQHFPVFMNEKED	3		545.906	-0.43049	-5.19	2	4	0.994696	TRUE
1496	DNMT3A_WT_FL	100s (83%)	852	859	MNEKEDIL	2		496.24	-0.55273	-11.1	4	4	0.999935	TRUE
1507	DNMT3A_WT_FL	100s (83%)	864	869	MERVFG	2		369.684	-0.91164	-27.46	4	2	0.999998	TRUE
1508	DNMT3A_WT_FL	100s (83%)	864	873	MERVFGFPVH	3		406.874	-1.30318	-22.43	4	4	0.999973	TRUE
1509	DNMT3A_WT_FL	100s (83%)	864	874	MERVFGFPVHY	3		461.229	-1.83401	-27.62	4	3	0.999958	TRUE
1547	DNMT3A_WT_FL	100s (83%)	865	873	ERVFGFPVH	2		544.285	-1.22318	-24.56	4	4	0.999999	TRUE
1548	DNMT3A_WT_FL	100s (83%)	865	874	ERVFGFPVHY	3		417.55	-1.12424	-19.35	4	4	0.999933	TRUE
1549	DNMT3A_WT_FL	100s (83%)	865	875	ERVFGFPVHYT	2		676.343	-1.15208	-17.35	4	4	0.999995	TRUE
1594	DNMT3A_WT_FL	100s (83%)	867	873	VFGFPVH	2		401.715	-0.68119	-20.52	4	4	0.999956	TRUE
1595	DNMT3A_WT_FL	100s (83%)	867	874	VFGFPVHY	2		483.248	-0.66985	-16.14	3	3	0.999876	TRUE
1596	DNMT3A_WT_FL	100s (83%)	867	875	VFGFPVHYT	2		533.769	-0.773	-15.52	4	4	0.999986	TRUE
1616	DNMT3A_WT_FL	100s (83%)	868	873	FGFPVH	2		352.182	-0.32959	-13.24	4	3	0.999781	TRUE
1727	DNMT3A_WT_FL	100s (83%)	884	902	ARQRLLGRSWSVPVIRHLF	4		573.59	-2.11087	-15.9	4	4	0.999948	TRUE
1729	DNMT3A_WT_FL	100s (83%)	884	908	ARQRLLGRSWSVPVIRHLFAPLKEY	6		499.625	-3.2838	-18.84	2	3	0.919303	FALSE
1730	DNMT3A_WT_FL	100s (83%)	887	902	RLLGRSWSVPVIRHLF	4		484.791	-1.12728	-10.45	3	3	0.998929	TRUE
1733	DNMT3A_WT_FL	100s (83%)	888	899	LLGRSWSVPVIR	3		461.612	-1.64113	-21.97	3	3	0.999981	TRUE
1735	DNMT3A_WT_FL	100s (83%)	888	901	LLGRSWSVPVIRHL	3		544.995	-1.16617	-12.77	4	4	0.999552	TRUE
1741	DNMT3A_WT_FL	100s (83%)	889	902	LGRSWSVPVIRHLF	3		556.32	-0.57236	-6.27	4	4	0.999393	TRUE
1742	DNMT3A_WT_FL	100s (83%)	889	907	LGRSWSVPVIRHLFAPLKE	3		735.757	-0.7152	-5.74	4	4	0.999674	TRUE
1746	DNMT3A_WT_FL	100s (83%)	890	902	GRSWSVPVIRHLF	3		518.627	-0.50704	-6.11	4	4	0.999434	TRUE
1750	DNMT3A_WT_FL	100s (83%)	892	899	SWSVPVIR	2		472.271	-0.2994	-7.21	4	4	0.997465	TRUE
1751	DNMT3A_WT_FL	100s (83%)	892	900	SWSVPVIRH	2		540.801	-0.35516	-7.13	2	3	0.990615	TRUE
1752	DNMT3A_WT_FL	100s (83%)	892	901	SWSVPVIRHL	2		597.343	-0.41283	-7.11	3	4	0.996968	TRUE
1753	DNMT3A_WT_FL	100s (83%)	893	899	WSVPVIR	2		428.754	-0.24922	-7.51	4	4	0.998135	TRUE
1755	DNMT3A_WT_FL	100s (83%)	893	901	WSVPVIRHL	2		553.825	-0.33849	-6.8	4	4	0.998381	TRUE
1756	DNMT3A_WT_FL	100s (83%)	893	902	WSVPVIRHLF	2		627.361	-0.22625	-3.89	4	4	0.999727	FALSE
1759	DNMT3A_WT_FL	100s (83%)	893	908	WSVPVIRHLFAPLKEY	3		652.368	-0.11447	-1.15	4	4	0.672264	FALSE
1761	DNMT3A_WT_FL	100s (83%)	894	901	SVPVIRHL	2		460.788	-0.21625	-5.21	4	2	0.996398	TRUE
1762	DNMT3A_WT_FL	100s (83%)	894	902	SVPVIRHLF	2		534.322	-0.02496	-0.5	4	4	0.731595	FALSE
1765	DNMT3A_WT_FL	100s (83%)	894	908	SVPVIRHLFAPLKEY	4		443.008	0.04858	0.53	4	4	0.778075	FALSE
1767	DNMT3A_WT_FL	100s (83%)	896	902	PVIRHLF	2		441.272	-0.02278	-0.55	4	4	0.647175	FALSE
1769	DNMT3A_WT_FL	100s (83%)	897	901	VIRHL	2		319.211	0.0118	0.47	4	4	0.571754	FALSE
1770	DNMT3A_WT_FL	100s (83%)	897	902	VIRHLF	2		392.745	-0.00247	-0.07	4	4	0.166266	FALSE
1771	DNMT3A_WT_FL	100s (83%)	897	907	VIRHLFAPLKE	3		441.604	-0.0328	-0.49	4	4	0.39222	FALSE
1772	DNMT3A_WT_FL	100s (83%)	897	908	VIRHLFAPLKEY	3		495.955	-0.00823	-0.11	4	4	0.299507	FALSE
1774	DNMT3A_WT_FL	100s (83%)	900	908	HLFAPLKEY	2		559.303	-0.03321	-0.67	4	4	0.932397	FALSE
1775	DNMT3A_WT_FL	100s (83%)	901	906	LFAPLK	2		344.722	0.02563	1.03	4	4	0.954851	FALSE
1776	DNMT3A_WT_FL	100s (83%)	901	907	LFAPLKE	2		409.245	-0.00024	-0.01	4	4	0.00906548	FALSE
1777	DNMT3A_WT_FL	100s (83%)	901	908	LFAPLKEY	2		490.776	0.01472	0.35	4	4	0.623638	FALSE
1778	DNMT3A_WT_FL	100s (83%)	902	907	FAPLKE	2		352.702	0.01262	0.51	4	4	0.638966	FALSE
1779	DNMT3A_WT_FL	100s (83%)	902	908	FAPLKEY	2		434.232	-0.03719	-1.12	4	4	0.989702	FALSE
1780	DNMT3A_WT_FL	100s (83%)	903	908	APLKEY	2		360.699	-0.02141	-0.64	4	4	0.950626	FALSE
1781	DNMT3A_WT_FL	100s (83%)	903	909	APLKEYF	2		434.234	0.00419	0.1	4	4	0.429983	FALSE
1783	DNMT3A_WT_FL	100s (83%)	904	908	PLKEY	2		325.182	-0.01834	-0.74	4	4	0.857071	FALSE
6	DNMT3A_WT_FL	20s (83%)	205	225	GSSHHHHHHSSGLVPRGSHMN	4		574.516	0.28805	1.93	4	4	0.984854	FALSE
7	DNMT3A_WT_FL	20s (83%)	205	226	GSSHHHHHHSSGLVPRGSHMNA	3		789.365	0.18766	1.19	4	4	0.705344	FALSE
40	DNMT3A_WT_FL	20s (83%)	218	226	VPRGSHMNA	2		484.74	0.12516	2.15	4	2	0.78052	FALSE
43	DNMT3A_WT_FL	20s (83%)	219	227	PRGSHMNAV	3		323.496	-0.04456	-0.77	4	4	0.651616	FALSE
44	DNMT3A_WT_FL	20s (83%)	225	237	NAVEENQGPGESQ	2		679.795	-0.37326	-4.5	4	2	0.977115	TRUE
45	DNMT3A_WT_FL	20s (83%)	225	238	NAVEENQGPGESQK	2		743.841	-0.23557	-2.58	4	4	0.999894	FALSE
56	DNMT3A_WT_FL	20s (83%)	227	238	VEENQGPGESQK	2		651.301	-0.31196	-4.18	4	4	0.998589	TRUE
58	DNMT3A_WT_FL	20s (83%)	227	241	VEENQGPGESQKVEE	2		829.876	-0.08388	-0.84	4	4	0.88693	FALSE
64	DNMT3A_WT_FL	20s (83%)	230	240	NQGPGESQKVE	2		586.781	-0.22614	-3.41	4	2	0.975395	FALSE
80	DNMT3A_WT_FL	20s (83%)	242	259	ASPPAVQQPTDPASPTVA	2		867.439	-0.10646	-1.17	4	4	0.90986	FALSE
86	DNMT3A_WT_FL	20s (83%)	246	259	AVQQPTDPASPTVA	2		691.351	-0.29976	-4.01	4	4	0.976422	TRUE
87	DNMT3A_WT_FL	20s (83%)	246	272	AVQQPTDPASPTVATTPEPVGSDAGDK	3		879.423	-0.67616	-4.07	2	4	0.995468	TRUE
90	DNMT3A_WT_FL	20s (83%)	249	273	QPTDPASPTVATTPEPVGSDAGDKN	3		818.051	-0.43407	-2.75	3	2	0.843073	FALSE
103	DNMT3A_WT_FL	20s (83%)	260	294	TTPEPVGSDAGDKNATKAGDDEPEYEDGRGFGIGE	4		896.149	0.0994	0.4	4	4	0.370297	FALSE
104	DNMT3A_WT_FL	20s (83%)	260	299	TTPEPVGSDAGDKNATKAGDDEPEYEDGRGFGIGELVWGK	5		833.791	-0.47525	-1.64	4	4	0.998511	FALSE
105	DNMT3A_WT_FL	20s (83%)	260	301	TTPEPVGSDAGDKNATKAGDDEPEYEDGRGFGIGELVWGKLR	5		887.629	0.05388	0.18	4	4	0.263007	FALSE
111	DNMT3A_WT_FL	20s (83%)	273	294	NATKAGDDEPEYEDGRGFGIGE	3		776.337	0.06846	0.43	4	4	0.171801	FALSE
113	DNMT3A_WT_FL	20s (83%)	273	299	NATKAGDDEPEYEDGRGFGIGELVWGK	4		728.344	0.00642	0.03	3	3	0.0330928	FALSE
123	DNMT3A_WT_FL	20s (83%)	286	295	DGRGFGIGEL	2		510.757	0.00261	0.04	4	3	0.06061	FALSE
126	DNMT3A_WT_FL	20s (83%)	295	300	LVWGKL	2		358.229	0.07501	2.26	4	4	0.702585	FALSE
127	DNMT3A_WT_FL	20s (83%)	295	302	LVWGKLRG	3		310.196	0.11767	2.36	4	4	0.999056	FALSE
128	DNMT3A_WT_FL	20s (83%)	295	303	LVWGKLRGF	3		359.219	0.06654	1.15	4	4	0.965744	FALSE
130	DNMT3A_WT_FL	20s (83%)	296	301	VWGKLR	2		379.738	0.10506	3.16	4	4	0.946331	FALSE
133	DNMT3A_WT_FL	20s (83%)	302	309	GFSWWPGR	2		496.741	0.01999	0.48	4	4	0.55755	FALSE
135	DNMT3A_WT_FL	20s (83%)	304	309	SWWPGR	2		394.693	-0.00495	-0.2	4	4	0.676585	FALSE
140	DNMT3A_WT_FL	20s (83%)	328	335	VMWFGDGK	2		470.224	-0.03724	-0.75	4	4	0.737961	FALSE
153	DNMT3A_WT_FL	20s (83%)	341	349	VEKLMPLSS	2		502.278	0.00302	0.06	4	4	0.0718825	FALSE
154	DNMT3A_WT_FL	20s (83%)	341	350	VEKLMPLSSF	2		575.81	0.06198	1.07	4	4	0.99971	FALSE
155	DNMT3A_WT_FL	20s (83%)	342	350	EKLMPLSSF	2		526.276	0.0722	1.45	4	4	0.83833	FALSE
156	DNMT3A_WT_FL	20s (83%)	343	350	KLMPLSSF	2		461.757	0.05392	1.3	4	4	0.892341	FALSE
169	DNMT3A_WT_FL	20s (83%)	351	370	CSAFHQATYNKQPMYRKAIY	3		807.393	-0.07778	-0.55	4	3	0.507848	FALSE
171	DNMT3A_WT_FL	20s (83%)	351	373	CSAFHQATYNKQPMYRKAIYEVL	4		691.095	-0.18951	-1.14	4	3	0.890281	FALSE
184	DNMT3A_WT_FL	20s (83%)	353	370	AFHQATYNKQPMYRKAIY	4		558.287	-0.06708	-0.54	4	3	0.570387	FALSE
186	DNMT3A_WT_FL	20s (83%)	354	359	FHQATY	2		383.679	-0.00218	-0.07	3	3	0.0356706	FALSE
193	DNMT3A_WT_FL	20s (83%)	354	367	FHQATYNKQPMYRK	4		453.729	0.00308	0.03	4	4	0.0592212	FALSE
194	DNMT3A_WT_FL	20s (83%)	354	368	FHQATYNKQPMYRKA	4		471.488	-0.00846	-0.08	4	3	0.0834407	FALSE
195	DNMT3A_WT_FL	20s (83%)	354	370	FHQATYNKQPMYRKAIY	3		720.364	-0.0376	-0.32	4	3	0.542322	FALSE
196	DNMT3A_WT_FL	20s (83%)	354	371	FHQATYNKQPMYRKAIYE	3		763.377	-0.07822	-0.63	4	3	0.985308	FALSE
197	DNMT3A_WT_FL	20s (83%)	354	373	FHQATYNKQPMYRKAIYEVL	3		834.095	-0.07013	-0.5	4	4	0.647406	FALSE
203	DNMT3A_WT_FL	20s (83%)	355	370	HQATYNKQPMYRKAIY	3		671.341	-0.08287	-0.77	4	4	0.900397	FALSE
204	DNMT3A_WT_FL	20s (83%)	355	371	HQATYNKQPMYRKAIYE	3		714.355	-0.08348	-0.72	4	4	0.997188	FALSE
205	DNMT3A_WT_FL	20s (83%)	355	373	HQATYNKQPMYRKAIYEVL	3		785.076	-0.05785	-0.44	4	4	0.811691	FALSE
206	DNMT3A_WT_FL	20s (83%)	357	364	ATYNKQPM	2		476.731	0.01663	0.4	4	4	0.344581	FALSE
210	DNMT3A_WT_FL	20s (83%)	357	370	ATYNKQPMYRKAIY	3		582.969	0.04824	0.53	4	2	0.33171	FALSE
219	DNMT3A_WT_FL	20s (83%)	358	371	TYNKQPMYRKAIYE	3		602.304	-0.05733	-0.63	4	4	0.914456	FALSE
220	DNMT3A_WT_FL	20s (83%)	358	373	TYNKQPMYRKAIYEVL	3		673.025	0.1468	1.36	4	2	0.904187	FALSE
222	DNMT3A_WT_FL	20s (83%)	359	365	YNKQPMY	2		472.219	0.02725	0.82	4	2	0.200543	FALSE
224	DNMT3A_WT_FL	20s (83%)	359	367	YNKQPMYRK	3		409.882	-0.03563	-0.72	4	4	0.523804	FALSE
231	DNMT3A_WT_FL	20s (83%)	360	371	NKQPMYRKAIYE	3		514.268	-0.01602	-0.21	4	4	0.231411	FALSE
242	DNMT3A_WT_FL	20s (83%)	371	408	EVLQVASSRAGKLFPVCHDSDESDTAKAVEVQNKPMIE	5		826.41	-0.04417	-0.16	4	2	0.105154	FALSE
243	DNMT3A_WT_FL	20s (83%)	372	379	VLQVASSR	2		430.252	0.03095	0.62	4	4	0.67637	FALSE
249	DNMT3A_WT_FL	20s (83%)	372	388	VLQVASSRAGKLFPVCH	3		604.668	0.02236	0.19	4	4	0.302579	FALSE
252	DNMT3A_WT_FL	20s (83%)	372	392	VLQVASSRAGKLFPVCHDSDE	3		753.38	-0.19084	-1.28	4	2	0.957446	FALSE
256	DNMT3A_WT_FL	20s (83%)	372	398	VLQVASSRAGKLFPVCHDSDESDTAKA	4		708.602	-0.13732	-0.69	4	4	0.783343	FALSE
257	DNMT3A_WT_FL	20s (83%)	372	403	VLQVASSRAGKLFPVCHDSDESDTAKAVEVQN	4		850.926	-0.39324	-1.63	4	4	0.991961	FALSE
259	DNMT3A_WT_FL	20s (83%)	372	408	VLQVASSRAGKLFPVCHDSDESDTAKAVEVQNKPMIE	5		800.601	-0.09829	-0.36	4	4	0.468762	FALSE
270	DNMT3A_WT_FL	20s (83%)	374	403	QVASSRAGKLFPVCHDSDESDTAKAVEVQN	4		797.884	-0.21763	-0.97	4	2	0.639758	FALSE
273	DNMT3A_WT_FL	20s (83%)	374	408	QVASSRAGKLFPVCHDSDESDTAKAVEVQNKPMIE	5		758.174	-0.30076	-1.17	4	4	0.909515	FALSE
280	DNMT3A_WT_FL	20s (83%)	377	388	SSRAGKLFPVCH	3		434.564	-0.02577	-0.35	4	4	0.460757	FALSE
281	DNMT3A_WT_FL	20s (83%)	377	389	SSRAGKLFPVCHD	3		472.905	-0.09151	-1.1	4	4	0.625439	FALSE
284	DNMT3A_WT_FL	20s (83%)	377	392	SSRAGKLFPVCHDSDE	3		583.274	-0.09857	-0.91	4	3	0.699357	FALSE
286	DNMT3A_WT_FL	20s (83%)	377	394	SSRAGKLFPVCHDSDESD	3		650.628	-0.25301	-2.03	4	3	0.865695	FALSE
292	DNMT3A_WT_FL	20s (83%)	377	400	SSRAGKLFPVCHDSDESDTAKAVE	5		510.645	0.42021	2.41	4	3	0.667604	FALSE
295	DNMT3A_WT_FL	20s (83%)	377	403	SSRAGKLFPVCHDSDESDTAKAVEVQN	4		723.346	-0.14048	-0.71	4	4	0.573537	FALSE
299	DNMT3A_WT_FL	20s (83%)	377	408	SSRAGKLFPVCHDSDESDTAKAVEVQNKPMIE	5		698.541	-0.14913	-0.64	4	4	0.909884	FALSE
307	DNMT3A_WT_FL	20s (83%)	380	398	AGKLFPVCHDSDESDTAKA	3		664.311	-0.6008	-4.52	4	3	0.896037	FALSE
337	DNMT3A_WT_FL	20s (83%)	389	400	DSDESDTAKAVE	2		633.768	-0.10671	-1.29	4	4	0.806212	FALSE
339	DNMT3A_WT_FL	20s (83%)	389	408	DSDESDTAKAVEVQNKPMIE	3		736.01	0.0184	0.13	4	3	0.0760745	FALSE
351	DNMT3A_WT_FL	20s (83%)	399	408	VEVQNKPMIE	2		593.811	-0.00493	-0.08	4	4	0.130348	FALSE
354	DNMT3A_WT_FL	20s (83%)	401	408	VQNKPMIE	2		479.752	-0.07311	-1.76	4	4	0.970042	FALSE
361	DNMT3A_WT_FL	20s (83%)	409	420	WALGGFQPSGPK	2		622.825	0.057	0.86	4	4	0.964309	FALSE
372	DNMT3A_WT_FL	20s (83%)	409	439	WALGGFQPSGPKGLEPPEEEKNPYKEVYTDM	4		874.169	-0.45476	-2.28	4	4	0.998882	FALSE
373	DNMT3A_WT_FL	20s (83%)	410	420	ALGGFQPSGPK	2		529.783	0.05163	0.89	4	4	0.847559	FALSE
379	DNMT3A_WT_FL	20s (83%)	410	439	ALGGFQPSGPKGLEPPEEEKNPYKEVYTDM	4		827.651	0.16244	0.85	4	3	0.721802	FALSE
382	DNMT3A_WT_FL	20s (83%)	412	420	GGFQPSGPK	2		437.722	-0.0193	-0.47	4	4	0.680781	FALSE
387	DNMT3A_WT_FL	20s (83%)	412	427	GGFQPSGPKGLEPPEE	2		813.391	0.01181	0.14	4	4	0.224207	FALSE
389	DNMT3A_WT_FL	20s (83%)	412	430	GGFQPSGPKGLEPPEEEKN	3		666.323	-0.39568	-3.67	4	3	0.991497	FALSE
394	DNMT3A_WT_FL	20s (83%)	412	436	GGFQPSGPKGLEPPEEEKNPYKEVY	4		694.839	-0.34412	-2.3	4	4	0.967257	FALSE
396	DNMT3A_WT_FL	20s (83%)	412	439	GGFQPSGPKGLEPPEEEKNPYKEVYTDM	4		781.619	-0.29184	-1.67	4	4	0.983328	FALSE
398	DNMT3A_WT_FL	20s (83%)	421	429	GLEPPEEEK	2		514.248	-0.09283	-2.24	4	4	0.919197	FALSE
400	DNMT3A_WT_FL	20s (83%)	421	433	GLEPPEEEKNPYK	3		510.589	-0.2871	-4.32	4	3	0.926332	FALSE
403	DNMT3A_WT_FL	20s (83%)	421	439	GLEPPEEEKNPYKEVYTDM	3		756.683	-0.16714	-1.44	4	4	0.964718	FALSE
412	DNMT3A_WT_FL	20s (83%)	428	439	EKNPYKEVYTDM	2		758.854	-0.16359	-2.19	4	4	0.894975	FALSE
419	DNMT3A_WT_FL	20s (83%)	431	439	PYKEVYTDM	2		573.263	-0.24898	-4.29	4	4	0.994952	TRUE
435	DNMT3A_WT_FL	20s (83%)	440	468	WVEPEAAAYAPPPPAKKPRKSTAEKPKVK	5		635.159	-0.40897	-2.46	4	4	0.965768	FALSE
436	DNMT3A_WT_FL	20s (83%)	440	469	WVEPEAAAYAPPPPAKKPRKSTAEKPKVKE	6		550.972	-0.51924	-2.98	4	4	0.997305	FALSE
439	DNMT3A_WT_FL	20s (83%)	440	472	WVEPEAAAYAPPPPAKKPRKSTAEKPKVKEIID	5		729.207	-0.64902	-3.26	4	4	0.999511	FALSE
440	DNMT3A_WT_FL	20s (83%)	440	473	WVEPEAAAYAPPPPAKKPRKSTAEKPKVKEIIDE	5		755.016	-0.66215	-3.19	4	4	0.998532	FALSE
442	DNMT3A_WT_FL	20s (83%)	440	475	WVEPEAAAYAPPPPAKKPRKSTAEKPKVKEIIDERT	6		672.202	-0.59442	-2.65	4	3	0.996849	FALSE
443	DNMT3A_WT_FL	20s (83%)	440	476	WVEPEAAAYAPPPPAKKPRKSTAEKPKVKEIIDERTR	6		698.221	-0.90445	-3.89	4	3	0.957902	FALSE
444	DNMT3A_WT_FL	20s (83%)	440	477	WVEPEAAAYAPPPPAKKPRKSTAEKPKVKEIIDERTRE	6		719.729	-0.79277	-3.29	4	4	0.992248	FALSE
445	DNMT3A_WT_FL	20s (83%)	440	478	WVEPEAAAYAPPPPAKKPRKSTAEKPKVKEIIDERTRER	5		894.694	-0.7027	-2.82	4	4	0.997551	FALSE
446	DNMT3A_WT_FL	20s (83%)	440	481	WVEPEAAAYAPPPPAKKPRKSTAEKPKVKEIIDERTRERLVY	6		808.283	-0.69219	-2.53	4	4	0.99452	FALSE
447	DNMT3A_WT_FL	20s (83%)	440	482	WVEPEAAAYAPPPPAKKPRKSTAEKPKVKEIIDERTRERLVYE	6		829.786	-0.6848	-2.43	4	3	0.997801	FALSE
453	DNMT3A_WT_FL	20s (83%)	445	466	AAAYAPPPPAKKPRKSTAEKPK	5		461.668	-0.37581	-3.23	4	4	0.999892	FALSE
455	DNMT3A_WT_FL	20s (83%)	445	468	AAAYAPPPPAKKPRKSTAEKPKVK	5		507.101	-0.52676	-3.97	4	4	0.999711	TRUE
459	DNMT3A_WT_FL	20s (83%)	445	472	AAAYAPPPPAKKPRKSTAEKPKVKEIID	4		751.183	-0.6273	-3.78	4	2	0.997794	FALSE
460	DNMT3A_WT_FL	20s (83%)	445	473	AAAYAPPPPAKKPRKSTAEKPKVKEIIDE	4		783.445	-0.65048	-3.73	4	4	0.999195	FALSE
461	DNMT3A_WT_FL	20s (83%)	445	474	AAAYAPPPPAKKPRKSTAEKPKVKEIIDER	6		548.647	-0.6679	-3.66	4	4	0.997994	FALSE
463	DNMT3A_WT_FL	20s (83%)	445	476	AAAYAPPPPAKKPRKSTAEKPKVKEIIDERTR	6		591.508	-0.59262	-2.98	4	4	0.997965	FALSE
464	DNMT3A_WT_FL	20s (83%)	445	477	AAAYAPPPPAKKPRKSTAEKPKVKEIIDERTRE	6		613.015	-0.41021	-1.98	4	3	0.896708	FALSE
465	DNMT3A_WT_FL	20s (83%)	446	466	AAYAPPPPAKKPRKSTAEKPK	5		447.46	0.11867	1.1	4	3	0.750191	FALSE
478	DNMT3A_WT_FL	20s (83%)	447	473	AYAPPPPAKKPRKSTAEKPKVKEIIDE	5		598.543	-0.72756	-4.61	4	4	0.999939	TRUE
479	DNMT3A_WT_FL	20s (83%)	447	474	AYAPPPPAKKPRKSTAEKPKVKEIIDER	5		629.764	-0.65027	-3.92	3	2	0.974216	FALSE
481	DNMT3A_WT_FL	20s (83%)	447	476	AYAPPPPAKKPRKSTAEKPKVKEIIDERTR	6		567.827	-0.05295	-0.29	4	4	0.2853	FALSE
482	DNMT3A_WT_FL	20s (83%)	447	477	AYAPPPPAKKPRKSTAEKPKVKEIIDERTRE	6		589.334	-0.57645	-3.02	4	4	0.99624	FALSE
488	DNMT3A_WT_FL	20s (83%)	448	466	YAPPPPAKKPRKSTAEKPK	5		419.047	-0.33486	-3.67	4	4	0.940694	FALSE
489	DNMT3A_WT_FL	20s (83%)	448	468	YAPPPPAKKPRKSTAEKPKVK	4		580.345	-0.55485	-5.14	4	4	0.998838	TRUE
490	DNMT3A_WT_FL	20s (83%)	448	469	YAPPPPAKKPRKSTAEKPKVKE	6		408.74	-0.215	-1.85	4	4	0.977145	FALSE
492	DNMT3A_WT_FL	20s (83%)	448	472	YAPPPPAKKPRKSTAEKPKVKEIID	4		697.904	-0.49947	-3.54	4	3	0.803568	FALSE
493	DNMT3A_WT_FL	20s (83%)	448	473	YAPPPPAKKPRKSTAEKPKVKEIIDE	4		730.165	-0.50646	-3.39	4	4	0.999947	FALSE
494	DNMT3A_WT_FL	20s (83%)	448	474	YAPPPPAKKPRKSTAEKPKVKEIIDER	6		513.132	-0.46514	-2.95	4	4	0.999331	FALSE
496	DNMT3A_WT_FL	20s (83%)	448	476	YAPPPPAKKPRKSTAEKPKVKEIIDERTR	6		555.989	-0.43819	-2.51	4	4	0.928067	FALSE
497	DNMT3A_WT_FL	20s (83%)	448	477	YAPPPPAKKPRKSTAEKPKVKEIIDERTRE	6		577.497	-0.4812	-2.64	4	3	0.985877	FALSE
504	DNMT3A_WT_FL	20s (83%)	450	468	PPPPAKKPRKSTAEKPKVK	4		521.823	-0.55714	-5.16	3	4	0.999831	TRUE
511	DNMT3A_WT_FL	20s (83%)	450	478	PPPPAKKPRKSTAEKPKVKEIIDERTRER	6		564.498	-1.37823	-7.22	3	2	0.961711	TRUE
512	DNMT3A_WT_FL	20s (83%)	450	479	PPPPAKKPRKSTAEKPKVKEIIDERTRERL	6		583.344	-0.57445	-2.88	2	3	0.825208	FALSE
519	DNMT3A_WT_FL	20s (83%)	451	478	PPPAKKPRKSTAEKPKVKEIIDERTRER	6		548.315	-0.50194	-2.63	4	4	0.998761	FALSE
530	DNMT3A_WT_FL	20s (83%)	469	478	EIIDERTRER	3		439.569	-0.12141	-1.83	4	4	0.840028	FALSE
533	DNMT3A_WT_FL	20s (83%)	470	477	IIDERTRE	3		344.521	-0.17689	-3.55	4	4	0.988527	FALSE
544	DNMT3A_WT_FL	20s (83%)	478	486	RLVYEVRQK	3		397.57	0.0546	0.94	4	4	0.715167	FALSE
546	DNMT3A_WT_FL	20s (83%)	478	489	RLVYEVRQKCRN	4		391.719	-0.00427	-0.05	4	3	0.0366563	FALSE
548	DNMT3A_WT_FL	20s (83%)	478	492	RLVYEVRQKCRNIED	4		481.007	0.07615	0.71	4	2	0.667005	FALSE
549	DNMT3A_WT_FL	20s (83%)	478	494	RLVYEVRQKCRNIEDIC	3		713.038	-0.15331	-1.23	2	4	0.316251	FALSE
550	DNMT3A_WT_FL	20s (83%)	479	484	LVYEVR	2		389.725	0.01955	0.59	2	4	0.624047	FALSE
551	DNMT3A_WT_FL	20s (83%)	479	485	LVYEVRQ	2		453.754	-0.02047	-0.49	2	3	0.58187	FALSE
552	DNMT3A_WT_FL	20s (83%)	479	486	LVYEVRQK	2		517.804	0.0298	0.6	4	4	0.959403	FALSE
556	DNMT3A_WT_FL	20s (83%)	479	491	LVYEVRQKCRNIE	3		550.629	0.03248	0.36	3	4	0.314758	FALSE
557	DNMT3A_WT_FL	20s (83%)	479	492	LVYEVRQKCRNIED	3		588.974	0.04553	0.46	4	3	0.64578	FALSE
558	DNMT3A_WT_FL	20s (83%)	479	494	LVYEVRQKCRNIEDIC	3		661.004	0.05271	0.45	4	4	0.69071	FALSE
559	DNMT3A_WT_FL	20s (83%)	480	486	VYEVRQK	2		461.262	0.10035	2.42	3	4	0.947424	FALSE
560	DNMT3A_WT_FL	20s (83%)	480	487	VYEVRQKC	3		342.179	0.16644	3.34	3	4	0.980262	FALSE
561	DNMT3A_WT_FL	20s (83%)	480	488	VYEVRQKCR	3		394.214	0.03665	0.63	4	4	0.742687	FALSE
562	DNMT3A_WT_FL	20s (83%)	480	489	VYEVRQKCRN	3		432.228	0.05197	0.78	3	4	0.968509	FALSE
563	DNMT3A_WT_FL	20s (83%)	480	491	VYEVRQKCRNIE	3		512.935	0.12788	1.54	4	4	0.997271	FALSE
564	DNMT3A_WT_FL	20s (83%)	480	492	VYEVRQKCRNIED	2		826.415	-0.0396	-0.43	3	3	0.700978	FALSE
565	DNMT3A_WT_FL	20s (83%)	480	494	VYEVRQKCRNIEDIC	3		623.308	0.04295	0.4	4	4	0.783653	FALSE
572	DNMT3A_WT_FL	20s (83%)	482	492	EVRQKCRNIED	2		695.349	0.06705	0.9	3	3	0.743821	FALSE
573	DNMT3A_WT_FL	20s (83%)	482	494	EVRQKCRNIEDIC	3		535.933	0.05693	0.62	4	4	0.814219	FALSE
574	DNMT3A_WT_FL	20s (83%)	483	491	VRQKCRNIE	3		382.545	0.02687	0.46	3	3	0.416158	FALSE
576	DNMT3A_WT_FL	20s (83%)	483	494	VRQKCRNIEDIC	3		492.919	0.0495	0.6	4	4	0.881427	FALSE
578	DNMT3A_WT_FL	20s (83%)	488	494	RNIEDIC	2		431.706	0.09888	2.38	4	4	0.943796	FALSE
581	DNMT3A_WT_FL	20s (83%)	501	509	NVTLEHPLF	2		535.286	0.06413	1.29	4	4	0.989239	FALSE
585	DNMT3A_WT_FL	20s (83%)	501	515	NVTLEHPLFVGGMCQ	2		822.897	0.20287	2.04	4	3	0.992041	FALSE
589	DNMT3A_WT_FL	20s (83%)	501	521	NVTLEHPLFVGGMCQNCKNCF	3		785.353	0.17766	1.19	3	3	0.778376	FALSE
591	DNMT3A_WT_FL	20s (83%)	502	508	VTLEHPL	2		404.732	0.08257	2.49	4	3	0.968699	FALSE
592	DNMT3A_WT_FL	20s (83%)	502	509	VTLEHPLF	2		478.266	0.09392	2.26	4	4	0.996892	FALSE
601	DNMT3A_WT_FL	20s (83%)	504	511	LEHPLFVG	2		456.253	0.06384	1.54	4	4	0.995861	FALSE
603	DNMT3A_WT_FL	20s (83%)	504	513	LEHPLFVGGM	2		550.284	-0.04777	-0.82	4	4	0.858142	FALSE
605	DNMT3A_WT_FL	20s (83%)	504	515	LEHPLFVGGMCQ	2		665.818	0.06228	0.83	4	4	0.99239	FALSE
606	DNMT3A_WT_FL	20s (83%)	504	516	LEHPLFVGGMCQN	2		722.839	0.05262	0.63	4	4	0.811929	FALSE
608	DNMT3A_WT_FL	20s (83%)	504	518	LEHPLFVGGMCQNCK	3		559.261	0.03834	0.38	4	4	0.767478	FALSE
609	DNMT3A_WT_FL	20s (83%)	504	519	LEHPLFVGGMCQNCKN	3		597.275	0.05726	0.53	4	4	0.558487	FALSE
611	DNMT3A_WT_FL	20s (83%)	504	521	LEHPLFVGGMCQNCKNCF	3		680.635	-0.03116	-0.25	4	4	0.406119	FALSE
616	DNMT3A_WT_FL	20s (83%)	505	521	EHPLFVGGMCQNCKNCF	3		642.942	0.01175	0.1	4	4	0.393717	FALSE
617	DNMT3A_WT_FL	20s (83%)	506	521	HPLFVGGMCQNCKNCF	3		599.925	-0.05876	-0.51	4	2	0.405132	FALSE
621	DNMT3A_WT_FL	20s (83%)	509	521	FVGGMCQNCKNCF	2		725.787	-0.0378	-0.41	4	4	0.794104	FALSE
622	DNMT3A_WT_FL	20s (83%)	510	518	VGGMCQNCK	2		470.196	0.01833	0.32	4	4	0.732893	FALSE
623	DNMT3A_WT_FL	20s (83%)	510	519	VGGMCQNCKN	2		527.217	0.02638	0.4	4	4	0.775591	FALSE
625	DNMT3A_WT_FL	20s (83%)	510	521	VGGMCQNCKNCF	2		652.255	-0.06062	-0.73	4	4	0.988905	FALSE
626	DNMT3A_WT_FL	20s (83%)	510	522	VGGMCQNCKNCFL	2		708.798	0.00884	0.1	4	4	0.577329	FALSE
629	DNMT3A_WT_FL	20s (83%)	512	521	GMCQNCKNCF	2		574.212	-0.03796	-0.57	4	2	0.327214	FALSE
634	DNMT3A_WT_FL	20s (83%)	523	536	ECAYQYDDDGYQSY	2		860.309	-0.11055	-1.11	4	3	0.651635	FALSE
638	DNMT3A_WT_FL	20s (83%)	525	536	AYQYDDDGYQSY	2		744.283	-0.14289	-1.72	4	4	0.958039	FALSE
640	DNMT3A_WT_FL	20s (83%)	525	538	AYQYDDDGYQSYCT	2		846.309	-0.30116	-3.02	2	3	0.957138	FALSE
642	DNMT3A_WT_FL	20s (83%)	526	536	YQYDDDGYQSY	2		708.765	-0.26424	-3.54	4	4	0.996625	FALSE
650	DNMT3A_WT_FL	20s (83%)	537	547	CTICCGGREVL	2		577.261	0.04393	0.59	4	4	0.886566	FALSE
651	DNMT3A_WT_FL	20s (83%)	537	548	CTICCGGREVLM	2		642.782	0.04852	0.58	4	4	0.548889	FALSE
653	DNMT3A_WT_FL	20s (83%)	539	547	ICCGGREVL	2		475.233	0.09806	1.69	4	4	0.86374	FALSE
654	DNMT3A_WT_FL	20s (83%)	540	547	CCGGREVL	2		418.692	0.17301	3.47	4	3	0.833185	FALSE
657	DNMT3A_WT_FL	20s (83%)	548	556	MCGNNNCCR	2		507.672	0.13303	2.29	4	4	0.979357	FALSE
658	DNMT3A_WT_FL	20s (83%)	548	557	MCGNNNCCRC	2		559.174	0.05402	0.81	4	4	0.977718	FALSE
659	DNMT3A_WT_FL	20s (83%)	548	558	MCGNNNCCRCF	2		632.711	0.00948	0.13	4	4	0.485425	FALSE
665	DNMT3A_WT_FL	20s (83%)	563	575	VDLLVGPGAAQAA	2		591.33	0.06012	0.72	4	4	0.688793	FALSE
669	DNMT3A_WT_FL	20s (83%)	565	575	LLVGPGAAQAA	2		484.282	0.13411	2.02	4	4	0.996131	FALSE
670	DNMT3A_WT_FL	20s (83%)	565	577	LLVGPGAAQAAIK	2		604.872	0.21181	2.55	3	4	0.941655	FALSE
671	DNMT3A_WT_FL	20s (83%)	565	578	LLVGPGAAQAAIKE	2		669.39	0.04009	0.44	4	4	0.518129	FALSE
677	DNMT3A_WT_FL	20s (83%)	566	574	LVGPGAAQA	2		392.22	0.12808	2.57	4	4	0.817153	FALSE
678	DNMT3A_WT_FL	20s (83%)	566	575	LVGPGAAQAA	2		427.738	0.09636	1.66	4	4	0.928895	FALSE
679	DNMT3A_WT_FL	20s (83%)	566	577	LVGPGAAQAAIK	2		548.33	0.18155	2.43	3	3	0.908812	FALSE
680	DNMT3A_WT_FL	20s (83%)	566	578	LVGPGAAQAAIKE	2		612.848	0.12629	1.52	4	4	0.978164	FALSE
689	DNMT3A_WT_FL	20s (83%)	566	589	LVGPGAAQAAIKEDPWNCYMCGHK	4		640.552	0.11112	0.67	4	4	0.96192	FALSE
696	DNMT3A_WT_FL	20s (83%)	567	583	VGPGAAQAAIKEDPWNC	2		863.915	0.28747	2.66	3	2	0.751326	FALSE
703	DNMT3A_WT_FL	20s (83%)	574	584	AAIKEDPWNCY	2		655.298	0.02547	0.38	4	4	0.672948	FALSE
704	DNMT3A_WT_FL	20s (83%)	574	585	AAIKEDPWNCYM	2		720.818	0.0985	1.32	4	4	0.853335	FALSE
709	DNMT3A_WT_FL	20s (83%)	575	583	AIKEDPWNC	2		538.245	-0.07756	-1.56	3	2	0.630549	FALSE
710	DNMT3A_WT_FL	20s (83%)	575	584	AIKEDPWNCY	2		619.779	0.04063	0.7	4	4	0.602285	FALSE
714	DNMT3A_WT_FL	20s (83%)	576	583	IKEDPWNC	2		502.729	0.03012	0.73	4	4	0.840393	FALSE
715	DNMT3A_WT_FL	20s (83%)	576	584	IKEDPWNCY	2		584.258	0.03263	0.66	4	4	0.862346	FALSE
716	DNMT3A_WT_FL	20s (83%)	576	585	IKEDPWNCYM	2		649.781	0.02688	0.46	4	4	0.413176	FALSE
726	DNMT3A_WT_FL	20s (83%)	584	605	YMCGHKGTYGLLRRREDWPSRL	4		674.341	0.26584	1.69	2	2	0.954066	FALSE
727	DNMT3A_WT_FL	20s (83%)	584	607	YMCGHKGTYGLLRRREDWPSRLQM	4		739.114	-0.19712	-1.13	4	4	0.998229	FALSE
728	DNMT3A_WT_FL	20s (83%)	585	592	MCGHKGTY	2		448.69	-0.09345	-1.88	4	4	0.999825	FALSE
729	DNMT3A_WT_FL	20s (83%)	585	594	MCGHKGTYGL	2		533.744	0.01508	0.23	4	4	0.192417	FALSE
730	DNMT3A_WT_FL	20s (83%)	585	595	MCGHKGTYGLL	2		590.283	-0.03381	-0.45	4	4	0.576445	FALSE
732	DNMT3A_WT_FL	20s (83%)	585	597	MCGHKGTYGLLRR	4		373.697	-0.06248	-0.68	4	3	0.605044	FALSE
733	DNMT3A_WT_FL	20s (83%)	585	598	MCGHKGTYGLLRRR	4		412.723	-0.01666	-0.17	4	4	0.222212	FALSE
737	DNMT3A_WT_FL	20s (83%)	585	605	MCGHKGTYGLLRRREDWPSRL	4		633.574	-0.10082	-0.67	4	4	0.9515	FALSE
739	DNMT3A_WT_FL	20s (83%)	585	607	MCGHKGTYGLLRRREDWPSRLQM	4		698.352	-0.24973	-1.5	4	4	0.997854	FALSE
741	DNMT3A_WT_FL	20s (83%)	586	592	CGHKGTY	2		383.17	-0.0605	-1.46	3	3	0.808997	FALSE
742	DNMT3A_WT_FL	20s (83%)	586	594	CGHKGTYGL	2		468.224	-0.00906	-0.16	4	4	0.175351	FALSE
743	DNMT3A_WT_FL	20s (83%)	586	595	CGHKGTYGLL	2		524.765	-0.00111	-0.02	4	4	0.0673294	FALSE
745	DNMT3A_WT_FL	20s (83%)	586	597	CGHKGTYGLLRR	4		340.937	0.19088	2.3	4	3	0.978097	FALSE
748	DNMT3A_WT_FL	20s (83%)	586	605	CGHKGTYGLLRRREDWPSRL	5		480.853	-0.00444	-0.03	4	4	0.0703677	FALSE
750	DNMT3A_WT_FL	20s (83%)	586	607	CGHKGTYGLLRRREDWPSRLQM	5		532.674	-0.22821	-1.45	4	4	0.99571	FALSE
753	DNMT3A_WT_FL	20s (83%)	587	595	GHKGTYGLL	2		473.262	0.01366	0.24	4	4	0.446903	FALSE
757	DNMT3A_WT_FL	20s (83%)	587	605	GHKGTYGLLRRREDWPSRL	5		460.254	-0.2478	-1.87	4	3	0.868535	FALSE
758	DNMT3A_WT_FL	20s (83%)	587	607	GHKGTYGLLRRREDWPSRLQM	5		512.071	-0.14045	-0.94	3	4	0.909308	FALSE
761	DNMT3A_WT_FL	20s (83%)	590	596	GTYGLLR	2		390.225	0.01584	0.38	4	4	0.392261	FALSE
767	DNMT3A_WT_FL	20s (83%)	593	605	GLLRRREDWPSRL	4		414.238	0.117	1.41	4	4	0.933581	FALSE
768	DNMT3A_WT_FL	20s (83%)	593	607	GLLRRREDWPSRLQM	4		479.011	-0.20076	-2.02	3	4	0.991881	FALSE
772	DNMT3A_WT_FL	20s (83%)	595	605	LRRREDWPSRL	3		495.279	0.02299	0.35	4	4	0.453574	FALSE
773	DNMT3A_WT_FL	20s (83%)	595	606	LRRREDWPSRLQ	4		403.725	0.06887	0.92	4	4	0.677909	FALSE
774	DNMT3A_WT_FL	20s (83%)	595	607	LRRREDWPSRLQM	4		436.485	-0.17656	-2.13	4	4	0.997387	FALSE
776	DNMT3A_WT_FL	20s (83%)	596	604	RRREDWPSR	4		315.17	0.01442	0.29	4	4	0.453894	FALSE
779	DNMT3A_WT_FL	20s (83%)	596	607	RRREDWPSRLQM	4		408.214	-0.10994	-1.47	4	4	0.999623	FALSE
780	DNMT3A_WT_FL	20s (83%)	596	608	RRREDWPSRLQMF	4		444.983	-0.08374	-1.01	4	4	0.939921	FALSE
784	DNMT3A_WT_FL	20s (83%)	598	607	REDWPSRLQM	3		439.882	-0.14732	-2.54	4	4	0.933057	FALSE
786	DNMT3A_WT_FL	20s (83%)	599	604	EDWPSR	2		395.178	-0.01244	-0.5	4	3	0.437057	FALSE
787	DNMT3A_WT_FL	20s (83%)	599	605	EDWPSRL	2		451.721	-0.00749	-0.23	4	4	0.405022	FALSE
788	DNMT3A_WT_FL	20s (83%)	599	606	EDWPSRLQ	2		515.749	-0.01885	-0.45	4	4	0.800865	FALSE
789	DNMT3A_WT_FL	20s (83%)	599	607	EDWPSRLQM	2		581.269	-0.10871	-2.18	4	4	0.961442	FALSE
795	DNMT3A_WT_FL	20s (83%)	608	614	FFANNHD	2		432.684	-0.16988	-4.09	4	4	0.999721	TRUE
804	DNMT3A_WT_FL	20s (83%)	608	629	FFANNHDQEFDPPKVYPPVPAE	3		853.401	-0.23546	-1.89	4	3	0.784447	FALSE
806	DNMT3A_WT_FL	20s (83%)	608	631	FFANNHDQEFDPPKVYPPVPAEKR	5		569.285	-0.53922	-3.82	4	4	0.977468	FALSE
807	DNMT3A_WT_FL	20s (83%)	608	635	FFANNHDQEFDPPKVYPPVPAEKRKPIR	6		556.958	-0.28563	-1.72	4	4	0.997339	FALSE
808	DNMT3A_WT_FL	20s (83%)	608	636	FFANNHDQEFDPPKVYPPVPAEKRKPIRV	4		859.702	-0.26492	-1.52	4	4	0.93274	FALSE
809	DNMT3A_WT_FL	20s (83%)	608	637	FFANNHDQEFDPPKVYPPVPAEKRKPIRVL	4		887.972	0.02772	0.15	4	4	0.284871	FALSE
811	DNMT3A_WT_FL	20s (83%)	608	639	FFANNHDQEFDPPKVYPPVPAEKRKPIRVLSL	6		625.669	-0.08913	-0.45	4	4	0.929196	FALSE
812	DNMT3A_WT_FL	20s (83%)	608	640	FFANNHDQEFDPPKVYPPVPAEKRKPIRVLSLF	5		780.016	-0.30743	-1.48	4	4	0.990593	FALSE
817	DNMT3A_WT_FL	20s (83%)	609	635	FANNHDQEFDPPKVYPPVPAEKRKPIR	4		798.171	-0.1794	-1.14	4	4	0.966706	FALSE
819	DNMT3A_WT_FL	20s (83%)	609	637	FANNHDQEFDPPKVYPPVPAEKRKPIRVL	5		681.165	0.02586	0.15	4	4	0.319297	FALSE
821	DNMT3A_WT_FL	20s (83%)	609	639	FANNHDQEFDPPKVYPPVPAEKRKPIRVLSL	5		721.188	-0.18133	-0.95	4	4	0.971808	FALSE
822	DNMT3A_WT_FL	20s (83%)	609	640	FANNHDQEFDPPKVYPPVPAEKRKPIRVLSLF	5		750.602	-0.3442	-1.73	4	4	0.921003	FALSE
824	DNMT3A_WT_FL	20s (83%)	610	635	ANNHDQEFDPPKVYPPVPAEKRKPIR	5		609.323	-0.39988	-2.68	4	4	0.968881	FALSE
829	DNMT3A_WT_FL	20s (83%)	611	630	NNHDQEFDPPKVYPPVPAEK	4		581.034	-0.07694	-0.71	4	2	0.93779	FALSE
830	DNMT3A_WT_FL	20s (83%)	611	631	NNHDQEFDPPKVYPPVPAEKR	4		620.06	-0.36238	-3.12	4	4	0.988118	FALSE
832	DNMT3A_WT_FL	20s (83%)	611	635	NNHDQEFDPPKVYPPVPAEKRKPIR	5		595.116	-0.26193	-1.86	4	4	0.995463	FALSE
833	DNMT3A_WT_FL	20s (83%)	611	636	NNHDQEFDPPKVYPPVPAEKRKPIRV	5		614.93	-0.24591	-1.65	4	4	0.983557	FALSE
834	DNMT3A_WT_FL	20s (83%)	611	637	NNHDQEFDPPKVYPPVPAEKRKPIRVL	4		796.678	-0.04308	-0.27	3	4	0.50146	FALSE
836	DNMT3A_WT_FL	20s (83%)	611	639	NNHDQEFDPPKVYPPVPAEKRKPIRVLSL	5		677.567	-0.27435	-1.57	4	4	0.998802	FALSE
840	DNMT3A_WT_FL	20s (83%)	612	621	NHDQEFDPPK	3		409.519	-0.26229	-5.27	3	3	0.796909	FALSE
842	DNMT3A_WT_FL	20s (83%)	612	630	NHDQEFDPPKVYPPVPAEK	3		736.364	-0.11487	-1.15	4	4	0.724482	FALSE
843	DNMT3A_WT_FL	20s (83%)	612	631	NHDQEFDPPKVYPPVPAEKR	4		591.548	-0.21926	-2.03	4	4	0.995591	FALSE
845	DNMT3A_WT_FL	20s (83%)	612	635	NHDQEFDPPKVYPPVPAEKRKPIR	4		715.133	-0.24882	-1.87	4	4	0.995683	FALSE
846	DNMT3A_WT_FL	20s (83%)	612	636	NHDQEFDPPKVYPPVPAEKRKPIRV	4		739.897	0.32166	2.28	4	4	0.966083	FALSE
847	DNMT3A_WT_FL	20s (83%)	612	637	NHDQEFDPPKVYPPVPAEKRKPIRVL	4		768.171	-0.03519	-0.24	4	4	0.351068	FALSE
849	DNMT3A_WT_FL	20s (83%)	612	639	NHDQEFDPPKVYPPVPAEKRKPIRVLSL	5		654.758	-0.1331	-0.8	4	4	0.98761	FALSE
854	DNMT3A_WT_FL	20s (83%)	614	635	DQEFDPPKVYPPVPAEKRKPIR	4		652.359	-0.10187	-0.88	4	3	0.591813	FALSE
859	DNMT3A_WT_FL	20s (83%)	615	631	QEFDPPKVYPPVPAEKR	4		500.019	-0.42912	-5.17	4	4	0.999013	TRUE
860	DNMT3A_WT_FL	20s (83%)	615	635	QEFDPPKVYPPVPAEKRKPIR	4		623.6	-0.06886	-0.64	4	4	0.790103	FALSE
862	DNMT3A_WT_FL	20s (83%)	615	637	QEFDPPKVYPPVPAEKRKPIRVL	4		676.636	0.00348	0.03	4	4	0.0395945	FALSE
864	DNMT3A_WT_FL	20s (83%)	615	639	QEFDPPKVYPPVPAEKRKPIRVLSL	4		726.665	-0.17689	-1.25	4	4	0.98881	FALSE
872	DNMT3A_WT_FL	20s (83%)	617	631	FDPPKVYPPVPAEKR	3		580.654	-0.11582	-1.74	4	3	0.96614	FALSE
873	DNMT3A_WT_FL	20s (83%)	617	635	FDPPKVYPPVPAEKRKPIR	4		559.324	-0.0057	-0.06	4	4	0.0631884	FALSE
876	DNMT3A_WT_FL	20s (83%)	617	639	FDPPKVYPPVPAEKRKPIRVLSL	4		662.389	-0.06133	-0.49	2	2	0.44619	FALSE
881	DNMT3A_WT_FL	20s (83%)	618	639	DPPKVYPPVPAEKRKPIRVLSL	4		625.626	-0.12087	-0.97	4	3	0.846543	FALSE
888	DNMT3A_WT_FL	20s (83%)	621	635	KVYPPVPAEKRKPIR	4		445.276	-0.10073	-1.35	4	4	0.970059	FALSE
892	DNMT3A_WT_FL	20s (83%)	622	631	VYPPVPAEKR	3		385.889	-0.10356	-2.5	4	4	0.976399	FALSE
893	DNMT3A_WT_FL	20s (83%)	622	635	VYPPVPAEKRKPIR	4		413.252	-0.07193	-1.08	4	4	0.942982	FALSE
899	DNMT3A_WT_FL	20s (83%)	627	635	PAEKRKPIR	3		365.565	-0.01105	-0.22	4	2	0.501538	FALSE
902	DNMT3A_WT_FL	20s (83%)	627	639	PAEKRKPIRVLSL	3		502.989	-0.07933	-0.96	4	4	0.989045	FALSE
905	DNMT3A_WT_FL	20s (83%)	648	656	LVLKDLGIQ	2		499.816	-6e-05	0	4	4	0.00512149	FALSE
906	DNMT3A_WT_FL	20s (83%)	648	657	LVLKDLGIQV	2		549.35	-0.02647	-0.4	4	4	0.745617	FALSE
907	DNMT3A_WT_FL	20s (83%)	648	658	LVLKDLGIQVD	2		606.861	0.01742	0.23	4	4	0.771722	FALSE
908	DNMT3A_WT_FL	20s (83%)	648	659	LVLKDLGIQVDR	3		456.944	-0.01159	-0.14	4	4	0.372215	FALSE
909	DNMT3A_WT_FL	20s (83%)	648	660	LVLKDLGIQVDRY	2		766.442	-0.06053	-0.66	4	3	0.972134	FALSE
910	DNMT3A_WT_FL	20s (83%)	648	663	LVLKDLGIQVDRYIAS	3		601.682	-0.0465	-0.4	3	2	0.153333	FALSE
911	DNMT3A_WT_FL	20s (83%)	648	664	LVLKDLGIQVDRYIASE	3		644.698	-0.1113	-0.89	4	4	0.94917	FALSE
912	DNMT3A_WT_FL	20s (83%)	649	657	VLKDLGIQV	2		492.808	0.01947	0.34	4	4	0.26598	FALSE
913	DNMT3A_WT_FL	20s (83%)	649	658	VLKDLGIQVD	2		550.319	-0.06902	-1.04	4	4	0.886643	FALSE
914	DNMT3A_WT_FL	20s (83%)	649	659	VLKDLGIQVDR	3		419.25	-0.10167	-1.36	4	4	0.978734	FALSE
917	DNMT3A_WT_FL	20s (83%)	649	664	VLKDLGIQVDRYIASE	3		607.001	-0.0907	-0.78	3	4	0.983228	FALSE
925	DNMT3A_WT_FL	20s (83%)	653	659	LGIQVDR	2		400.735	-0.01284	-0.31	4	4	0.51263	FALSE
926	DNMT3A_WT_FL	20s (83%)	653	660	LGIQVDRY	2		482.267	-0.04771	-0.96	4	4	0.97682	FALSE
928	DNMT3A_WT_FL	20s (83%)	653	664	LGIQVDRYIASE	2		682.365	-0.10464	-1.26	4	4	0.996723	FALSE
930	DNMT3A_WT_FL	20s (83%)	654	660	GIQVDRY	2		425.723	-0.05951	-1.43	4	4	0.966693	FALSE
936	DNMT3A_WT_FL	20s (83%)	657	664	VDRYIASE	2		476.741	-0.05885	-1.18	2	4	0.906563	FALSE
945	DNMT3A_WT_FL	20s (83%)	665	702	VCEDSITVGMVRHQGKIMYVGDVRSVTQKHIQEWGPFD	5		869.832	-4.26151	-14.67	3	4	0.99537	TRUE
954	DNMT3A_WT_FL	20s (83%)	668	683	DSITVGMVRHQGKIMY	3		612.314	0.07076	0.61	2	4	0.214706	FALSE
955	DNMT3A_WT_FL	20s (83%)	668	686	DSITVGMVRHQGKIMYVGD	3		702.684	-0.19759	-1.4	2	4	0.565365	FALSE
958	DNMT3A_WT_FL	20s (83%)	668	702	DSITVGMVRHQGKIMYVGDVRSVTQKHIQEWGPFD	5		803.605	0.25747	0.97	4	4	0.574868	FALSE
978	DNMT3A_WT_FL	20s (83%)	672	683	VGMVRHQGKIMY	3		473.585	0.07189	0.87	4	4	0.831854	FALSE
979	DNMT3A_WT_FL	20s (83%)	672	686	VGMVRHQGKIMYVGD	3		563.957	-0.01328	-0.12	4	2	0.124057	FALSE
982	DNMT3A_WT_FL	20s (83%)	672	702	VGMVRHQGKIMYVGDVRSVTQKHIQEWGPFD	6		600.477	-0.19327	-0.83	4	4	0.883187	FALSE
983	DNMT3A_WT_FL	20s (83%)	672	712	VGMVRHQGKIMYVGDVRSVTQKHIQEWGPFDLVIGGSPCND	6		759.717	0.0553	0.18	3	4	0.450007	FALSE
986	DNMT3A_WT_FL	20s (83%)	674	682	MVRHQGKIM	3		367.2	-0.14814	-2.55	4	4	0.948552	FALSE
988	DNMT3A_WT_FL	20s (83%)	674	686	MVRHQGKIMYVGD	3		511.927	-0.05994	-0.66	2	2	0.788433	FALSE
989	DNMT3A_WT_FL	20s (83%)	674	688	MVRHQGKIMYVGDVR	3		596.981	-0.30033	-2.78	4	4	0.999738	FALSE
993	DNMT3A_WT_FL	20s (83%)	674	702	MVRHQGKIMYVGDVRSVTQKHIQEWGPFD	4		861.184	-0.29611	-1.37	4	2	0.954268	FALSE
995	DNMT3A_WT_FL	20s (83%)	675	682	VRHQGKIM	3		323.52	-0.12719	-2.55	2	2	0.737022	FALSE
996	DNMT3A_WT_FL	20s (83%)	675	683	VRHQGKIMY	2		566.308	-0.02527	-0.43	4	4	0.732555	FALSE
998	DNMT3A_WT_FL	20s (83%)	675	688	VRHQGKIMYVGDVR	3		553.303	-0.20385	-2.05	4	4	0.93352	FALSE
1001	DNMT3A_WT_FL	20s (83%)	675	697	VRHQGKIMYVGDVRSVTQKHIQE	5		542.492	0.07747	0.44	4	4	0.318561	FALSE
1002	DNMT3A_WT_FL	20s (83%)	675	702	VRHQGKIMYVGDVRSVTQKHIQEWGPFD	4		828.428	-0.29624	-1.43	4	4	0.999834	FALSE
1004	DNMT3A_WT_FL	20s (83%)	675	712	VRHQGKIMYVGDVRSVTQKHIQEWGPFDLVIGGSPCND	5		854.033	-0.22536	-0.8	4	4	0.997528	FALSE
1007	DNMT3A_WT_FL	20s (83%)	679	686	GKIMYVGD	2		441.722	0.03651	0.73	4	3	0.549864	FALSE
1008	DNMT3A_WT_FL	20s (83%)	679	688	GKIMYVGDVR	2		569.308	-0.16743	-2.52	4	4	0.999953	FALSE
1011	DNMT3A_WT_FL	20s (83%)	679	702	GKIMYVGDVRSVTQKHIQEWGPFD	4		698.353	0.03016	0.17	4	4	0.40585	FALSE
1012	DNMT3A_WT_FL	20s (83%)	681	688	IMYVGDVR	2		476.75	-0.14795	-2.97	4	4	0.999687	FALSE
1015	DNMT3A_WT_FL	20s (83%)	683	702	YVGDVRSVTQKHIQEWGPFD	3		787.726	-0.03344	-0.24	4	4	0.324177	FALSE
1016	DNMT3A_WT_FL	20s (83%)	684	697	VGDVRSVTQKHIQE	3		532.619	-0.19833	-1.99	3	4	0.870552	FALSE
1017	DNMT3A_WT_FL	20s (83%)	684	702	VGDVRSVTQKHIQEWGPFD	3		733.369	-0.15842	-1.19	4	4	0.999976	FALSE
1018	DNMT3A_WT_FL	20s (83%)	686	702	DVRSVTQKHIQEWGPFD	3		681.341	-0.02287	-0.2	2	3	0.205342	FALSE
1020	DNMT3A_WT_FL	20s (83%)	687	702	VRSVTQKHIQEWGPFD	3		642.999	-0.04584	-0.42	4	4	0.981004	FALSE
1024	DNMT3A_WT_FL	20s (83%)	689	702	SVTQKHIQEWGPFD	2		836.407	0.11015	1.21	4	4	0.842679	FALSE
1027	DNMT3A_WT_FL	20s (83%)	693	702	KHIQEWGPFD	2		628.807	-0.01715	-0.3	4	4	0.810117	FALSE
1028	DNMT3A_WT_FL	20s (83%)	694	702	HIQEWGPFD	2		564.759	0.03038	0.61	3	3	0.544657	FALSE
1030	DNMT3A_WT_FL	20s (83%)	702	713	DLVIGGSPCNDL	2		601.789	0.09949	1.33	4	4	0.979474	FALSE
1034	DNMT3A_WT_FL	20s (83%)	703	712	LVIGGSPCND	2		487.732	0.20534	3.53	2	2	0.807867	FALSE
1035	DNMT3A_WT_FL	20s (83%)	703	713	LVIGGSPCNDL	2		544.276	0.06505	0.98	4	4	0.998172	FALSE
1036	DNMT3A_WT_FL	20s (83%)	703	714	LVIGGSPCNDLS	2		587.79	-0.02716	-0.36	4	4	0.823905	FALSE
1037	DNMT3A_WT_FL	20s (83%)	703	722	LVIGGSPCNDLSIVNPARKG	3		670.696	-0.51172	-3.85	4	4	0.995794	FALSE
1038	DNMT3A_WT_FL	20s (83%)	703	723	LVIGGSPCNDLSIVNPARKGL	3		708.392	-0.42563	-3.02	4	4	0.989452	FALSE
1040	DNMT3A_WT_FL	20s (83%)	703	730	LVIGGSPCNDLSIVNPARKGLYEGTGRL	4		725.641	-0.45752	-2.3	4	4	0.930333	FALSE
1041	DNMT3A_WT_FL	20s (83%)	703	731	LVIGGSPCNDLSIVNPARKGLYEGTGRLF	4		762.406	-0.41337	-1.99	4	4	0.983088	FALSE
1045	DNMT3A_WT_FL	20s (83%)	704	723	VIGGSPCNDLSIVNPARKGL	3		670.696	-0.50291	-3.79	4	3	0.99606	FALSE
1050	DNMT3A_WT_FL	20s (83%)	713	720	LSIVNPAR	2		435.264	-0.36357	-8.76	4	4	0.999763	TRUE
1051	DNMT3A_WT_FL	20s (83%)	713	721	LSIVNPARK	2		499.309	-0.50376	-10.12	4	4	0.999923	TRUE
1052	DNMT3A_WT_FL	20s (83%)	713	723	LSIVNPARKGL	2		584.361	-0.56833	-8.56	4	4	0.999987	TRUE
1056	DNMT3A_WT_FL	20s (83%)	713	730	LSIVNPARKGLYEGTGRL	3		648.702	-1.4777	-11.87	4	4	0.999425	TRUE
1057	DNMT3A_WT_FL	20s (83%)	713	731	LSIVNPARKGLYEGTGRLF	3		697.726	-1.15392	-8.69	3	4	0.998862	TRUE
1060	DNMT3A_WT_FL	20s (83%)	714	720	SIVNPAR	2		378.72	-0.19418	-5.85	2	4	0.876829	FALSE
1061	DNMT3A_WT_FL	20s (83%)	714	721	SIVNPARK	2		442.768	-0.30118	-7.26	4	4	0.999398	TRUE
1063	DNMT3A_WT_FL	20s (83%)	714	723	SIVNPARKGL	2		527.822	-0.47972	-8.26	4	4	0.999999	TRUE
1067	DNMT3A_WT_FL	20s (83%)	714	730	SIVNPARKGLYEGTGRL	3		611.01	-0.87891	-7.56	4	4	0.999961	TRUE
1068	DNMT3A_WT_FL	20s (83%)	714	731	SIVNPARKGLYEGTGRLF	3		660.032	-0.80517	-6.47	4	3	0.99878	TRUE
1073	DNMT3A_WT_FL	20s (83%)	715	723	IVNPARKGL	3		323.207	-0.41927	-8.42	4	4	0.999683	TRUE
1075	DNMT3A_WT_FL	20s (83%)	715	730	IVNPARKGLYEGTGRL	4		436.75	-2.64584	-24.52	4	4	0.999999	TRUE
1084	DNMT3A_WT_FL	20s (83%)	722	730	GLYEGTGRL	2		483.254	-0.44586	-7.67	4	4	0.998214	TRUE
1085	DNMT3A_WT_FL	20s (83%)	722	731	GLYEGTGRLF	2		556.791	-0.25129	-3.78	4	4	0.997896	FALSE
1086	DNMT3A_WT_FL	20s (83%)	724	731	YEGTGRLF	2		471.736	-0.26842	-5.39	3	4	0.99965	TRUE
1091	DNMT3A_WT_FL	20s (83%)	734	745	FYRLLHDARPKE	3		515.614	-0.08774	-1.17	4	4	0.931133	FALSE
1097	DNMT3A_WT_FL	20s (83%)	735	744	YRLLHDARPK	4		317.937	0.00326	0.06	4	4	0.158642	FALSE
1098	DNMT3A_WT_FL	20s (83%)	735	745	YRLLHDARPKE	3		466.593	-0.03473	-0.52	4	4	0.958614	FALSE
1102	DNMT3A_WT_FL	20s (83%)	735	752	YRLLHDARPKEGDDRPFF	3		744.715	-0.00866	-0.07	4	4	0.125207	FALSE
1104	DNMT3A_WT_FL	20s (83%)	735	754	YRLLHDARPKEGDDRPFFWL	3		844.432	0.07998	0.6	3	4	0.88534	FALSE
1106	DNMT3A_WT_FL	20s (83%)	737	744	LLHDARPK	3		317.19	-0.0083	-0.2	4	4	0.29795	FALSE
1112	DNMT3A_WT_FL	20s (83%)	737	752	LLHDARPKEGDDRPFF	4		478.997	-0.05542	-0.56	3	2	0.547954	FALSE
1116	DNMT3A_WT_FL	20s (83%)	738	745	LHDARPKE	3		322.51	-0.03966	-0.96	4	4	0.928262	FALSE
1120	DNMT3A_WT_FL	20s (83%)	738	752	LHDARPKEGDDRPFF	4		450.724	-0.00799	-0.09	4	4	0.225717	FALSE
1122	DNMT3A_WT_FL	20s (83%)	738	754	LHDARPKEGDDRPFFWL	3		700.354	-0.00994	-0.09	4	4	0.248406	FALSE
1123	DNMT3A_WT_FL	20s (83%)	739	744	HDARPK	2		362.197	-0.0217	-0.87	4	4	0.959571	FALSE
1128	DNMT3A_WT_FL	20s (83%)	742	751	RPKEGDDRPF	3		406.207	-0.03385	-0.58	4	4	0.285167	FALSE
1129	DNMT3A_WT_FL	20s (83%)	742	752	RPKEGDDRPFF	3		455.228	0.03027	0.46	3	2	0.127084	FALSE
1130	DNMT3A_WT_FL	20s (83%)	742	753	RPKEGDDRPFFW	3		517.254	-0.05301	-0.71	4	4	0.785665	FALSE
1131	DNMT3A_WT_FL	20s (83%)	742	754	RPKEGDDRPFFWL	3		554.952	-0.02329	-0.28	3	2	0.453041	FALSE
1132	DNMT3A_WT_FL	20s (83%)	745	752	EGDDRPFF	2		491.717	0.00509	0.12	4	4	0.181653	FALSE
1134	DNMT3A_WT_FL	20s (83%)	746	752	GDDRPFF	2		427.194	-0.03487	-1.05	4	4	0.662006	FALSE
1135	DNMT3A_WT_FL	20s (83%)	746	753	GDDRPFFW	2		520.236	-0.03034	-0.73	4	3	0.847209	FALSE
1136	DNMT3A_WT_FL	20s (83%)	746	754	GDDRPFFWL	2		576.777	0.05963	1.2	4	4	0.807146	FALSE
1140	DNMT3A_WT_FL	20s (83%)	755	772	FENVVAMGVSDKRDISRF	3		690.686	-1.44398	-10.87	4	4	0.999579	TRUE
1149	DNMT3A_WT_FL	20s (83%)	757	772	NVVAMGVSDKRDISRF	3		598.647	-1.01003	-8.69	4	4	0.999995	TRUE
1150	DNMT3A_WT_FL	20s (83%)	757	779	NVVAMGVSDKRDISRFLESNPVM	3		855.434	-1.0736	-6.47	4	4	0.998769	TRUE
1151	DNMT3A_WT_FL	20s (83%)	758	766	VVAMGVSDK	2		453.242	-1.22595	-21.1	4	2	0.997023	TRUE
1153	DNMT3A_WT_FL	20s (83%)	758	768	VVAMGVSDKRD	3		392.872	-1.32467	-17.73	4	2	0.998727	TRUE
1155	DNMT3A_WT_FL	20s (83%)	758	772	VVAMGVSDKRDISRF	4		420.728	-0.97522	-9.04	4	4	1	TRUE
1157	DNMT3A_WT_FL	20s (83%)	758	779	VVAMGVSDKRDISRFLESNPVM	3		817.42	-1.1163	-7.08	3	4	0.999947	TRUE
1159	DNMT3A_WT_FL	20s (83%)	759	766	VAMGVSDK	2		403.707	-0.80492	-16.16	4	4	1	TRUE
1160	DNMT3A_WT_FL	20s (83%)	759	767	VAMGVSDKR	2		481.756	-1.03968	-17.89	4	4	1	TRUE
1161	DNMT3A_WT_FL	20s (83%)	759	768	VAMGVSDKRD	3		359.85	-1.05128	-15.83	4	4	0.999999	TRUE
1162	DNMT3A_WT_FL	20s (83%)	759	771	VAMGVSDKRDISR	3		478.587	-1.07437	-11.77	3	3	0.996683	TRUE
1167	DNMT3A_WT_FL	20s (83%)	759	779	VAMGVSDKRDISRFLESNPVM	3		784.399	-0.86967	-5.82	4	4	0.999986	TRUE
1170	DNMT3A_WT_FL	20s (83%)	760	767	AMGVSDKR	2		432.224	-0.9578	-19.23	4	4	0.99999	TRUE
1172	DNMT3A_WT_FL	20s (83%)	760	772	AMGVSDKRDISRF	3		494.589	-0.76221	-8.35	4	4	1	TRUE
1173	DNMT3A_WT_FL	20s (83%)	761	767	MGVSDKR	2		396.705	-0.78907	-19.01	4	4	0.999999	TRUE
1176	DNMT3A_WT_FL	20s (83%)	761	772	MGVSDKRDISRF	3		470.91	-0.57539	-6.93	4	4	1	TRUE
1177	DNMT3A_WT_FL	20s (83%)	761	779	MGVSDKRDISRFLESNPVM	4		546.026	-0.56108	-4.22	4	4	1	TRUE
1179	DNMT3A_WT_FL	20s (83%)	762	772	GVSDKRDISRF	4		320.674	-0.32112	-4.3	4	4	0.999817	TRUE
1183	DNMT3A_WT_FL	20s (83%)	765	772	DKRDISRF	3		346.19	-0.16706	-3.35	4	4	0.996305	FALSE
1189	DNMT3A_WT_FL	20s (83%)	769	779	ISRFLESNPVM	2		646.835	-0.20166	-3.04	4	4	0.998186	FALSE
1193	DNMT3A_WT_FL	20s (83%)	772	783	FLESNPVMIDAK	2		682.347	-0.72695	-9.73	4	4	0.999987	TRUE
1205	DNMT3A_WT_FL	20s (83%)	775	783	SNPVMIDAK	2		487.751	-0.74449	-14.95	4	3	0.999252	TRUE
1217	DNMT3A_WT_FL	20s (83%)	780	799	IDAKEVSAAHRARYFWGNLP	3		767.735	-0.89	-6.31	4	3	0.999796	TRUE
1219	DNMT3A_WT_FL	20s (83%)	780	802	IDAKEVSAAHRARYFWGNLPGMN	3		868.436	-1.51336	-9.12	4	4	0.999839	TRUE
1224	DNMT3A_WT_FL	20s (83%)	780	812	IDAKEVSAAHRARYFWGNLPGMNRPLASTVNDK	6		614.987	-1.23656	-5.14	4	4	0.999963	TRUE
1227	DNMT3A_WT_FL	20s (83%)	780	815	IDAKEVSAAHRARYFWGNLPGMNRPLASTVNDKLEL	6		674.185	-2.44343	-9.2	4	4	0.999978	TRUE
1229	DNMT3A_WT_FL	20s (83%)	780	817	IDAKEVSAAHRARYFWGNLPGMNRPLASTVNDKLELQE	6		717.036	-2.71196	-9.61	4	4	0.999976	TRUE
1236	DNMT3A_WT_FL	20s (83%)	782	802	AKEVSAAHRARYFWGNLPGMN	4		594.551	-1.01257	-6.78	4	4	0.999869	TRUE
1239	DNMT3A_WT_FL	20s (83%)	782	815	AKEVSAAHRARYFWGNLPGMNRPLASTVNDKLEL	5		763.199	-0.83077	-3.34	4	4	0.999414	FALSE
1241	DNMT3A_WT_FL	20s (83%)	782	817	AKEVSAAHRARYFWGNLPGMNRPLASTVNDKLELQE	5		814.623	0.15854	0.6	4	4	0.392553	FALSE
1244	DNMT3A_WT_FL	20s (83%)	783	794	KEVSAAHRARYF	3		478.925	-0.88673	-10.68	4	4	0.999868	TRUE
1245	DNMT3A_WT_FL	20s (83%)	783	799	KEVSAAHRARYFWGNLP	3		668.019	-0.4881	-4.2	3	3	0.99048	TRUE
1253	DNMT3A_WT_FL	20s (83%)	783	817	KEVSAAHRARYFWGNLPGMNRPLASTVNDKLELQE	5		800.411	-1.1373	-4.42	4	4	0.875585	FALSE
1256	DNMT3A_WT_FL	20s (83%)	784	794	EVSAAHRARYF	3		436.225	-0.78211	-10.47	4	4	0.999995	TRUE
1258	DNMT3A_WT_FL	20s (83%)	784	802	EVSAAHRARYFWGNLPGMN	3		726.022	-0.48741	-3.67	4	4	0.998412	FALSE
1260	DNMT3A_WT_FL	20s (83%)	784	810	EVSAAHRARYFWGNLPGMNRPLASTVN	4		754.383	-1.36797	-7.17	4	4	0.99966	TRUE
1264	DNMT3A_WT_FL	20s (83%)	784	815	EVSAAHRARYFWGNLPGMNRPLASTVNDKLEL	5		723.378	0.44529	1.92	4	4	0.638049	FALSE
1269	DNMT3A_WT_FL	20s (83%)	785	811	VSAAHRARYFWGNLPGMNRPLASTVND	4		750.881	-2.15811	-11.3	3	3	0.997613	TRUE
1273	DNMT3A_WT_FL	20s (83%)	785	817	VSAAHRARYFWGNLPGMNRPLASTVNDKLELQE	5		748.99	-1.23261	-5.12	4	4	0.997714	TRUE
1275	DNMT3A_WT_FL	20s (83%)	787	794	AAHRARYF	3		331.179	-0.0615	-1.23	4	2	0.479412	FALSE
1284	DNMT3A_WT_FL	20s (83%)	787	815	AAHRARYFWGNLPGMNRPLASTVNDKLEL	5		660.345	-0.14915	-0.72	3	4	0.823755	FALSE
1294	DNMT3A_WT_FL	20s (83%)	788	815	AHRARYFWGNLPGMNRPLASTVNDKLEL	5		646.138	-0.79275	-3.98	3	3	0.961791	TRUE
1306	DNMT3A_WT_FL	20s (83%)	795	812	WGNLPGMNRPLASTVNDK	3		657.333	-0.57471	-4.95	4	4	0.991916	TRUE
1308	DNMT3A_WT_FL	20s (83%)	795	815	WGNLPGMNRPLASTVNDKLEL	3		775.736	-1.04266	-7.39	4	4	0.999977	TRUE
1310	DNMT3A_WT_FL	20s (83%)	798	805	LPGMNRPL	2		449.252	-0.21662	-5.22	4	4	0.997554	TRUE
1315	DNMT3A_WT_FL	20s (83%)	798	812	LPGMNRPLASTVNDK	3		538.285	-0.55643	-5.59	4	4	0.999943	TRUE
1318	DNMT3A_WT_FL	20s (83%)	798	815	LPGMNRPLASTVNDKLEL	3		656.688	-1.14127	-9.17	4	4	0.99999	TRUE
1326	DNMT3A_WT_FL	20s (83%)	800	807	GMNRPLAS	2		423.219	-0.37134	-8.95	2	4	0.999444	TRUE
1327	DNMT3A_WT_FL	20s (83%)	800	810	GMNRPLASTVN	2		580.295	-0.38911	-5.86	4	4	0.995591	TRUE
1328	DNMT3A_WT_FL	20s (83%)	800	811	GMNRPLASTVND	2		637.809	-0.40225	-5.38	4	4	0.995683	TRUE
1329	DNMT3A_WT_FL	20s (83%)	800	812	GMNRPLASTVNDK	2		701.86	-0.24726	-2.98	4	3	0.957933	FALSE
1330	DNMT3A_WT_FL	20s (83%)	800	813	GMNRPLASTVNDKL	3		505.934	-0.49377	-5.41	4	4	0.995971	TRUE
1334	DNMT3A_WT_FL	20s (83%)	800	817	GMNRPLASTVNDKLELQE	3		672.343	-1.33332	-10.71	3	3	0.995511	TRUE
1339	DNMT3A_WT_FL	20s (83%)	803	812	RPLASTVNDK	2		550.804	-0.42395	-6.38	4	4	0.997404	TRUE
1347	DNMT3A_WT_FL	20s (83%)	806	815	ASTVNDKLEL	2		545.29	-0.47983	-7.23	4	3	0.995992	TRUE
1355	DNMT3A_WT_FL	20s (83%)	816	827	QECLEHGRIAKF	3		477.577	-1.89681	-22.85	2	2	0.999348	TRUE
1365	DNMT3A_WT_FL	20s (83%)	818	831	CLEHGRIAKFSKVR	4		411.735	-2.00939	-20.17	3	3	0.999742	TRUE
1369	DNMT3A_WT_FL	20s (83%)	818	838	CLEHGRIAKFSKVRTITTRSN	4		605.083	-1.73115	-10.98	4	4	0.999871	TRUE
1375	DNMT3A_WT_FL	20s (83%)	819	832	LEHGRIAKFSKVRT	4		411.245	-1.55137	-15.58	4	4	0.999998	TRUE
1380	DNMT3A_WT_FL	20s (83%)	819	838	LEHGRIAKFSKVRTITTRSN	4		579.331	-1.32274	-8.85	4	4	0.999962	TRUE
1382	DNMT3A_WT_FL	20s (83%)	819	842	LEHGRIAKFSKVRTITTRSNSIKQ	4		693.401	-1.47693	-8.09	3	4	0.999596	TRUE
1396	DNMT3A_WT_FL	20s (83%)	824	831	IAKFSKVR	3		316.87	-0.99985	-20.08	4	4	1	TRUE
1403	DNMT3A_WT_FL	20s (83%)	824	851	IAKFSKVRTITTRSNSIKQGKDQHFPVF	5		647.561	-1.15569	-5.57	4	4	0.999862	TRUE
1407	DNMT3A_WT_FL	20s (83%)	827	851	FSKVRTITTRSNSIKQGKDQHFPVF	5		585.121	-0.61924	-3.39	4	2	0.740665	FALSE
1409	DNMT3A_WT_FL	20s (83%)	828	836	SKVRTITTR	3		354.552	-0.34414	-5.92	4	4	0.999888	TRUE
1410	DNMT3A_WT_FL	20s (83%)	828	838	SKVRTITTRSN	3		421.577	-0.10136	-1.36	4	3	0.73149	FALSE
1413	DNMT3A_WT_FL	20s (83%)	828	851	SKVRTITTRSNSIKQGKDQHFPVF	4		694.379	-1.0218	-5.86	4	4	0.999967	TRUE
1414	DNMT3A_WT_FL	20s (83%)	828	852	SKVRTITTRSNSIKQGKDQHFPVFM	4		727.141	-1.11298	-6.1	4	4	0.999964	TRUE
1416	DNMT3A_WT_FL	20s (83%)	828	854	SKVRTITTRSNSIKQGKDQHFPVFMNE	6		525.611	-0.32804	-1.65	2	3	0.968926	FALSE
1420	DNMT3A_WT_FL	20s (83%)	828	859	SKVRTITTRSNSIKQGKDQHFPVFMNEKEDIL	5		750.196	-1.13341	-4.71	2	4	0.996759	TRUE
1423	DNMT3A_WT_FL	20s (83%)	830	838	VRTITTRSN	3		349.868	-0.14222	-2.45	3	4	0.892183	FALSE
1425	DNMT3A_WT_FL	20s (83%)	830	851	VRTITTRSNSIKQGKDQHFPVF	4		640.601	-0.73378	-4.65	4	4	0.999928	TRUE
1437	DNMT3A_WT_FL	20s (83%)	833	851	ITTRSNSIKQGKDQHFPVF	4		551.546	-0.4691	-3.53	4	3	0.994454	FALSE
1448	DNMT3A_WT_FL	20s (83%)	837	854	SNSIKQGKDQHFPVFMNE	3		702.674	-0.43226	-3.47	3	4	0.98322	FALSE
1451	DNMT3A_WT_FL	20s (83%)	837	857	SNSIKQGKDQHFPVFMNEKED	4		620.296	-0.90531	-6.06	4	4	0.999974	TRUE
1453	DNMT3A_WT_FL	20s (83%)	837	859	SNSIKQGKDQHFPVFMNEKEDIL	4		676.841	-1.07543	-6.48	4	4	0.999995	TRUE
1460	DNMT3A_WT_FL	20s (83%)	839	851	SIKQGKDQHFPVF	2		765.907	-0.5937	-7.15	4	4	0.999983	TRUE
1463	DNMT3A_WT_FL	20s (83%)	839	854	SIKQGKDQHFPVFMNE	4		476.989	-0.40446	-3.75	3	4	0.865876	FALSE
1466	DNMT3A_WT_FL	20s (83%)	839	857	SIKQGKDQHFPVFMNEKED	4		570.03	-0.83215	-6.27	4	4	0.999991	TRUE
1471	DNMT3A_WT_FL	20s (83%)	840	851	IKQGKDQHFPVF	3		481.93	-0.35233	-4.72	4	2	0.989913	TRUE
1475	DNMT3A_WT_FL	20s (83%)	840	857	IKQGKDQHFPVFMNEKED	4		548.272	-0.59669	-4.79	2	3	0.950985	TRUE
1481	DNMT3A_WT_FL	20s (83%)	843	851	GKDQHFPVF	2		537.77	-0.46837	-9.41	4	4	0.999999	TRUE
1489	DNMT3A_WT_FL	20s (83%)	845	851	DQHFPVF	2		445.212	-0.45698	-13.76	4	3	1	TRUE
1491	DNMT3A_WT_FL	20s (83%)	845	854	DQHFPVFMNE	2		632.277	-0.4114	-7.08	4	3	0.991724	TRUE
1493	DNMT3A_WT_FL	20s (83%)	845	857	DQHFPVFMNEKED	3		545.906	-0.48744	-5.87	4	4	0.998269	TRUE
1496	DNMT3A_WT_FL	20s (83%)	852	859	MNEKEDIL	2		496.24	-0.72032	-14.46	4	4	0.999999	TRUE
1506	DNMT3A_WT_FL	20s (83%)	864	868	MERVF	2		341.173	-0.41626	-16.72	4	3	0.982531	TRUE
1507	DNMT3A_WT_FL	20s (83%)	864	869	MERVFG	2		369.684	-0.44221	-13.32	4	4	0.999928	TRUE
1508	DNMT3A_WT_FL	20s (83%)	864	873	MERVFGFPVH	3		406.874	-0.79825	-13.74	4	4	1	TRUE
1509	DNMT3A_WT_FL	20s (83%)	864	874	MERVFGFPVHY	3		461.229	-1.10887	-16.7	2	4	0.99521	TRUE
1547	DNMT3A_WT_FL	20s (83%)	865	873	ERVFGFPVH	2		544.285	-0.69013	-13.86	4	4	1	TRUE
1548	DNMT3A_WT_FL	20s (83%)	865	874	ERVFGFPVHY	3		417.55	-0.65076	-11.2	4	4	0.999999	TRUE
1549	DNMT3A_WT_FL	20s (83%)	865	875	ERVFGFPVHYT	2		676.343	-0.59918	-9.02	4	4	0.999994	TRUE
1594	DNMT3A_WT_FL	20s (83%)	867	873	VFGFPVH	2		401.715	-0.34993	-10.54	4	4	0.999899	TRUE
1595	DNMT3A_WT_FL	20s (83%)	867	874	VFGFPVHY	2		483.248	-0.46044	-11.1	2	3	0.845822	FALSE
1596	DNMT3A_WT_FL	20s (83%)	867	875	VFGFPVHYT	2		533.769	-0.59301	-11.91	4	4	0.999952	TRUE
1616	DNMT3A_WT_FL	20s (83%)	868	873	FGFPVH	2		352.182	-0.21829	-8.77	4	4	0.999995	TRUE
1723	DNMT3A_WT_FL	20s (83%)	884	892	ARQRLLGRS	3		352.884	-1.07253	-18.46	4	4	0.999984	TRUE
1727	DNMT3A_WT_FL	20s (83%)	884	902	ARQRLLGRSWSVPVIRHLF	4		573.59	-1.5838	-11.93	4	4	0.999514	TRUE
1729	DNMT3A_WT_FL	20s (83%)	884	908	ARQRLLGRSWSVPVIRHLFAPLKEY	6		499.625	-2.32917	-13.36	4	4	0.999997	TRUE
1730	DNMT3A_WT_FL	20s (83%)	887	902	RLLGRSWSVPVIRHLF	4		484.791	-0.95421	-8.84	3	4	0.999825	TRUE
1733	DNMT3A_WT_FL	20s (83%)	888	899	LLGRSWSVPVIR	3		461.612	-0.72322	-9.68	2	2	0.98502	TRUE
1735	DNMT3A_WT_FL	20s (83%)	888	901	LLGRSWSVPVIRHL	3		544.995	-0.70911	-7.77	3	4	0.990106	TRUE
1738	DNMT3A_WT_FL	20s (83%)	889	899	LGRSWSVPVIR	3		423.919	0.35459	5.34	4	4	0.999837	TRUE
1741	DNMT3A_WT_FL	20s (83%)	889	902	LGRSWSVPVIRHLF	3		556.32	-0.43829	-4.8	4	4	0.999791	TRUE
1742	DNMT3A_WT_FL	20s (83%)	889	907	LGRSWSVPVIRHLFAPLKE	3		735.757	-0.35056	-2.82	4	4	0.999964	FALSE
1746	DNMT3A_WT_FL	20s (83%)	890	902	GRSWSVPVIRHLF	3		518.627	-0.36757	-4.43	4	4	0.998646	TRUE
1750	DNMT3A_WT_FL	20s (83%)	892	899	SWSVPVIR	2		472.271	-0.22498	-5.42	4	4	0.999957	TRUE
1751	DNMT3A_WT_FL	20s (83%)	892	900	SWSVPVIRH	2		540.801	-0.19652	-3.95	3	4	0.999013	TRUE
1752	DNMT3A_WT_FL	20s (83%)	892	901	SWSVPVIRHL	2		597.343	-0.22532	-3.88	4	4	0.999997	FALSE
1753	DNMT3A_WT_FL	20s (83%)	893	899	WSVPVIR	2		428.754	-0.08308	-2.5	4	4	0.989487	FALSE
1754	DNMT3A_WT_FL	20s (83%)	893	900	WSVPVIRH	2		497.286	-0.11711	-2.82	4	2	0.883877	FALSE
1755	DNMT3A_WT_FL	20s (83%)	893	901	WSVPVIRHL	2		553.825	-0.04997	-1	4	3	0.924173	FALSE
1756	DNMT3A_WT_FL	20s (83%)	893	902	WSVPVIRHLF	2		627.361	-0.07549	-1.3	4	4	0.937275	FALSE
1759	DNMT3A_WT_FL	20s (83%)	893	908	WSVPVIRHLFAPLKEY	3		652.368	-0.06633	-0.67	4	4	0.664753	FALSE
1761	DNMT3A_WT_FL	20s (83%)	894	901	SVPVIRHL	2		460.788	-0.06805	-1.64	2	3	0.936756	FALSE
1762	DNMT3A_WT_FL	20s (83%)	894	902	SVPVIRHLF	2		534.322	-0.00253	-0.05	4	4	0.135302	FALSE
1765	DNMT3A_WT_FL	20s (83%)	894	908	SVPVIRHLFAPLKEY	4		443.008	-0.06425	-0.7	4	2	0.617942	FALSE
1766	DNMT3A_WT_FL	20s (83%)	896	900	PVIRH	2		311.196	0.00586	0.24	4	4	0.34763	FALSE
1767	DNMT3A_WT_FL	20s (83%)	896	902	PVIRHLF	2		441.272	0.01121	0.27	4	4	0.650685	FALSE
1769	DNMT3A_WT_FL	20s (83%)	897	901	VIRHL	2		319.211	-0.01996	-0.8	4	4	0.797012	FALSE
1770	DNMT3A_WT_FL	20s (83%)	897	902	VIRHLF	2		392.745	-0.00978	-0.29	4	4	0.395605	FALSE
1771	DNMT3A_WT_FL	20s (83%)	897	907	VIRHLFAPLKE	3		441.604	0.0336	0.51	4	4	0.732246	FALSE
1772	DNMT3A_WT_FL	20s (83%)	897	908	VIRHLFAPLKEY	3		495.955	-0.02657	-0.36	4	4	0.868996	FALSE
1774	DNMT3A_WT_FL	20s (83%)	900	908	HLFAPLKEY	2		559.303	-0.01695	-0.34	4	4	0.949655	FALSE
1775	DNMT3A_WT_FL	20s (83%)	901	906	LFAPLK	2		344.722	0.00565	0.23	4	4	0.546456	FALSE
1776	DNMT3A_WT_FL	20s (83%)	901	907	LFAPLKE	2		409.245	0.03197	0.96	4	4	0.99862	FALSE
1777	DNMT3A_WT_FL	20s (83%)	901	908	LFAPLKEY	2		490.776	-0.00552	-0.13	4	4	0.3532	FALSE
1778	DNMT3A_WT_FL	20s (83%)	902	907	FAPLKE	2		352.702	0.012	0.48	4	4	0.960761	FALSE
1779	DNMT3A_WT_FL	20s (83%)	902	908	FAPLKEY	2		434.232	0.0094	0.28	4	4	0.964469	FALSE
1780	DNMT3A_WT_FL	20s (83%)	903	908	APLKEY	2		360.699	0.00138	0.04	4	4	0.222044	FALSE
1781	DNMT3A_WT_FL	20s (83%)	903	909	APLKEYF	2		434.234	0.00123	0.03	4	4	0.109005	FALSE
1783	DNMT3A_WT_FL	20s (83%)	904	908	PLKEY	2		325.182	-0.0029	-0.12	4	4	0.418635	FALSE

### Sheet: L859F_D876A_R882H_vs_D876A
Peptide ID	Protein	Labeling	Sequence Start	Sequence Stop	Sequence	z	Modification	m/z	Delta Measured Deuteration	Delta % Corrected Deuteration	N1	N2	1-p	Significant Difference
6	DNMT3A_WT_FL	1000s (83%)	205	225	GSSHHHHHHSSGLVPRGSHMN	4		574.516	-0.2621	-1.75	4	4	0.914873	FALSE
40	DNMT3A_WT_FL	1000s (83%)	218	226	VPRGSHMNA	2		484.74	-0.11166	-1.92	3	2	0.918743	FALSE
43	DNMT3A_WT_FL	1000s (83%)	219	227	PRGSHMNAV	3		323.496	0.04959	0.85	3	2	0.778278	FALSE
45	DNMT3A_WT_FL	1000s (83%)	225	238	NAVEENQGPGESQK	2		743.841	-0.08936	-0.98	4	4	0.808792	FALSE
56	DNMT3A_WT_FL	1000s (83%)	227	238	VEENQGPGESQK	2		651.301	-0.05583	-0.75	4	4	0.732765	FALSE
58	DNMT3A_WT_FL	1000s (83%)	227	241	VEENQGPGESQKVEE	2		829.876	-0.34462	-3.46	4	4	0.990302	TRUE
80	DNMT3A_WT_FL	1000s (83%)	242	259	ASPPAVQQPTDPASPTVA	2		867.439	0.36146	3.96	3	2	0.998643	TRUE
86	DNMT3A_WT_FL	1000s (83%)	246	259	AVQQPTDPASPTVA	2		691.351	0.16729	2.24	4	2	0.77633	FALSE
113	DNMT3A_WT_FL	1000s (83%)	273	299	NATKAGDDEPEYEDGRGFGIGELVWGK	4		728.344	0.2646	1.33	3	2	0.907265	FALSE
127	DNMT3A_WT_FL	1000s (83%)	295	302	LVWGKLRG	3		310.196	0.25908	5.2	4	4	0.98648	TRUE
133	DNMT3A_WT_FL	1000s (83%)	302	309	GFSWWPGR	2		496.741	0.05813	1.4	4	4	0.973381	FALSE
135	DNMT3A_WT_FL	1000s (83%)	304	309	SWWPGR	2		394.693	0.00272	0.11	4	4	0.155857	FALSE
140	DNMT3A_WT_FL	1000s (83%)	328	335	VMWFGDGK	2		470.224	0.13491	2.71	4	4	0.983848	TRUE
153	DNMT3A_WT_FL	1000s (83%)	341	349	VEKLMPLSS	2		502.278	0.16585	3.33	4	4	0.975668	TRUE
154	DNMT3A_WT_FL	1000s (83%)	341	350	VEKLMPLSSF	2		575.81	0.19708	3.39	4	4	0.993748	TRUE
156	DNMT3A_WT_FL	1000s (83%)	343	350	KLMPLSSF	2		461.757	0.1477	3.56	4	4	0.973739	TRUE
186	DNMT3A_WT_FL	1000s (83%)	354	359	FHQATY	2		383.679	0.0485	1.46	4	2	0.666513	FALSE
193	DNMT3A_WT_FL	1000s (83%)	354	367	FHQATYNKQPMYRK	4		453.729	0.2177	2.38	4	4	0.924969	FALSE
194	DNMT3A_WT_FL	1000s (83%)	354	368	FHQATYNKQPMYRKA	4		471.488	0.05088	0.51	4	2	0.365603	FALSE
195	DNMT3A_WT_FL	1000s (83%)	354	370	FHQATYNKQPMYRKAIY	3		720.364	0.02971	0.26	2	4	0.553317	FALSE
196	DNMT3A_WT_FL	1000s (83%)	354	371	FHQATYNKQPMYRKAIYE	3		763.377	-0.11957	-0.96	2	4	0.619131	FALSE
197	DNMT3A_WT_FL	1000s (83%)	354	373	FHQATYNKQPMYRKAIYEVL	3		834.095	0.01217	0.09	4	2	0.252568	FALSE
203	DNMT3A_WT_FL	1000s (83%)	355	370	HQATYNKQPMYRKAIY	3		671.341	-0.03889	-0.36	4	4	0.438556	FALSE
204	DNMT3A_WT_FL	1000s (83%)	355	371	HQATYNKQPMYRKAIYE	3		714.355	-0.11489	-0.99	4	4	0.932196	FALSE
205	DNMT3A_WT_FL	1000s (83%)	355	373	HQATYNKQPMYRKAIYEVL	3		785.076	-0.00255	-0.02	4	3	0.034109	FALSE
206	DNMT3A_WT_FL	1000s (83%)	357	364	ATYNKQPM	2		476.731	0.0567	1.37	4	3	0.776001	FALSE
210	DNMT3A_WT_FL	1000s (83%)	357	370	ATYNKQPMYRKAIY	3		582.969	-0.03228	-0.35	2	3	0.158208	FALSE
219	DNMT3A_WT_FL	1000s (83%)	358	371	TYNKQPMYRKAIYE	3		602.304	0.08384	0.92	2	4	0.82166	FALSE
224	DNMT3A_WT_FL	1000s (83%)	359	367	YNKQPMYRK	3		409.882	-0.07579	-1.52	4	3	0.882528	FALSE
231	DNMT3A_WT_FL	1000s (83%)	360	371	NKQPMYRKAIYE	3		514.268	0.00654	0.09	4	3	0.0589807	FALSE
249	DNMT3A_WT_FL	1000s (83%)	372	388	VLQVASSRAGKLFPVCH	3		604.668	0.3565	3.07	4	4	0.702038	FALSE
256	DNMT3A_WT_FL	1000s (83%)	372	398	VLQVASSRAGKLFPVCHDSDESDTAKA	4		708.602	-0.27573	-1.38	4	4	0.924793	FALSE
257	DNMT3A_WT_FL	1000s (83%)	372	403	VLQVASSRAGKLFPVCHDSDESDTAKAVEVQN	4		850.926	-0.23347	-0.97	4	2	0.579286	FALSE
259	DNMT3A_WT_FL	1000s (83%)	372	408	VLQVASSRAGKLFPVCHDSDESDTAKAVEVQNKPMIE	5		800.601	-0.39406	-1.44	4	4	0.971959	FALSE
273	DNMT3A_WT_FL	1000s (83%)	374	408	QVASSRAGKLFPVCHDSDESDTAKAVEVQNKPMIE	5		758.174	-0.38023	-1.48	4	4	0.948565	FALSE
280	DNMT3A_WT_FL	1000s (83%)	377	388	SSRAGKLFPVCH	3		434.564	-0.07438	-1	4	4	0.739767	FALSE
281	DNMT3A_WT_FL	1000s (83%)	377	389	SSRAGKLFPVCHD	3		472.905	0.06809	0.82	2	2	0.573583	FALSE
286	DNMT3A_WT_FL	1000s (83%)	377	394	SSRAGKLFPVCHDSDESD	3		650.628	0.19229	1.54	3	2	0.560947	FALSE
295	DNMT3A_WT_FL	1000s (83%)	377	403	SSRAGKLFPVCHDSDESDTAKAVEVQN	4		723.346	-0.3008	-1.51	4	4	0.767511	FALSE
299	DNMT3A_WT_FL	1000s (83%)	377	408	SSRAGKLFPVCHDSDESDTAKAVEVQNKPMIE	5		698.541	-0.35702	-1.54	4	4	0.926155	FALSE
351	DNMT3A_WT_FL	1000s (83%)	399	408	VEVQNKPMIE	2		593.811	0.02702	0.47	4	4	0.32647	FALSE
354	DNMT3A_WT_FL	1000s (83%)	401	408	VQNKPMIE	2		479.752	0.03684	0.89	4	4	0.875467	FALSE
361	DNMT3A_WT_FL	1000s (83%)	409	420	WALGGFQPSGPK	2		622.825	0.28643	4.31	4	4	0.999028	TRUE
372	DNMT3A_WT_FL	1000s (83%)	409	439	WALGGFQPSGPKGLEPPEEEKNPYKEVYTDM	4		874.169	-0.26638	-1.34	4	4	0.880084	FALSE
373	DNMT3A_WT_FL	1000s (83%)	410	420	ALGGFQPSGPK	2		529.783	0.12821	2.21	4	3	0.951848	FALSE
382	DNMT3A_WT_FL	1000s (83%)	412	420	GGFQPSGPK	2		437.722	0.04202	1.01	4	4	0.702685	FALSE
387	DNMT3A_WT_FL	1000s (83%)	412	427	GGFQPSGPKGLEPPEE	2		813.391	0.04904	0.59	4	4	0.470168	FALSE
396	DNMT3A_WT_FL	1000s (83%)	412	439	GGFQPSGPKGLEPPEEEKNPYKEVYTDM	4		781.619	-0.32518	-1.87	4	4	0.940047	FALSE
398	DNMT3A_WT_FL	1000s (83%)	421	429	GLEPPEEEK	2		514.248	-0.02586	-0.62	4	4	0.510788	FALSE
401	DNMT3A_WT_FL	1000s (83%)	421	435	GLEPPEEEKNPYKEV	3		586.622	-0.09502	-1.14	3	3	0.706884	FALSE
403	DNMT3A_WT_FL	1000s (83%)	421	439	GLEPPEEEKNPYKEVYTDM	3		756.683	-0.14829	-1.28	4	4	0.828963	FALSE
412	DNMT3A_WT_FL	1000s (83%)	428	439	EKNPYKEVYTDM	2		758.854	-0.21041	-2.82	4	4	0.958101	TRUE
419	DNMT3A_WT_FL	1000s (83%)	431	439	PYKEVYTDM	2		573.263	-0.25642	-4.41	4	3	0.827111	FALSE
436	DNMT3A_WT_FL	1000s (83%)	440	469	WVEPEAAAYAPPPPAKKPRKSTAEKPKVKE	6		550.972	-0.56507	-3.24	4	4	0.999011	TRUE
439	DNMT3A_WT_FL	1000s (83%)	440	472	WVEPEAAAYAPPPPAKKPRKSTAEKPKVKEIID	5		729.207	-0.58607	-2.94	4	4	0.978692	TRUE
440	DNMT3A_WT_FL	1000s (83%)	440	473	WVEPEAAAYAPPPPAKKPRKSTAEKPKVKEIIDE	5		755.016	-0.57302	-2.76	4	4	0.989201	TRUE
442	DNMT3A_WT_FL	1000s (83%)	440	475	WVEPEAAAYAPPPPAKKPRKSTAEKPKVKEIIDERT	6		672.202	-0.4885	-2.18	4	4	0.973156	FALSE
444	DNMT3A_WT_FL	1000s (83%)	440	477	WVEPEAAAYAPPPPAKKPRKSTAEKPKVKEIIDERTRE	6		719.729	-0.8409	-3.49	4	4	0.997248	TRUE
445	DNMT3A_WT_FL	1000s (83%)	440	478	WVEPEAAAYAPPPPAKKPRKSTAEKPKVKEIIDERTRER	5		894.694	-0.75496	-3.03	4	4	0.992177	TRUE
446	DNMT3A_WT_FL	1000s (83%)	440	481	WVEPEAAAYAPPPPAKKPRKSTAEKPKVKEIIDERTRERLVY	6		808.283	-1.15162	-4.2	4	3	0.99316	TRUE
453	DNMT3A_WT_FL	1000s (83%)	445	466	AAAYAPPPPAKKPRKSTAEKPK	5		461.668	-0.16699	-1.44	4	4	0.927023	FALSE
455	DNMT3A_WT_FL	1000s (83%)	445	468	AAAYAPPPPAKKPRKSTAEKPKVK	5		507.101	-0.34285	-2.58	4	4	0.958537	FALSE
460	DNMT3A_WT_FL	1000s (83%)	445	473	AAAYAPPPPAKKPRKSTAEKPKVKEIIDE	4		783.445	-0.60287	-3.46	4	2	0.975438	TRUE
461	DNMT3A_WT_FL	1000s (83%)	445	474	AAAYAPPPPAKKPRKSTAEKPKVKEIIDER	6		548.647	-0.41636	-2.28	4	4	0.975081	FALSE
463	DNMT3A_WT_FL	1000s (83%)	445	476	AAAYAPPPPAKKPRKSTAEKPKVKEIIDERTR	6		591.508	-0.44852	-2.25	4	3	0.959836	FALSE
464	DNMT3A_WT_FL	1000s (83%)	445	477	AAAYAPPPPAKKPRKSTAEKPKVKEIIDERTRE	6		613.015	-0.38864	-1.87	4	4	0.930727	FALSE
478	DNMT3A_WT_FL	1000s (83%)	447	473	AYAPPPPAKKPRKSTAEKPKVKEIIDE	5		598.543	-0.35935	-2.28	4	4	0.927977	FALSE
479	DNMT3A_WT_FL	1000s (83%)	447	474	AYAPPPPAKKPRKSTAEKPKVKEIIDER	5		629.764	-0.72335	-4.36	4	2	0.992113	TRUE
482	DNMT3A_WT_FL	1000s (83%)	447	477	AYAPPPPAKKPRKSTAEKPKVKEIIDERTRE	6		589.334	-0.45405	-2.38	4	2	0.988973	FALSE
488	DNMT3A_WT_FL	1000s (83%)	448	466	YAPPPPAKKPRKSTAEKPK	5		419.047	-0.12137	-1.33	4	4	0.531504	FALSE
489	DNMT3A_WT_FL	1000s (83%)	448	468	YAPPPPAKKPRKSTAEKPKVK	4		580.345	-0.15936	-1.48	4	3	0.697568	FALSE
493	DNMT3A_WT_FL	1000s (83%)	448	473	YAPPPPAKKPRKSTAEKPKVKEIIDE	4		730.165	-0.54607	-3.66	4	2	0.964342	TRUE
494	DNMT3A_WT_FL	1000s (83%)	448	474	YAPPPPAKKPRKSTAEKPKVKEIIDER	6		513.132	-0.46548	-2.95	4	4	0.977018	TRUE
496	DNMT3A_WT_FL	1000s (83%)	448	476	YAPPPPAKKPRKSTAEKPKVKEIIDERTR	6		555.989	-0.45638	-2.62	4	3	0.970877	TRUE
497	DNMT3A_WT_FL	1000s (83%)	448	477	YAPPPPAKKPRKSTAEKPKVKEIIDERTRE	6		577.497	-0.35263	-1.93	4	2	0.663021	FALSE
519	DNMT3A_WT_FL	1000s (83%)	451	478	PPPAKKPRKSTAEKPKVKEIIDERTRER	6		548.315	-0.60871	-3.19	4	4	0.99342	TRUE
548	DNMT3A_WT_FL	1000s (83%)	478	492	RLVYEVRQKCRNIED	4		481.007	0.46955	4.35	4	4	0.958276	TRUE
550	DNMT3A_WT_FL	1000s (83%)	479	484	LVYEVR	2		389.725	0.01203	0.36	4	4	0.292132	FALSE
552	DNMT3A_WT_FL	1000s (83%)	479	486	LVYEVRQK	2		517.804	0.08136	1.63	4	4	0.684748	FALSE
557	DNMT3A_WT_FL	1000s (83%)	479	492	LVYEVRQKCRNIED	3		588.974	-0.22432	-2.25	4	4	0.956368	FALSE
558	DNMT3A_WT_FL	1000s (83%)	479	494	LVYEVRQKCRNIEDIC	3		661.004	-0.13581	-1.17	4	4	0.752493	FALSE
559	DNMT3A_WT_FL	1000s (83%)	480	486	VYEVRQK	2		461.262	0.08581	2.07	4	4	0.870558	FALSE
560	DNMT3A_WT_FL	1000s (83%)	480	487	VYEVRQKC	3		342.179	-0.02428	-0.49	4	4	0.269638	FALSE
561	DNMT3A_WT_FL	1000s (83%)	480	488	VYEVRQKCR	3		394.214	-0.13102	-2.26	4	4	0.965147	FALSE
562	DNMT3A_WT_FL	1000s (83%)	480	489	VYEVRQKCRN	3		432.228	-0.05738	-0.86	4	4	0.456988	FALSE
563	DNMT3A_WT_FL	1000s (83%)	480	491	VYEVRQKCRNIE	3		512.935	-0.30914	-3.72	4	4	0.995118	TRUE
565	DNMT3A_WT_FL	1000s (83%)	480	494	VYEVRQKCRNIEDIC	3		623.308	-0.16404	-1.52	4	4	0.962858	FALSE
573	DNMT3A_WT_FL	1000s (83%)	482	494	EVRQKCRNIEDIC	3		535.933	-0.04037	-0.44	4	4	0.39801	FALSE
576	DNMT3A_WT_FL	1000s (83%)	483	494	VRQKCRNIEDIC	3		492.919	-0.21177	-2.55	4	4	0.945096	FALSE
578	DNMT3A_WT_FL	1000s (83%)	488	494	RNIEDIC	2		431.706	0.07178	1.73	4	2	0.613224	FALSE
581	DNMT3A_WT_FL	1000s (83%)	501	509	NVTLEHPLF	2		535.286	-0.06185	-1.24	4	4	0.942769	FALSE
592	DNMT3A_WT_FL	1000s (83%)	502	509	VTLEHPLF	2		478.266	0.00568	0.14	4	4	0.19394	FALSE
601	DNMT3A_WT_FL	1000s (83%)	504	511	LEHPLFVG	2		456.253	-0.0414	-1	3	4	0.999074	FALSE
603	DNMT3A_WT_FL	1000s (83%)	504	513	LEHPLFVGGM	2		550.284	-0.06007	-1.03	3	4	0.871178	FALSE
606	DNMT3A_WT_FL	1000s (83%)	504	516	LEHPLFVGGMCQN	2		722.839	0.03725	0.45	4	4	0.394232	FALSE
608	DNMT3A_WT_FL	1000s (83%)	504	518	LEHPLFVGGMCQNCK	3		559.261	-0.02531	-0.25	4	4	0.536153	FALSE
609	DNMT3A_WT_FL	1000s (83%)	504	519	LEHPLFVGGMCQNCKN	3		597.275	-0.06198	-0.57	4	2	0.221394	FALSE
611	DNMT3A_WT_FL	1000s (83%)	504	521	LEHPLFVGGMCQNCKNCF	3		680.635	-0.37679	-3.03	4	4	0.997296	TRUE
616	DNMT3A_WT_FL	1000s (83%)	505	521	EHPLFVGGMCQNCKNCF	3		642.942	-0.53021	-4.56	3	4	0.998498	TRUE
621	DNMT3A_WT_FL	1000s (83%)	509	521	FVGGMCQNCKNCF	2		725.787	-0.25852	-2.83	4	4	0.999438	TRUE
622	DNMT3A_WT_FL	1000s (83%)	510	518	VGGMCQNCK	2		470.196	-0.01741	-0.3	4	2	0.279596	FALSE
623	DNMT3A_WT_FL	1000s (83%)	510	519	VGGMCQNCKN	2		527.217	-0.06994	-1.05	4	4	0.807546	FALSE
625	DNMT3A_WT_FL	1000s (83%)	510	521	VGGMCQNCKNCF	2		652.255	-0.27555	-3.32	4	4	0.99993	TRUE
626	DNMT3A_WT_FL	1000s (83%)	510	522	VGGMCQNCKNCFL	2		708.798	-0.36209	-3.97	4	4	0.999906	TRUE
638	DNMT3A_WT_FL	1000s (83%)	525	536	AYQYDDDGYQSY	2		744.283	0.42691	5.14	4	4	0.917717	FALSE
642	DNMT3A_WT_FL	1000s (83%)	526	536	YQYDDDGYQSY	2		708.765	0.21865	2.93	4	4	0.977565	TRUE
650	DNMT3A_WT_FL	1000s (83%)	537	547	CTICCGGREVL	2		577.261	-0.0245	-0.33	4	4	0.412228	FALSE
653	DNMT3A_WT_FL	1000s (83%)	539	547	ICCGGREVL	2		475.233	-0.10228	-1.76	3	3	0.62941	FALSE
654	DNMT3A_WT_FL	1000s (83%)	540	547	CCGGREVL	2		418.692	-0.0274	-0.55	4	4	0.355135	FALSE
657	DNMT3A_WT_FL	1000s (83%)	548	556	MCGNNNCCR	2		507.672	0.04877	0.84	4	4	0.64757	FALSE
658	DNMT3A_WT_FL	1000s (83%)	548	557	MCGNNNCCRC	2		559.174	0.07741	1.17	4	4	0.973814	FALSE
659	DNMT3A_WT_FL	1000s (83%)	548	558	MCGNNNCCRCF	2		632.711	0.03376	0.45	4	4	0.622979	FALSE
665	DNMT3A_WT_FL	1000s (83%)	563	575	VDLLVGPGAAQAA	2		591.33	0.16969	2.04	4	4	0.934474	FALSE
669	DNMT3A_WT_FL	1000s (83%)	565	575	LLVGPGAAQAA	2		484.282	-0.08791	-1.32	4	4	0.909544	FALSE
671	DNMT3A_WT_FL	1000s (83%)	565	578	LLVGPGAAQAAIKE	2		669.39	-0.16276	-1.78	4	4	0.908273	FALSE
678	DNMT3A_WT_FL	1000s (83%)	566	575	LVGPGAAQAA	2		427.738	-0.14018	-2.41	3	2	0.925532	FALSE
679	DNMT3A_WT_FL	1000s (83%)	566	577	LVGPGAAQAAIK	2		548.33	-0.16311	-2.18	4	4	0.919039	FALSE
680	DNMT3A_WT_FL	1000s (83%)	566	578	LVGPGAAQAAIKE	2		612.848	-0.11299	-1.36	4	4	0.917448	FALSE
689	DNMT3A_WT_FL	1000s (83%)	566	589	LVGPGAAQAAIKEDPWNCYMCGHK	4		640.552	0.08355	0.5	4	4	0.37945	FALSE
703	DNMT3A_WT_FL	1000s (83%)	574	584	AAIKEDPWNCY	2		655.298	-0.05862	-0.88	4	4	0.815287	FALSE
710	DNMT3A_WT_FL	1000s (83%)	575	584	AIKEDPWNCY	2		619.779	-0.02352	-0.4	4	4	0.416118	FALSE
714	DNMT3A_WT_FL	1000s (83%)	576	583	IKEDPWNC	2		502.729	0.07071	1.7	4	4	0.932888	FALSE
715	DNMT3A_WT_FL	1000s (83%)	576	584	IKEDPWNCY	2		584.258	-0.0613	-1.23	4	4	0.900523	FALSE
716	DNMT3A_WT_FL	1000s (83%)	576	585	IKEDPWNCYM	2		649.781	-0.02431	-0.42	4	2	0.112534	FALSE
727	DNMT3A_WT_FL	1000s (83%)	584	607	YMCGHKGTYGLLRRREDWPSRLQM	4		739.114	-0.30707	-1.76	4	3	0.977431	FALSE
728	DNMT3A_WT_FL	1000s (83%)	585	592	MCGHKGTY	2		448.69	0.00059	0.01	4	4	0.00694504	FALSE
729	DNMT3A_WT_FL	1000s (83%)	585	594	MCGHKGTYGL	2		533.744	-0.08679	-1.31	4	4	0.762631	FALSE
730	DNMT3A_WT_FL	1000s (83%)	585	595	MCGHKGTYGLL	2		590.283	-0.06866	-0.92	4	4	0.89191	FALSE
732	DNMT3A_WT_FL	1000s (83%)	585	597	MCGHKGTYGLLRR	4		373.697	-0.35095	-3.84	4	2	0.994952	TRUE
737	DNMT3A_WT_FL	1000s (83%)	585	605	MCGHKGTYGLLRRREDWPSRL	4		633.574	-0.202	-1.35	4	4	0.992105	FALSE
738	DNMT3A_WT_FL	1000s (83%)	585	606	MCGHKGTYGLLRRREDWPSRLQ	4		665.592	-0.3559	-2.26	4	3	0.920263	FALSE
739	DNMT3A_WT_FL	1000s (83%)	585	607	MCGHKGTYGLLRRREDWPSRLQM	4		698.352	-0.24266	-1.46	4	4	0.971296	FALSE
742	DNMT3A_WT_FL	1000s (83%)	586	594	CGHKGTYGL	2		468.224	0.03963	0.68	3	4	0.455884	FALSE
743	DNMT3A_WT_FL	1000s (83%)	586	595	CGHKGTYGLL	2		524.765	-0.05566	-0.84	4	4	0.908438	FALSE
748	DNMT3A_WT_FL	1000s (83%)	586	605	CGHKGTYGLLRRREDWPSRL	5		480.853	-0.29734	-2.11	4	3	0.879434	FALSE
750	DNMT3A_WT_FL	1000s (83%)	586	607	CGHKGTYGLLRRREDWPSRLQM	5		532.674	-0.18678	-1.18	4	4	0.873544	FALSE
753	DNMT3A_WT_FL	1000s (83%)	587	595	GHKGTYGLL	2		473.262	-0.06028	-1.04	3	4	0.736869	FALSE
758	DNMT3A_WT_FL	1000s (83%)	587	607	GHKGTYGLLRRREDWPSRLQM	5		512.071	-0.05967	-0.4	4	3	0.188657	FALSE
761	DNMT3A_WT_FL	1000s (83%)	590	596	GTYGLLR	2		390.225	0.01771	0.43	4	4	0.731258	FALSE
765	DNMT3A_WT_FL	1000s (83%)	590	607	GTYGLLRRREDWPSRLQM	4		559.294	-0.27906	-2.24	2	4	0.694021	FALSE
768	DNMT3A_WT_FL	1000s (83%)	593	607	GLLRRREDWPSRLQM	4		479.011	-0.24909	-2.5	4	4	0.9764	FALSE
772	DNMT3A_WT_FL	1000s (83%)	595	605	LRRREDWPSRL	3		495.279	0.07317	1.1	4	4	0.581808	FALSE
773	DNMT3A_WT_FL	1000s (83%)	595	606	LRRREDWPSRLQ	4		403.725	-0.0479	-0.64	4	4	0.467165	FALSE
774	DNMT3A_WT_FL	1000s (83%)	595	607	LRRREDWPSRLQM	4		436.485	-0.01147	-0.14	4	4	0.334259	FALSE
776	DNMT3A_WT_FL	1000s (83%)	596	604	RRREDWPSR	4		315.17	-0.03052	-0.61	4	4	0.580127	FALSE
779	DNMT3A_WT_FL	1000s (83%)	596	607	RRREDWPSRLQM	4		408.214	-0.061	-0.82	4	4	0.619122	FALSE
780	DNMT3A_WT_FL	1000s (83%)	596	608	RRREDWPSRLQMF	4		444.983	-0.12371	-1.49	4	4	0.874291	FALSE
784	DNMT3A_WT_FL	1000s (83%)	598	607	REDWPSRLQM	3		439.882	0.00918	0.16	4	2	0.0502102	FALSE
786	DNMT3A_WT_FL	1000s (83%)	599	604	EDWPSR	2		395.178	-0.01173	-0.47	4	4	0.252572	FALSE
787	DNMT3A_WT_FL	1000s (83%)	599	605	EDWPSRL	2		451.721	0.09051	2.73	4	4	0.836686	FALSE
788	DNMT3A_WT_FL	1000s (83%)	599	606	EDWPSRLQ	2		515.749	0.06198	1.49	4	4	0.75904	FALSE
789	DNMT3A_WT_FL	1000s (83%)	599	607	EDWPSRLQM	2		581.269	0.14665	2.94	4	4	0.969738	TRUE
795	DNMT3A_WT_FL	1000s (83%)	608	614	FFANNHD	2		432.684	0.00551	0.13	4	4	0.155917	FALSE
804	DNMT3A_WT_FL	1000s (83%)	608	629	FFANNHDQEFDPPKVYPPVPAE	3		853.401	-0.43073	-3.46	2	3	0.725608	FALSE
807	DNMT3A_WT_FL	1000s (83%)	608	635	FFANNHDQEFDPPKVYPPVPAEKRKPIR	6		556.958	-0.00723	-0.04	4	4	0.0572183	FALSE
808	DNMT3A_WT_FL	1000s (83%)	608	636	FFANNHDQEFDPPKVYPPVPAEKRKPIRV	4		859.702	-0.38651	-2.22	4	4	0.969904	FALSE
809	DNMT3A_WT_FL	1000s (83%)	608	637	FFANNHDQEFDPPKVYPPVPAEKRKPIRVL	4		887.972	-0.29627	-1.62	4	4	0.960869	FALSE
811	DNMT3A_WT_FL	1000s (83%)	608	639	FFANNHDQEFDPPKVYPPVPAEKRKPIRVLSL	6		625.669	-0.36564	-1.84	4	4	0.978292	FALSE
817	DNMT3A_WT_FL	1000s (83%)	609	635	FANNHDQEFDPPKVYPPVPAEKRKPIR	4		798.171	0.00881	0.06	4	2	0.0626223	FALSE
819	DNMT3A_WT_FL	1000s (83%)	609	637	FANNHDQEFDPPKVYPPVPAEKRKPIRVL	5		681.165	-0.38573	-2.21	4	3	0.978273	FALSE
821	DNMT3A_WT_FL	1000s (83%)	609	639	FANNHDQEFDPPKVYPPVPAEKRKPIRVLSL	5		721.188	-0.13943	-0.73	4	4	0.739401	FALSE
822	DNMT3A_WT_FL	1000s (83%)	609	640	FANNHDQEFDPPKVYPPVPAEKRKPIRVLSLF	5		750.602	-0.05745	-0.29	3	4	0.351418	FALSE
829	DNMT3A_WT_FL	1000s (83%)	611	630	NNHDQEFDPPKVYPPVPAEK	4		581.034	-0.23276	-2.16	4	4	0.892579	FALSE
830	DNMT3A_WT_FL	1000s (83%)	611	631	NNHDQEFDPPKVYPPVPAEKR	4		620.06	0.0778	0.67	4	4	0.567683	FALSE
832	DNMT3A_WT_FL	1000s (83%)	611	635	NNHDQEFDPPKVYPPVPAEKRKPIR	5		595.116	-0.03901	-0.28	4	4	0.329304	FALSE
833	DNMT3A_WT_FL	1000s (83%)	611	636	NNHDQEFDPPKVYPPVPAEKRKPIRV	5		614.93	-0.05993	-0.4	4	4	0.422059	FALSE
836	DNMT3A_WT_FL	1000s (83%)	611	639	NNHDQEFDPPKVYPPVPAEKRKPIRVLSL	5		677.567	-0.3593	-2.06	4	4	0.977681	FALSE
840	DNMT3A_WT_FL	1000s (83%)	612	621	NHDQEFDPPK	3		409.519	-0.13419	-2.69	4	2	0.670093	FALSE
842	DNMT3A_WT_FL	1000s (83%)	612	630	NHDQEFDPPKVYPPVPAEK	3		736.364	-0.1177	-1.18	4	2	0.687608	FALSE
843	DNMT3A_WT_FL	1000s (83%)	612	631	NHDQEFDPPKVYPPVPAEKR	4		591.548	-0.13513	-1.25	4	4	0.772798	FALSE
845	DNMT3A_WT_FL	1000s (83%)	612	635	NHDQEFDPPKVYPPVPAEKRKPIR	4		715.133	-0.09407	-0.71	4	4	0.581127	FALSE
846	DNMT3A_WT_FL	1000s (83%)	612	636	NHDQEFDPPKVYPPVPAEKRKPIRV	4		739.897	0.0111	0.08	2	4	0.167741	FALSE
847	DNMT3A_WT_FL	1000s (83%)	612	637	NHDQEFDPPKVYPPVPAEKRKPIRVL	4		768.171	-0.13591	-0.91	4	4	0.714011	FALSE
849	DNMT3A_WT_FL	1000s (83%)	612	639	NHDQEFDPPKVYPPVPAEKRKPIRVLSL	5		654.758	-0.22864	-1.38	4	4	0.949747	FALSE
854	DNMT3A_WT_FL	1000s (83%)	614	635	DQEFDPPKVYPPVPAEKRKPIR	4		652.359	0.08137	0.7	4	2	0.415169	FALSE
859	DNMT3A_WT_FL	1000s (83%)	615	631	QEFDPPKVYPPVPAEKR	4		500.019	-0.09658	-1.16	4	3	0.606201	FALSE
860	DNMT3A_WT_FL	1000s (83%)	615	635	QEFDPPKVYPPVPAEKRKPIR	4		623.6	-0.15299	-1.42	4	4	0.82532	FALSE
862	DNMT3A_WT_FL	1000s (83%)	615	637	QEFDPPKVYPPVPAEKRKPIRVL	4		676.636	-0.03381	-0.27	4	4	0.229547	FALSE
864	DNMT3A_WT_FL	1000s (83%)	615	639	QEFDPPKVYPPVPAEKRKPIRVLSL	4		726.665	-0.1269	-0.9	4	4	0.687959	FALSE
873	DNMT3A_WT_FL	1000s (83%)	617	635	FDPPKVYPPVPAEKRKPIR	4		559.324	-0.04603	-0.5	4	4	0.298923	FALSE
888	DNMT3A_WT_FL	1000s (83%)	621	635	KVYPPVPAEKRKPIR	4		445.276	-0.08287	-1.11	4	4	0.787885	FALSE
893	DNMT3A_WT_FL	1000s (83%)	622	635	VYPPVPAEKRKPIR	4		413.252	0.11155	1.68	4	4	0.887474	FALSE
902	DNMT3A_WT_FL	1000s (83%)	627	639	PAEKRKPIRVLSL	3		502.989	-0.11026	-1.33	4	3	0.90807	FALSE
905	DNMT3A_WT_FL	1000s (83%)	648	656	LVLKDLGIQ	2		499.816	0.265	4.56	4	4	0.999932	TRUE
906	DNMT3A_WT_FL	1000s (83%)	648	657	LVLKDLGIQV	2		549.35	0.25198	3.79	4	3	0.996083	TRUE
907	DNMT3A_WT_FL	1000s (83%)	648	658	LVLKDLGIQVD	2		606.861	0.20721	2.77	4	4	0.998317	TRUE
908	DNMT3A_WT_FL	1000s (83%)	648	659	LVLKDLGIQVDR	3		456.944	0.20979	2.53	4	4	0.999624	FALSE
909	DNMT3A_WT_FL	1000s (83%)	648	660	LVLKDLGIQVDRY	2		766.442	0.10377	1.14	4	2	0.841108	FALSE
911	DNMT3A_WT_FL	1000s (83%)	648	664	LVLKDLGIQVDRYIASE	3		644.698	0.18033	1.45	4	4	0.992415	FALSE
912	DNMT3A_WT_FL	1000s (83%)	649	657	VLKDLGIQV	2		492.808	0.16021	2.76	2	2	0.697617	FALSE
913	DNMT3A_WT_FL	1000s (83%)	649	658	VLKDLGIQVD	2		550.319	0.21627	3.26	4	3	0.994451	TRUE
914	DNMT3A_WT_FL	1000s (83%)	649	659	VLKDLGIQVDR	3		419.25	0.30168	4.04	4	3	0.995989	TRUE
917	DNMT3A_WT_FL	1000s (83%)	649	664	VLKDLGIQVDRYIASE	3		607.001	0.21297	1.83	4	2	0.945997	FALSE
925	DNMT3A_WT_FL	1000s (83%)	653	659	LGIQVDR	2		400.735	0.04411	1.06	4	4	0.912013	FALSE
926	DNMT3A_WT_FL	1000s (83%)	653	660	LGIQVDRY	2		482.267	0.06667	1.34	4	4	0.944929	FALSE
928	DNMT3A_WT_FL	1000s (83%)	653	664	LGIQVDRYIASE	2		682.365	0.00024	0	4	4	0.00590664	FALSE
930	DNMT3A_WT_FL	1000s (83%)	654	660	GIQVDRY	2		425.723	0.03613	0.87	4	2	0.655057	FALSE
936	DNMT3A_WT_FL	1000s (83%)	657	664	VDRYIASE	2		476.741	-0.01825	-0.37	4	2	0.524293	FALSE
952	DNMT3A_WT_FL	1000s (83%)	668	680	DSITVGMVRHQGK	3		476.583	0.65136	7.13	4	4	0.991194	TRUE
954	DNMT3A_WT_FL	1000s (83%)	668	683	DSITVGMVRHQGKIMY	3		612.314	0.84851	7.3	4	4	0.999768	TRUE
955	DNMT3A_WT_FL	1000s (83%)	668	686	DSITVGMVRHQGKIMYVGD	3		702.684	0.623	4.42	4	2	0.994197	TRUE
982	DNMT3A_WT_FL	1000s (83%)	672	702	VGMVRHQGKIMYVGDVRSVTQKHIQEWGPFD	6		600.477	0.06018	0.26	4	3	0.347846	FALSE
989	DNMT3A_WT_FL	1000s (83%)	674	688	MVRHQGKIMYVGDVR	3		596.981	-0.42346	-3.92	3	2	0.862849	FALSE
993	DNMT3A_WT_FL	1000s (83%)	674	702	MVRHQGKIMYVGDVRSVTQKHIQEWGPFD	4		861.184	0.44822	2.08	3	2	0.701239	FALSE
996	DNMT3A_WT_FL	1000s (83%)	675	683	VRHQGKIMY	2		566.308	0.08522	1.47	4	3	0.635323	FALSE
998	DNMT3A_WT_FL	1000s (83%)	675	688	VRHQGKIMYVGDVR	3		553.303	-0.05287	-0.53	4	3	0.421738	FALSE
1002	DNMT3A_WT_FL	1000s (83%)	675	702	VRHQGKIMYVGDVRSVTQKHIQEWGPFD	4		828.428	0.05768	0.28	4	4	0.469553	FALSE
1004	DNMT3A_WT_FL	1000s (83%)	675	712	VRHQGKIMYVGDVRSVTQKHIQEWGPFDLVIGGSPCND	5		854.033	-0.03459	-0.12	4	3	0.376673	FALSE
1011	DNMT3A_WT_FL	1000s (83%)	679	702	GKIMYVGDVRSVTQKHIQEWGPFD	4		698.353	0.13684	0.79	4	4	0.837415	FALSE
1012	DNMT3A_WT_FL	1000s (83%)	681	688	IMYVGDVR	2		476.75	0.08312	1.67	4	4	0.957418	FALSE
1015	DNMT3A_WT_FL	1000s (83%)	683	702	YVGDVRSVTQKHIQEWGPFD	3		787.726	0.44881	3.18	3	2	0.98994	TRUE
1017	DNMT3A_WT_FL	1000s (83%)	684	702	VGDVRSVTQKHIQEWGPFD	3		733.369	-0.05876	-0.44	4	3	0.457584	FALSE
1020	DNMT3A_WT_FL	1000s (83%)	687	702	VRSVTQKHIQEWGPFD	3		642.999	-0.02207	-0.2	4	4	0.554341	FALSE
1027	DNMT3A_WT_FL	1000s (83%)	693	702	KHIQEWGPFD	2		628.807	-0.06686	-1.15	4	4	0.64818	FALSE
1034	DNMT3A_WT_FL	1000s (83%)	703	712	LVIGGSPCND	2		487.732	0.03195	0.55	4	2	0.541502	FALSE
1035	DNMT3A_WT_FL	1000s (83%)	703	713	LVIGGSPCNDL	2		544.276	0.15378	2.32	4	4	0.999	FALSE
1036	DNMT3A_WT_FL	1000s (83%)	703	714	LVIGGSPCNDLS	2		587.79	0.28607	3.83	4	3	0.943287	FALSE
1037	DNMT3A_WT_FL	1000s (83%)	703	722	LVIGGSPCNDLSIVNPARKG	3		670.696	-0.32127	-2.42	4	3	0.947515	FALSE
1038	DNMT3A_WT_FL	1000s (83%)	703	723	LVIGGSPCNDLSIVNPARKGL	3		708.392	-0.1266	-0.9	4	4	0.648791	FALSE
1040	DNMT3A_WT_FL	1000s (83%)	703	730	LVIGGSPCNDLSIVNPARKGLYEGTGRL	4		725.641	0.02289	0.11	4	4	0.0776427	FALSE
1041	DNMT3A_WT_FL	1000s (83%)	703	731	LVIGGSPCNDLSIVNPARKGLYEGTGRLF	4		762.406	-0.33201	-1.6	4	4	0.820717	FALSE
1050	DNMT3A_WT_FL	1000s (83%)	713	720	LSIVNPAR	2		435.264	-0.02656	-0.64	4	4	0.297851	FALSE
1051	DNMT3A_WT_FL	1000s (83%)	713	721	LSIVNPARK	2		499.309	-0.10453	-2.1	4	3	0.873224	FALSE
1052	DNMT3A_WT_FL	1000s (83%)	713	723	LSIVNPARKGL	2		584.361	-0.10135	-1.53	4	4	0.784455	FALSE
1056	DNMT3A_WT_FL	1000s (83%)	713	730	LSIVNPARKGLYEGTGRL	3		648.702	-0.28394	-2.28	4	4	0.982073	FALSE
1057	DNMT3A_WT_FL	1000s (83%)	713	731	LSIVNPARKGLYEGTGRLF	3		697.726	-0.39167	-2.95	2	3	0.815829	FALSE
1060	DNMT3A_WT_FL	1000s (83%)	714	720	SIVNPAR	2		378.72	0.06065	1.83	4	4	0.92707	FALSE
1061	DNMT3A_WT_FL	1000s (83%)	714	721	SIVNPARK	2		442.768	-0.00513	-0.12	4	4	0.0855389	FALSE
1063	DNMT3A_WT_FL	1000s (83%)	714	723	SIVNPARKGL	2		527.822	-0.08446	-1.45	4	4	0.935358	FALSE
1067	DNMT3A_WT_FL	1000s (83%)	714	730	SIVNPARKGLYEGTGRL	3		611.01	-0.32125	-2.76	4	4	0.927928	FALSE
1068	DNMT3A_WT_FL	1000s (83%)	714	731	SIVNPARKGLYEGTGRLF	3		660.032	-0.25142	-2.02	4	3	0.968279	FALSE
1073	DNMT3A_WT_FL	1000s (83%)	715	723	IVNPARKGL	3		323.207	-0.21325	-4.28	4	3	0.973824	TRUE
1075	DNMT3A_WT_FL	1000s (83%)	715	730	IVNPARKGLYEGTGRL	4		436.75	-0.13617	-1.26	4	3	0.596938	FALSE
1084	DNMT3A_WT_FL	1000s (83%)	722	730	GLYEGTGRL	2		483.254	-0.10601	-1.82	4	4	0.576412	FALSE
1085	DNMT3A_WT_FL	1000s (83%)	722	731	GLYEGTGRLF	2		556.791	-0.02677	-0.4	2	4	0.454956	FALSE
1091	DNMT3A_WT_FL	1000s (83%)	734	745	FYRLLHDARPKE	3		515.614	-0.13408	-1.79	4	4	0.947839	FALSE
1097	DNMT3A_WT_FL	1000s (83%)	735	744	YRLLHDARPK	4		317.937	0.01738	0.3	3	3	0.432649	FALSE
1098	DNMT3A_WT_FL	1000s (83%)	735	745	YRLLHDARPKE	3		466.593	-0.05969	-0.9	4	4	0.929176	FALSE
1102	DNMT3A_WT_FL	1000s (83%)	735	752	YRLLHDARPKEGDDRPFF	3		744.715	-0.06166	-0.53	4	4	0.745049	FALSE
1104	DNMT3A_WT_FL	1000s (83%)	735	754	YRLLHDARPKEGDDRPFFWL	3		844.432	0.01441	0.11	3	2	0.114984	FALSE
1106	DNMT3A_WT_FL	1000s (83%)	737	744	LLHDARPK	3		317.19	0.00671	0.16	4	4	0.224655	FALSE
1116	DNMT3A_WT_FL	1000s (83%)	738	745	LHDARPKE	3		322.51	-0.01859	-0.45	3	4	0.311152	FALSE
1120	DNMT3A_WT_FL	1000s (83%)	738	752	LHDARPKEGDDRPFF	4		450.724	-0.02298	-0.25	4	4	0.183263	FALSE
1122	DNMT3A_WT_FL	1000s (83%)	738	754	LHDARPKEGDDRPFFWL	3		700.354	-0.03463	-0.32	4	4	0.448915	FALSE
1123	DNMT3A_WT_FL	1000s (83%)	739	744	HDARPK	2		362.197	0.00221	0.09	4	4	0.0691948	FALSE
1128	DNMT3A_WT_FL	1000s (83%)	742	751	RPKEGDDRPF	3		406.207	0.09565	1.65	4	3	0.776587	FALSE
1130	DNMT3A_WT_FL	1000s (83%)	742	753	RPKEGDDRPFFW	3		517.254	-0.09196	-1.23	2	2	0.735262	FALSE
1134	DNMT3A_WT_FL	1000s (83%)	746	752	GDDRPFF	2		427.194	0.01278	0.38	4	4	0.312717	FALSE
1140	DNMT3A_WT_FL	1000s (83%)	755	772	FENVVAMGVSDKRDISRF	3		690.686	-0.12206	-0.92	4	3	0.649253	FALSE
1144	DNMT3A_WT_FL	1000s (83%)	756	772	ENVVAMGVSDKRDISRF	4		481.497	0.13691	1.1	4	2	0.532852	FALSE
1149	DNMT3A_WT_FL	1000s (83%)	757	772	NVVAMGVSDKRDISRF	3		598.647	-0.18091	-1.56	4	4	0.913272	FALSE
1150	DNMT3A_WT_FL	1000s (83%)	757	779	NVVAMGVSDKRDISRFLESNPVM	3		855.434	-0.36963	-2.23	4	4	0.932138	FALSE
1153	DNMT3A_WT_FL	1000s (83%)	758	768	VVAMGVSDKRD	3		392.872	-0.22255	-2.98	4	2	0.925115	FALSE
1155	DNMT3A_WT_FL	1000s (83%)	758	772	VVAMGVSDKRDISRF	4		420.728	-0.11021	-1.02	4	4	0.809217	FALSE
1157	DNMT3A_WT_FL	1000s (83%)	758	779	VVAMGVSDKRDISRFLESNPVM	3		817.42	-0.20707	-1.31	4	4	0.917834	FALSE
1159	DNMT3A_WT_FL	1000s (83%)	759	766	VAMGVSDK	2		403.707	-0.17508	-3.52	4	4	0.986045	TRUE
1160	DNMT3A_WT_FL	1000s (83%)	759	767	VAMGVSDKR	2		481.756	-0.13977	-2.41	4	4	0.929875	FALSE
1161	DNMT3A_WT_FL	1000s (83%)	759	768	VAMGVSDKRD	3		359.85	-0.18665	-2.81	4	4	0.953549	TRUE
1162	DNMT3A_WT_FL	1000s (83%)	759	771	VAMGVSDKRDISR	3		478.587	-0.14987	-1.64	4	2	0.970199	FALSE
1167	DNMT3A_WT_FL	1000s (83%)	759	779	VAMGVSDKRDISRFLESNPVM	3		784.399	-0.14729	-0.99	4	4	0.950819	FALSE
1172	DNMT3A_WT_FL	1000s (83%)	760	772	AMGVSDKRDISRF	3		494.589	-0.11962	-1.31	3	3	0.774153	FALSE
1173	DNMT3A_WT_FL	1000s (83%)	761	767	MGVSDKR	2		396.705	0.0524	1.26	4	4	0.663486	FALSE
1176	DNMT3A_WT_FL	1000s (83%)	761	772	MGVSDKRDISRF	3		470.91	-0.00788	-0.09	4	4	0.200426	FALSE
1177	DNMT3A_WT_FL	1000s (83%)	761	779	MGVSDKRDISRFLESNPVM	4		546.026	-0.08537	-0.64	4	4	0.636177	FALSE
1179	DNMT3A_WT_FL	1000s (83%)	762	772	GVSDKRDISRF	4		320.674	-0.00894	-0.12	4	4	0.165309	FALSE
1183	DNMT3A_WT_FL	1000s (83%)	765	772	DKRDISRF	3		346.19	0.00714	0.14	4	4	0.189509	FALSE
1189	DNMT3A_WT_FL	1000s (83%)	769	779	ISRFLESNPVM	2		646.835	0.11719	1.76	4	4	0.995976	FALSE
1193	DNMT3A_WT_FL	1000s (83%)	772	783	FLESNPVMIDAK	2		682.347	0.08241	1.1	4	2	0.749604	FALSE
1213	DNMT3A_WT_FL	1000s (83%)	780	793	IDAKEVSAAHRARY	4		397.464	-0.2056	-2.06	3	2	0.591129	FALSE
1217	DNMT3A_WT_FL	1000s (83%)	780	799	IDAKEVSAAHRARYFWGNLP	3		767.735	-0.26012	-1.84	4	2	0.49315	FALSE
1219	DNMT3A_WT_FL	1000s (83%)	780	802	IDAKEVSAAHRARYFWGNLPGMN	3		868.436	-0.23969	-1.44	4	4	0.966623	FALSE
1221	DNMT3A_WT_FL	1000s (83%)	780	807	IDAKEVSAAHRARYFWGNLPGMNRPLAS	5		626.326	0.06132	0.31	4	2	0.277667	FALSE
1224	DNMT3A_WT_FL	1000s (83%)	780	812	IDAKEVSAAHRARYFWGNLPGMNRPLASTVNDK	6		614.987	-0.46816	-1.94	4	4	0.953829	FALSE
1227	DNMT3A_WT_FL	1000s (83%)	780	815	IDAKEVSAAHRARYFWGNLPGMNRPLASTVNDKLEL	6		674.185	-0.96619	-3.64	4	4	0.986338	TRUE
1239	DNMT3A_WT_FL	1000s (83%)	782	815	AKEVSAAHRARYFWGNLPGMNRPLASTVNDKLEL	5		763.199	0.48651	1.95	4	4	0.974142	FALSE
1244	DNMT3A_WT_FL	1000s (83%)	783	794	KEVSAAHRARYF	3		478.925	-0.23563	-2.84	4	2	0.961997	TRUE
1245	DNMT3A_WT_FL	1000s (83%)	783	799	KEVSAAHRARYFWGNLP	3		668.019	0.0272	0.23	2	3	0.190391	FALSE
1253	DNMT3A_WT_FL	1000s (83%)	783	817	KEVSAAHRARYFWGNLPGMNRPLASTVNDKLELQE	5		800.411	-0.74845	-2.91	4	2	0.888945	FALSE
1256	DNMT3A_WT_FL	1000s (83%)	784	794	EVSAAHRARYF	3		436.225	-0.16594	-2.22	4	4	0.992132	FALSE
1258	DNMT3A_WT_FL	1000s (83%)	784	802	EVSAAHRARYFWGNLPGMN	3		726.022	-0.01428	-0.11	4	4	0.0881406	FALSE
1273	DNMT3A_WT_FL	1000s (83%)	785	817	VSAAHRARYFWGNLPGMNRPLASTVNDKLELQE	5		748.99	-0.40034	-1.66	4	4	0.910365	FALSE
1298	DNMT3A_WT_FL	1000s (83%)	793	812	YFWGNLPGMNRPLASTVNDK	3		760.709	-0.01775	-0.13	2	3	0.0609599	FALSE
1306	DNMT3A_WT_FL	1000s (83%)	795	812	WGNLPGMNRPLASTVNDK	3		657.333	-0.27544	-2.37	4	3	0.976067	FALSE
1308	DNMT3A_WT_FL	1000s (83%)	795	815	WGNLPGMNRPLASTVNDKLEL	3		775.736	-0.21833	-1.55	4	4	0.845576	FALSE
1310	DNMT3A_WT_FL	1000s (83%)	798	805	LPGMNRPL	2		449.252	0.00045	0.01	4	4	0.0133734	FALSE
1315	DNMT3A_WT_FL	1000s (83%)	798	812	LPGMNRPLASTVNDK	3		538.285	-0.25625	-2.57	4	4	0.983921	FALSE
1318	DNMT3A_WT_FL	1000s (83%)	798	815	LPGMNRPLASTVNDKLEL	3		656.688	-0.01907	-0.15	4	4	0.200008	FALSE
1326	DNMT3A_WT_FL	1000s (83%)	800	807	GMNRPLAS	2		423.219	-0.00081	-0.02	4	4	0.0152536	FALSE
1327	DNMT3A_WT_FL	1000s (83%)	800	810	GMNRPLASTVN	2		580.295	-0.12481	-1.88	4	3	0.908966	FALSE
1328	DNMT3A_WT_FL	1000s (83%)	800	811	GMNRPLASTVND	2		637.809	-0.01353	-0.18	4	2	0.19167	FALSE
1332	DNMT3A_WT_FL	1000s (83%)	800	815	GMNRPLASTVNDKLEL	2		879.465	-0.30031	-2.78	4	2	0.933012	FALSE
1339	DNMT3A_WT_FL	1000s (83%)	803	812	RPLASTVNDK	2		550.804	-0.12134	-1.83	4	4	0.777658	FALSE
1345	DNMT3A_WT_FL	1000s (83%)	806	813	ASTVNDKL	2		424.23	-0.00651	-0.13	4	4	0.114829	FALSE
1347	DNMT3A_WT_FL	1000s (83%)	806	815	ASTVNDKLEL	2		545.29	-0.06507	-0.98	4	3	0.704531	FALSE
1369	DNMT3A_WT_FL	1000s (83%)	818	838	CLEHGRIAKFSKVRTITTRSN	4		605.083	-0.40095	-2.54	4	2	0.995894	FALSE
1371	DNMT3A_WT_FL	1000s (83%)	819	827	LEHGRIAKF	2		535.806	-0.10848	-1.87	3	3	0.816777	FALSE
1375	DNMT3A_WT_FL	1000s (83%)	819	832	LEHGRIAKFSKVRT	4		411.245	-0.38572	-3.87	4	4	0.993485	TRUE
1380	DNMT3A_WT_FL	1000s (83%)	819	838	LEHGRIAKFSKVRTITTRSN	4		579.331	-0.46774	-3.13	4	4	0.99648	TRUE
1396	DNMT3A_WT_FL	1000s (83%)	824	831	IAKFSKVR	3		316.87	-0.17649	-3.54	4	2	0.704221	FALSE
1403	DNMT3A_WT_FL	1000s (83%)	824	851	IAKFSKVRTITTRSNSIKQGKDQHFPVF	5		647.561	-0.9241	-4.45	4	2	0.999798	TRUE
1409	DNMT3A_WT_FL	1000s (83%)	828	836	SKVRTITTR	3		354.552	-0.03563	-0.61	4	2	0.367721	FALSE
1413	DNMT3A_WT_FL	1000s (83%)	828	851	SKVRTITTRSNSIKQGKDQHFPVF	4		694.379	-0.40873	-2.34	4	4	0.96127	FALSE
1414	DNMT3A_WT_FL	1000s (83%)	828	852	SKVRTITTRSNSIKQGKDQHFPVFM	4		727.141	-0.5008	-2.74	4	2	0.836703	FALSE
1425	DNMT3A_WT_FL	1000s (83%)	830	851	VRTITTRSNSIKQGKDQHFPVF	4		640.601	-0.22726	-1.44	4	4	0.807778	FALSE
1437	DNMT3A_WT_FL	1000s (83%)	833	851	ITTRSNSIKQGKDQHFPVF	4		551.546	-0.37127	-2.8	4	3	0.975462	TRUE
1448	DNMT3A_WT_FL	1000s (83%)	837	854	SNSIKQGKDQHFPVFMNE	3		702.674	-0.28036	-2.25	4	4	0.967972	FALSE
1451	DNMT3A_WT_FL	1000s (83%)	837	857	SNSIKQGKDQHFPVFMNEKED	4		620.296	0.07193	0.48	4	4	0.519821	FALSE
1460	DNMT3A_WT_FL	1000s (83%)	839	851	SIKQGKDQHFPVF	2		765.907	-0.00976	-0.12	3	2	0.0385422	FALSE
1461	DNMT3A_WT_FL	1000s (83%)	839	852	SIKQGKDQHFPVFM	3		554.619	0.38496	4.22	3	3	0.963025	TRUE
1463	DNMT3A_WT_FL	1000s (83%)	839	854	SIKQGKDQHFPVFMNE	4		476.989	-0.42504	-3.94	4	2	0.955373	TRUE
1466	DNMT3A_WT_FL	1000s (83%)	839	857	SIKQGKDQHFPVFMNEKED	4		570.03	0.11378	0.86	3	3	0.291154	FALSE
1471	DNMT3A_WT_FL	1000s (83%)	840	851	IKQGKDQHFPVF	3		481.93	-0.01907	-0.26	2	3	0.109362	FALSE
1481	DNMT3A_WT_FL	1000s (83%)	843	851	GKDQHFPVF	2		537.77	0.06743	1.35	4	4	0.947377	FALSE
1489	DNMT3A_WT_FL	1000s (83%)	845	851	DQHFPVF	2		445.212	0.0358	1.08	4	4	0.779948	FALSE
1491	DNMT3A_WT_FL	1000s (83%)	845	854	DQHFPVFMNE	2		632.277	-0.22623	-3.89	4	3	0.839964	FALSE
1493	DNMT3A_WT_FL	1000s (83%)	845	857	DQHFPVFMNEKED	3		545.906	0.45016	5.42	4	3	0.980833	TRUE
1508	DNMT3A_WT_FL	1000s (83%)	864	873	MERVFGFPVH	3		406.874	-0.06649	-1.14	4	4	0.706482	FALSE
1509	DNMT3A_WT_FL	1000s (83%)	864	874	MERVFGFPVHY	3		461.229	0.26431	3.98	3	3	0.987549	TRUE
1547	DNMT3A_WT_FL	1000s (83%)	865	873	ERVFGFPVH	2		544.285	0.11637	2.34	4	4	0.984835	FALSE
1548	DNMT3A_WT_FL	1000s (83%)	865	874	ERVFGFPVHY	3		417.55	0.16252	2.8	4	4	0.970511	TRUE
1549	DNMT3A_WT_FL	1000s (83%)	865	875	ERVFGFPVHYT	2		676.343	0.17751	2.67	4	4	0.68091	FALSE
1594	DNMT3A_WT_FL	1000s (83%)	867	873	VFGFPVH	2		401.715	0.11213	3.38	4	3	0.985358	TRUE
1596	DNMT3A_WT_FL	1000s (83%)	867	875	VFGFPVHYT	2		533.769	0.15143	3.04	4	4	0.97845	TRUE
1723	DNMT3A_WT_FL	1000s (83%)	884	892	ARQRLLGRS	3		352.884	0.05803	1	4	4	0.652456	FALSE
1727	DNMT3A_WT_FL	1000s (83%)	884	902	ARQRLLGRSWSVPVIRHLF	4		573.59	-0.38561	-2.9	3	4	0.924941	FALSE
1728	DNMT3A_WT_FL	1000s (83%)	884	907	ARQRLLGRSWSVPVIRHLFAPLKE	6		472.447	-0.03482	-0.21	4	4	0.13232	FALSE
1729	DNMT3A_WT_FL	1000s (83%)	884	908	ARQRLLGRSWSVPVIRHLFAPLKEY	6		499.625	-0.24804	-1.42	3	2	0.709695	FALSE
1730	DNMT3A_WT_FL	1000s (83%)	887	902	RLLGRSWSVPVIRHLF	4		484.791	-0.22766	-2.11	4	2	0.594583	FALSE
1735	DNMT3A_WT_FL	1000s (83%)	888	901	LLGRSWSVPVIRHL	3		544.995	0.1129	1.24	4	4	0.448929	FALSE
1741	DNMT3A_WT_FL	1000s (83%)	889	902	LGRSWSVPVIRHLF	3		556.32	0.02706	0.3	4	4	0.455236	FALSE
1746	DNMT3A_WT_FL	1000s (83%)	890	902	GRSWSVPVIRHLF	3		518.627	0.05763	0.69	4	4	0.390979	FALSE
1750	DNMT3A_WT_FL	1000s (83%)	892	899	SWSVPVIR	2		472.271	-0.06579	-1.59	4	4	0.738807	FALSE
1752	DNMT3A_WT_FL	1000s (83%)	892	901	SWSVPVIRHL	2		597.343	0.23122	3.98	4	4	0.992915	TRUE
1753	DNMT3A_WT_FL	1000s (83%)	893	899	WSVPVIR	2		428.754	0.02076	0.63	4	4	0.389269	FALSE
1755	DNMT3A_WT_FL	1000s (83%)	893	901	WSVPVIRHL	2		553.825	0.14741	2.96	4	3	0.936552	FALSE
1756	DNMT3A_WT_FL	1000s (83%)	893	902	WSVPVIRHLF	2		627.361	0.04721	0.81	4	3	0.527521	FALSE
1762	DNMT3A_WT_FL	1000s (83%)	894	902	SVPVIRHLF	2		534.322	0.10423	2.09	4	4	0.996342	FALSE
1766	DNMT3A_WT_FL	1000s (83%)	896	900	PVIRH	2		311.196	0.08068	3.24	4	3	0.969528	TRUE
1767	DNMT3A_WT_FL	1000s (83%)	896	902	PVIRHLF	2		441.272	0.0819	1.97	4	4	0.980716	FALSE
1769	DNMT3A_WT_FL	1000s (83%)	897	901	VIRHL	2		319.211	0.08201	3.29	4	4	0.995623	TRUE
1770	DNMT3A_WT_FL	1000s (83%)	897	902	VIRHLF	2		392.745	0.03364	1.01	4	4	0.934084	FALSE
1771	DNMT3A_WT_FL	1000s (83%)	897	907	VIRHLFAPLKE	3		441.604	0.12684	1.91	4	2	0.711502	FALSE
1772	DNMT3A_WT_FL	1000s (83%)	897	908	VIRHLFAPLKEY	3		495.955	0.04774	0.64	4	4	0.694663	FALSE
1774	DNMT3A_WT_FL	1000s (83%)	900	908	HLFAPLKEY	2		559.303	0.02272	0.46	4	4	0.604631	FALSE
1775	DNMT3A_WT_FL	1000s (83%)	901	906	LFAPLK	2		344.722	0.00629	0.25	4	4	0.191222	FALSE
1776	DNMT3A_WT_FL	1000s (83%)	901	907	LFAPLKE	2		409.245	0.02868	0.86	4	4	0.651415	FALSE
1777	DNMT3A_WT_FL	1000s (83%)	901	908	LFAPLKEY	2		490.776	0.01861	0.45	4	4	0.404185	FALSE
1778	DNMT3A_WT_FL	1000s (83%)	902	907	FAPLKE	2		352.702	0.05413	2.17	4	4	0.860354	FALSE
1779	DNMT3A_WT_FL	1000s (83%)	902	908	FAPLKEY	2		434.232	-0.00268	-0.08	4	4	0.0747177	FALSE
1780	DNMT3A_WT_FL	1000s (83%)	903	908	APLKEY	2		360.699	-0.00023	-0.01	4	4	0.00804309	FALSE
1781	DNMT3A_WT_FL	1000s (83%)	903	909	APLKEYF	2		434.234	-0.0175	-0.42	4	4	0.374839	FALSE
1783	DNMT3A_WT_FL	1000s (83%)	904	908	PLKEY	2		325.182	0.00165	0.07	4	4	0.0570636	FALSE
6	DNMT3A_WT_FL	100s (83%)	205	225	GSSHHHHHHSSGLVPRGSHMN	4		574.516	-0.30037	-2.01	4	4	0.859166	FALSE
7	DNMT3A_WT_FL	100s (83%)	205	226	GSSHHHHHHSSGLVPRGSHMNA	3		789.365	0.06932	0.44	4	3	0.379038	FALSE
43	DNMT3A_WT_FL	100s (83%)	219	227	PRGSHMNAV	3		323.496	-0.029	-0.5	4	4	0.50076	FALSE
45	DNMT3A_WT_FL	100s (83%)	225	238	NAVEENQGPGESQK	2		743.841	-0.06256	-0.69	4	4	0.904796	FALSE
56	DNMT3A_WT_FL	100s (83%)	227	238	VEENQGPGESQK	2		651.301	-0.01546	-0.21	4	4	0.257763	FALSE
58	DNMT3A_WT_FL	100s (83%)	227	241	VEENQGPGESQKVEE	2		829.876	-0.03116	-0.31	4	4	0.31458	FALSE
80	DNMT3A_WT_FL	100s (83%)	242	259	ASPPAVQQPTDPASPTVA	2		867.439	0.31467	3.45	4	4	0.774701	FALSE
86	DNMT3A_WT_FL	100s (83%)	246	259	AVQQPTDPASPTVA	2		691.351	0.23004	3.08	2	4	0.578368	FALSE
87	DNMT3A_WT_FL	100s (83%)	246	272	AVQQPTDPASPTVATTPEPVGSDAGDK	3		879.423	0.05976	0.36	2	3	0.39494	FALSE
103	DNMT3A_WT_FL	100s (83%)	260	294	TTPEPVGSDAGDKNATKAGDDEPEYEDGRGFGIGE	4		896.149	-0.12896	-0.52	3	3	0.159725	FALSE
104	DNMT3A_WT_FL	100s (83%)	260	299	TTPEPVGSDAGDKNATKAGDDEPEYEDGRGFGIGELVWGK	5		833.791	-0.00103	0	4	3	0.00374555	FALSE
105	DNMT3A_WT_FL	100s (83%)	260	301	TTPEPVGSDAGDKNATKAGDDEPEYEDGRGFGIGELVWGKLR	5		887.629	0.41655	1.36	4	4	0.917095	FALSE
111	DNMT3A_WT_FL	100s (83%)	273	294	NATKAGDDEPEYEDGRGFGIGE	3		776.337	0.12519	0.79	4	2	0.668966	FALSE
113	DNMT3A_WT_FL	100s (83%)	273	299	NATKAGDDEPEYEDGRGFGIGELVWGK	4		728.344	0.25666	1.29	4	2	0.740289	FALSE
123	DNMT3A_WT_FL	100s (83%)	286	295	DGRGFGIGEL	2		510.757	0.07594	1.14	3	3	0.884467	FALSE
126	DNMT3A_WT_FL	100s (83%)	295	300	LVWGKL	2		358.229	0.12679	3.82	3	3	0.853969	FALSE
127	DNMT3A_WT_FL	100s (83%)	295	302	LVWGKLRG	3		310.196	0.30306	6.09	4	4	0.992308	TRUE
128	DNMT3A_WT_FL	100s (83%)	295	303	LVWGKLRGF	3		359.219	0.43651	7.51	4	4	0.999281	TRUE
133	DNMT3A_WT_FL	100s (83%)	302	309	GFSWWPGR	2		496.741	0.02204	0.53	4	4	0.493415	FALSE
135	DNMT3A_WT_FL	100s (83%)	304	309	SWWPGR	2		394.693	-0.00071	-0.03	4	4	0.0341019	FALSE
140	DNMT3A_WT_FL	100s (83%)	328	335	VMWFGDGK	2		470.224	0.12848	2.58	4	4	0.997957	FALSE
153	DNMT3A_WT_FL	100s (83%)	341	349	VEKLMPLSS	2		502.278	0.10026	2.01	4	4	0.996265	FALSE
154	DNMT3A_WT_FL	100s (83%)	341	350	VEKLMPLSSF	2		575.81	0.18881	3.25	4	4	0.999967	TRUE
155	DNMT3A_WT_FL	100s (83%)	342	350	EKLMPLSSF	2		526.276	0.21688	4.35	4	4	0.98554	TRUE
156	DNMT3A_WT_FL	100s (83%)	343	350	KLMPLSSF	2		461.757	0.21622	5.21	4	4	0.999611	TRUE
169	DNMT3A_WT_FL	100s (83%)	351	370	CSAFHQATYNKQPMYRKAIY	3		807.393	0.07658	0.54	2	4	0.518911	FALSE
171	DNMT3A_WT_FL	100s (83%)	351	373	CSAFHQATYNKQPMYRKAIYEVL	4		691.095	0.09994	0.6	4	4	0.68278	FALSE
184	DNMT3A_WT_FL	100s (83%)	353	370	AFHQATYNKQPMYRKAIY	4		558.287	-0.16575	-1.33	3	2	0.880225	FALSE
186	DNMT3A_WT_FL	100s (83%)	354	359	FHQATY	2		383.679	0.08664	2.61	4	3	0.878464	FALSE
193	DNMT3A_WT_FL	100s (83%)	354	367	FHQATYNKQPMYRK	4		453.729	0.10484	1.15	4	4	0.991008	FALSE
194	DNMT3A_WT_FL	100s (83%)	354	368	FHQATYNKQPMYRKA	4		471.488	0.27522	2.76	3	4	0.893694	FALSE
195	DNMT3A_WT_FL	100s (83%)	354	370	FHQATYNKQPMYRKAIY	3		720.364	0.03574	0.31	4	4	0.745524	FALSE
196	DNMT3A_WT_FL	100s (83%)	354	371	FHQATYNKQPMYRKAIYE	3		763.377	-0.01136	-0.09	4	4	0.460999	FALSE
197	DNMT3A_WT_FL	100s (83%)	354	373	FHQATYNKQPMYRKAIYEVL	3		834.095	-0.02991	-0.21	4	4	0.3022	FALSE
203	DNMT3A_WT_FL	100s (83%)	355	370	HQATYNKQPMYRKAIY	3		671.341	-0.00486	-0.05	4	4	0.109464	FALSE
204	DNMT3A_WT_FL	100s (83%)	355	371	HQATYNKQPMYRKAIYE	3		714.355	-0.05919	-0.51	4	4	0.963577	FALSE
205	DNMT3A_WT_FL	100s (83%)	355	373	HQATYNKQPMYRKAIYEVL	3		785.076	-0.05995	-0.45	4	3	0.868519	FALSE
206	DNMT3A_WT_FL	100s (83%)	357	364	ATYNKQPM	2		476.731	0.06271	1.51	4	3	0.82896	FALSE
210	DNMT3A_WT_FL	100s (83%)	357	370	ATYNKQPMYRKAIY	3		582.969	-0.05453	-0.6	2	4	0.449766	FALSE
216	DNMT3A_WT_FL	100s (83%)	358	367	TYNKQPMYRK	3		443.563	-0.02323	-0.4	4	4	0.368836	FALSE
219	DNMT3A_WT_FL	100s (83%)	358	371	TYNKQPMYRKAIYE	3		602.304	0.01433	0.16	4	4	0.397013	FALSE
220	DNMT3A_WT_FL	100s (83%)	358	373	TYNKQPMYRKAIYEVL	3		673.025	-0.2005	-1.86	4	4	0.751948	FALSE
222	DNMT3A_WT_FL	100s (83%)	359	365	YNKQPMY	2		472.219	0.11382	3.43	4	4	0.98327	TRUE
224	DNMT3A_WT_FL	100s (83%)	359	367	YNKQPMYRK	3		409.882	0.02182	0.44	4	4	0.406409	FALSE
226	DNMT3A_WT_FL	100s (83%)	359	370	YNKQPMYRKAIY	4		394.458	-0.17165	-2.3	2	2	0.817947	FALSE
231	DNMT3A_WT_FL	100s (83%)	360	371	NKQPMYRKAIYE	3		514.268	-0.00902	-0.12	4	4	0.0815406	FALSE
242	DNMT3A_WT_FL	100s (83%)	371	408	EVLQVASSRAGKLFPVCHDSDESDTAKAVEVQNKPMIE	5		826.41	-0.92364	-3.27	4	3	0.935841	FALSE
243	DNMT3A_WT_FL	100s (83%)	372	379	VLQVASSR	2		430.252	-0.01696	-0.34	4	4	0.415602	FALSE
249	DNMT3A_WT_FL	100s (83%)	372	388	VLQVASSRAGKLFPVCH	3		604.668	0.05398	0.46	4	4	0.452363	FALSE
256	DNMT3A_WT_FL	100s (83%)	372	398	VLQVASSRAGKLFPVCHDSDESDTAKA	4		708.602	-0.02071	-0.1	4	4	0.285658	FALSE
257	DNMT3A_WT_FL	100s (83%)	372	403	VLQVASSRAGKLFPVCHDSDESDTAKAVEVQN	4		850.926	-0.13614	-0.57	4	4	0.859206	FALSE
259	DNMT3A_WT_FL	100s (83%)	372	408	VLQVASSRAGKLFPVCHDSDESDTAKAVEVQNKPMIE	5		800.601	0.20799	0.76	4	4	0.912045	FALSE
270	DNMT3A_WT_FL	100s (83%)	374	403	QVASSRAGKLFPVCHDSDESDTAKAVEVQN	4		797.884	-0.12261	-0.55	3	3	0.247948	FALSE
273	DNMT3A_WT_FL	100s (83%)	374	408	QVASSRAGKLFPVCHDSDESDTAKAVEVQNKPMIE	5		758.174	0.03519	0.14	4	4	0.197455	FALSE
280	DNMT3A_WT_FL	100s (83%)	377	388	SSRAGKLFPVCH	3		434.564	0.14056	1.88	4	4	0.975031	FALSE
281	DNMT3A_WT_FL	100s (83%)	377	389	SSRAGKLFPVCHD	3		472.905	0.19171	2.31	4	4	0.878229	FALSE
284	DNMT3A_WT_FL	100s (83%)	377	392	SSRAGKLFPVCHDSDE	3		583.274	-0.43842	-4.06	3	2	0.826315	FALSE
292	DNMT3A_WT_FL	100s (83%)	377	400	SSRAGKLFPVCHDSDESDTAKAVE	5		510.645	0.83467	4.79	4	3	0.969447	TRUE
295	DNMT3A_WT_FL	100s (83%)	377	403	SSRAGKLFPVCHDSDESDTAKAVEVQN	4		723.346	-0.21579	-1.08	4	4	0.950479	FALSE
299	DNMT3A_WT_FL	100s (83%)	377	408	SSRAGKLFPVCHDSDESDTAKAVEVQNKPMIE	5		698.541	-0.0998	-0.43	4	4	0.588773	FALSE
337	DNMT3A_WT_FL	100s (83%)	389	400	DSDESDTAKAVE	2		633.768	-0.13192	-1.59	4	2	0.643908	FALSE
339	DNMT3A_WT_FL	100s (83%)	389	408	DSDESDTAKAVEVQNKPMIE	3		736.01	0.19762	1.4	4	4	0.965853	FALSE
351	DNMT3A_WT_FL	100s (83%)	399	408	VEVQNKPMIE	2		593.811	0.07629	1.31	4	4	0.95429	FALSE
354	DNMT3A_WT_FL	100s (83%)	401	408	VQNKPMIE	2		479.752	0.12374	2.98	4	4	0.988716	TRUE
361	DNMT3A_WT_FL	100s (83%)	409	420	WALGGFQPSGPK	2		622.825	0.14858	2.24	4	4	0.975083	FALSE
372	DNMT3A_WT_FL	100s (83%)	409	439	WALGGFQPSGPKGLEPPEEEKNPYKEVYTDM	4		874.169	-0.06671	-0.33	4	4	0.634531	FALSE
379	DNMT3A_WT_FL	100s (83%)	410	439	ALGGFQPSGPKGLEPPEEEKNPYKEVYTDM	4		827.651	0.15667	0.82	4	4	0.823282	FALSE
382	DNMT3A_WT_FL	100s (83%)	412	420	GGFQPSGPK	2		437.722	0.01249	0.3	4	4	0.517201	FALSE
387	DNMT3A_WT_FL	100s (83%)	412	427	GGFQPSGPKGLEPPEE	2		813.391	0.1953	2.35	4	4	0.97554	FALSE
396	DNMT3A_WT_FL	100s (83%)	412	439	GGFQPSGPKGLEPPEEEKNPYKEVYTDM	4		781.619	-0.08082	-0.46	4	4	0.677068	FALSE
398	DNMT3A_WT_FL	100s (83%)	421	429	GLEPPEEEK	2		514.248	-0.05421	-1.31	4	4	0.870151	FALSE
399	DNMT3A_WT_FL	100s (83%)	421	430	GLEPPEEEKN	2		571.27	0.01349	0.27	2	3	0.220514	FALSE
400	DNMT3A_WT_FL	100s (83%)	421	433	GLEPPEEEKNPYK	3		510.589	-0.11997	-1.81	2	2	0.810935	FALSE
403	DNMT3A_WT_FL	100s (83%)	421	439	GLEPPEEEKNPYKEVYTDM	3		756.683	-0.09441	-0.81	4	4	0.972932	FALSE
412	DNMT3A_WT_FL	100s (83%)	428	439	EKNPYKEVYTDM	2		758.854	-0.08167	-1.09	4	4	0.624999	FALSE
419	DNMT3A_WT_FL	100s (83%)	431	439	PYKEVYTDM	2		573.263	0.03708	0.64	3	4	0.310137	FALSE
435	DNMT3A_WT_FL	100s (83%)	440	468	WVEPEAAAYAPPPPAKKPRKSTAEKPKVK	5		635.159	-0.30014	-1.81	4	3	0.984534	FALSE
436	DNMT3A_WT_FL	100s (83%)	440	469	WVEPEAAAYAPPPPAKKPRKSTAEKPKVKE	6		550.972	-0.38922	-2.23	4	4	0.99819	FALSE
439	DNMT3A_WT_FL	100s (83%)	440	472	WVEPEAAAYAPPPPAKKPRKSTAEKPKVKEIID	5		729.207	-0.30039	-1.51	4	4	0.992087	FALSE
440	DNMT3A_WT_FL	100s (83%)	440	473	WVEPEAAAYAPPPPAKKPRKSTAEKPKVKEIIDE	5		755.016	-0.32758	-1.58	4	4	0.992433	FALSE
442	DNMT3A_WT_FL	100s (83%)	440	475	WVEPEAAAYAPPPPAKKPRKSTAEKPKVKEIIDERT	6		672.202	-0.53033	-2.37	4	4	0.997018	FALSE
443	DNMT3A_WT_FL	100s (83%)	440	476	WVEPEAAAYAPPPPAKKPRKSTAEKPKVKEIIDERTR	6		698.221	-0.47804	-2.06	3	3	0.86984	FALSE
444	DNMT3A_WT_FL	100s (83%)	440	477	WVEPEAAAYAPPPPAKKPRKSTAEKPKVKEIIDERTRE	6		719.729	-0.56095	-2.33	4	4	0.998351	FALSE
445	DNMT3A_WT_FL	100s (83%)	440	478	WVEPEAAAYAPPPPAKKPRKSTAEKPKVKEIIDERTRER	5		894.694	-0.39077	-1.57	4	4	0.936958	FALSE
446	DNMT3A_WT_FL	100s (83%)	440	481	WVEPEAAAYAPPPPAKKPRKSTAEKPKVKEIIDERTRERLVY	6		808.283	-0.58917	-2.15	4	4	0.99943	FALSE
447	DNMT3A_WT_FL	100s (83%)	440	482	WVEPEAAAYAPPPPAKKPRKSTAEKPKVKEIIDERTRERLVYE	6		829.786	-0.4878	-1.73	4	4	0.999299	FALSE
453	DNMT3A_WT_FL	100s (83%)	445	466	AAAYAPPPPAKKPRKSTAEKPK	5		461.668	-0.21365	-1.84	4	4	0.996695	FALSE
455	DNMT3A_WT_FL	100s (83%)	445	468	AAAYAPPPPAKKPRKSTAEKPKVK	5		507.101	-0.19488	-1.47	4	4	0.984301	FALSE
459	DNMT3A_WT_FL	100s (83%)	445	472	AAAYAPPPPAKKPRKSTAEKPKVKEIID	4		751.183	-0.31	-1.87	3	2	0.840194	FALSE
460	DNMT3A_WT_FL	100s (83%)	445	473	AAAYAPPPPAKKPRKSTAEKPKVKEIIDE	4		783.445	-0.28936	-1.66	4	4	0.972614	FALSE
461	DNMT3A_WT_FL	100s (83%)	445	474	AAAYAPPPPAKKPRKSTAEKPKVKEIIDER	6		548.647	-0.37219	-2.04	4	4	0.973755	FALSE
463	DNMT3A_WT_FL	100s (83%)	445	476	AAAYAPPPPAKKPRKSTAEKPKVKEIIDERTR	6		591.508	-0.28268	-1.42	4	4	0.981862	FALSE
464	DNMT3A_WT_FL	100s (83%)	445	477	AAAYAPPPPAKKPRKSTAEKPKVKEIIDERTRE	6		613.015	-0.21511	-1.04	4	4	0.751385	FALSE
465	DNMT3A_WT_FL	100s (83%)	446	466	AAYAPPPPAKKPRKSTAEKPK	5		447.46	-0.6945	-6.44	2	3	0.970301	TRUE
478	DNMT3A_WT_FL	100s (83%)	447	473	AYAPPPPAKKPRKSTAEKPKVKEIIDE	5		598.543	-0.3628	-2.3	4	4	0.999396	FALSE
481	DNMT3A_WT_FL	100s (83%)	447	476	AYAPPPPAKKPRKSTAEKPKVKEIIDERTR	6		567.827	-0.13011	-0.71	4	4	0.621638	FALSE
482	DNMT3A_WT_FL	100s (83%)	447	477	AYAPPPPAKKPRKSTAEKPKVKEIIDERTRE	6		589.334	-0.14031	-0.73	4	4	0.696996	FALSE
488	DNMT3A_WT_FL	100s (83%)	448	466	YAPPPPAKKPRKSTAEKPK	5		419.047	-0.15171	-1.66	4	4	0.830918	FALSE
489	DNMT3A_WT_FL	100s (83%)	448	468	YAPPPPAKKPRKSTAEKPKVK	4		580.345	-0.3078	-2.85	4	4	0.973051	TRUE
492	DNMT3A_WT_FL	100s (83%)	448	472	YAPPPPAKKPRKSTAEKPKVKEIID	4		697.904	-0.17977	-1.27	4	3	0.713868	FALSE
493	DNMT3A_WT_FL	100s (83%)	448	473	YAPPPPAKKPRKSTAEKPKVKEIIDE	4		730.165	-0.44466	-2.98	4	3	0.920454	FALSE
494	DNMT3A_WT_FL	100s (83%)	448	474	YAPPPPAKKPRKSTAEKPKVKEIIDER	6		513.132	-0.40336	-2.56	4	4	0.996988	FALSE
496	DNMT3A_WT_FL	100s (83%)	448	476	YAPPPPAKKPRKSTAEKPKVKEIIDERTR	6		555.989	-0.07045	-0.4	4	3	0.473516	FALSE
497	DNMT3A_WT_FL	100s (83%)	448	477	YAPPPPAKKPRKSTAEKPKVKEIIDERTRE	6		577.497	-0.42372	-2.32	4	4	0.989879	FALSE
504	DNMT3A_WT_FL	100s (83%)	450	468	PPPPAKKPRKSTAEKPKVK	4		521.823	-0.0951	-0.88	3	3	0.625444	FALSE
519	DNMT3A_WT_FL	100s (83%)	451	478	PPPAKKPRKSTAEKPKVKEIIDERTRER	6		548.315	-0.20467	-1.07	4	3	0.962676	FALSE
530	DNMT3A_WT_FL	100s (83%)	469	478	EIIDERTRER	3		439.569	-0.03778	-0.57	4	2	0.328564	FALSE
533	DNMT3A_WT_FL	100s (83%)	470	477	IIDERTRE	3		344.521	-0.09713	-1.95	4	4	0.864926	FALSE
544	DNMT3A_WT_FL	100s (83%)	478	486	RLVYEVRQK	3		397.57	0.0043	0.07	4	4	0.0835271	FALSE
548	DNMT3A_WT_FL	100s (83%)	478	492	RLVYEVRQKCRNIED	4		481.007	-0.02595	-0.24	3	4	0.354601	FALSE
550	DNMT3A_WT_FL	100s (83%)	479	484	LVYEVR	2		389.725	-0.01689	-0.51	4	4	0.507376	FALSE
551	DNMT3A_WT_FL	100s (83%)	479	485	LVYEVRQ	2		453.754	-0.03147	-0.76	4	3	0.60932	FALSE
552	DNMT3A_WT_FL	100s (83%)	479	486	LVYEVRQK	2		517.804	-0.05862	-1.18	4	4	0.992369	FALSE
554	DNMT3A_WT_FL	100s (83%)	479	488	LVYEVRQKCR	3		431.907	-0.04258	-0.64	3	3	0.546714	FALSE
556	DNMT3A_WT_FL	100s (83%)	479	491	LVYEVRQKCRNIE	3		550.629	-0.06545	-0.72	4	4	0.501938	FALSE
557	DNMT3A_WT_FL	100s (83%)	479	492	LVYEVRQKCRNIED	3		588.974	-0.08661	-0.87	4	4	0.799272	FALSE
558	DNMT3A_WT_FL	100s (83%)	479	494	LVYEVRQKCRNIEDIC	3		661.004	-0.01856	-0.16	4	4	0.277003	FALSE
559	DNMT3A_WT_FL	100s (83%)	480	486	VYEVRQK	2		461.262	0.03886	0.94	4	4	0.891119	FALSE
560	DNMT3A_WT_FL	100s (83%)	480	487	VYEVRQKC	3		342.179	-0.00396	-0.08	4	4	0.089686	FALSE
561	DNMT3A_WT_FL	100s (83%)	480	488	VYEVRQKCR	3		394.214	-0.07141	-1.23	4	4	0.868478	FALSE
562	DNMT3A_WT_FL	100s (83%)	480	489	VYEVRQKCRN	3		432.228	-0.16775	-2.53	4	4	0.974596	FALSE
563	DNMT3A_WT_FL	100s (83%)	480	491	VYEVRQKCRNIE	3		512.935	-0.12442	-1.5	4	4	0.939916	FALSE
565	DNMT3A_WT_FL	100s (83%)	480	494	VYEVRQKCRNIEDIC	3		623.308	-0.1019	-0.94	4	4	0.930723	FALSE
573	DNMT3A_WT_FL	100s (83%)	482	494	EVRQKCRNIEDIC	3		535.933	0.00579	0.06	4	4	0.114372	FALSE
576	DNMT3A_WT_FL	100s (83%)	483	494	VRQKCRNIEDIC	3		492.919	-0.0607	-0.73	4	4	0.839531	FALSE
578	DNMT3A_WT_FL	100s (83%)	488	494	RNIEDIC	2		431.706	0.01655	0.4	4	3	0.386661	FALSE
581	DNMT3A_WT_FL	100s (83%)	501	509	NVTLEHPLF	2		535.286	0.03569	0.72	4	4	0.58612	FALSE
585	DNMT3A_WT_FL	100s (83%)	501	515	NVTLEHPLFVGGMCQ	2		822.897	0.12415	1.25	4	2	0.656947	FALSE
591	DNMT3A_WT_FL	100s (83%)	502	508	VTLEHPL	2		404.732	0.06732	2.03	4	3	0.934782	FALSE
592	DNMT3A_WT_FL	100s (83%)	502	509	VTLEHPLF	2		478.266	0.08347	2.01	4	4	0.995361	FALSE
601	DNMT3A_WT_FL	100s (83%)	504	511	LEHPLFVG	2		456.253	-0.03455	-0.83	3	4	0.793632	FALSE
605	DNMT3A_WT_FL	100s (83%)	504	515	LEHPLFVGGMCQ	2		665.818	0.04443	0.59	2	3	0.858585	FALSE
606	DNMT3A_WT_FL	100s (83%)	504	516	LEHPLFVGGMCQN	2		722.839	-0.06669	-0.8	4	4	0.996931	FALSE
608	DNMT3A_WT_FL	100s (83%)	504	518	LEHPLFVGGMCQNCK	3		559.261	0.02485	0.25	4	4	0.642024	FALSE
609	DNMT3A_WT_FL	100s (83%)	504	519	LEHPLFVGGMCQNCKN	3		597.275	-0.051	-0.47	4	4	0.414354	FALSE
611	DNMT3A_WT_FL	100s (83%)	504	521	LEHPLFVGGMCQNCKNCF	3		680.635	-0.06096	-0.49	4	4	0.502439	FALSE
616	DNMT3A_WT_FL	100s (83%)	505	521	EHPLFVGGMCQNCKNCF	3		642.942	-0.01462	-0.13	4	4	0.270312	FALSE
617	DNMT3A_WT_FL	100s (83%)	506	521	HPLFVGGMCQNCKNCF	3		599.925	-0.07173	-0.62	4	3	0.455128	FALSE
621	DNMT3A_WT_FL	100s (83%)	509	521	FVGGMCQNCKNCF	2		725.787	-0.08422	-0.92	4	4	0.988577	FALSE
622	DNMT3A_WT_FL	100s (83%)	510	518	VGGMCQNCK	2		470.196	0.10549	1.82	4	4	0.990278	FALSE
623	DNMT3A_WT_FL	100s (83%)	510	519	VGGMCQNCKN	2		527.217	0.07078	1.07	4	4	0.969317	FALSE
625	DNMT3A_WT_FL	100s (83%)	510	521	VGGMCQNCKNCF	2		652.255	-0.00717	-0.09	4	4	0.214157	FALSE
626	DNMT3A_WT_FL	100s (83%)	510	522	VGGMCQNCKNCFL	2		708.798	-0.08021	-0.88	4	4	0.996931	FALSE
638	DNMT3A_WT_FL	100s (83%)	525	536	AYQYDDDGYQSY	2		744.283	0.66576	8.02	4	4	0.999699	TRUE
640	DNMT3A_WT_FL	100s (83%)	525	538	AYQYDDDGYQSYCT	2		846.309	0.6856	6.88	4	3	0.993751	TRUE
642	DNMT3A_WT_FL	100s (83%)	526	536	YQYDDDGYQSY	2		708.765	0.3433	4.6	4	4	0.998788	TRUE
650	DNMT3A_WT_FL	100s (83%)	537	547	CTICCGGREVL	2		577.261	0.08002	1.07	4	4	0.985169	FALSE
653	DNMT3A_WT_FL	100s (83%)	539	547	ICCGGREVL	2		475.233	0.07559	1.3	3	4	0.829753	FALSE
654	DNMT3A_WT_FL	100s (83%)	540	547	CCGGREVL	2		418.692	0.06858	1.38	4	4	0.966613	FALSE
657	DNMT3A_WT_FL	100s (83%)	548	556	MCGNNNCCR	2		507.672	0.14199	2.44	4	4	0.996555	FALSE
658	DNMT3A_WT_FL	100s (83%)	548	557	MCGNNNCCRC	2		559.174	0.1148	1.73	4	4	0.990967	FALSE
659	DNMT3A_WT_FL	100s (83%)	548	558	MCGNNNCCRCF	2		632.711	0.11234	1.5	4	4	0.997801	FALSE
665	DNMT3A_WT_FL	100s (83%)	563	575	VDLLVGPGAAQAA	2		591.33	0.07394	0.89	4	4	0.740981	FALSE
669	DNMT3A_WT_FL	100s (83%)	565	575	LLVGPGAAQAA	2		484.282	-0.15337	-2.31	4	4	0.954348	FALSE
671	DNMT3A_WT_FL	100s (83%)	565	578	LLVGPGAAQAAIKE	2		669.39	0.04005	0.44	4	4	0.376516	FALSE
677	DNMT3A_WT_FL	100s (83%)	566	574	LVGPGAAQA	2		392.22	-0.08285	-1.66	4	2	0.888215	FALSE
678	DNMT3A_WT_FL	100s (83%)	566	575	LVGPGAAQAA	2		427.738	-0.0685	-1.18	4	4	0.520757	FALSE
679	DNMT3A_WT_FL	100s (83%)	566	577	LVGPGAAQAAIK	2		548.33	-0.08462	-1.13	4	4	0.397593	FALSE
680	DNMT3A_WT_FL	100s (83%)	566	578	LVGPGAAQAAIKE	2		612.848	-0.01684	-0.2	4	4	0.119459	FALSE
689	DNMT3A_WT_FL	100s (83%)	566	589	LVGPGAAQAAIKEDPWNCYMCGHK	4		640.552	0.01271	0.08	4	4	0.0733217	FALSE
703	DNMT3A_WT_FL	100s (83%)	574	584	AAIKEDPWNCY	2		655.298	-0.00394	-0.06	4	4	0.0874182	FALSE
704	DNMT3A_WT_FL	100s (83%)	574	585	AAIKEDPWNCYM	2		720.818	0.04526	0.61	3	2	0.506471	FALSE
709	DNMT3A_WT_FL	100s (83%)	575	583	AIKEDPWNC	2		538.245	-0.0223	-0.45	4	2	0.169612	FALSE
710	DNMT3A_WT_FL	100s (83%)	575	584	AIKEDPWNCY	2		619.779	0.03735	0.64	4	4	0.745552	FALSE
714	DNMT3A_WT_FL	100s (83%)	576	583	IKEDPWNC	2		502.729	0.01703	0.41	4	4	0.546553	FALSE
715	DNMT3A_WT_FL	100s (83%)	576	584	IKEDPWNCY	2		584.258	-0.00027	-0.01	4	4	0.0100764	FALSE
716	DNMT3A_WT_FL	100s (83%)	576	585	IKEDPWNCYM	2		649.781	0.05327	0.92	4	4	0.766947	FALSE
727	DNMT3A_WT_FL	100s (83%)	584	607	YMCGHKGTYGLLRRREDWPSRLQM	4		739.114	-0.25567	-1.47	4	4	0.951553	FALSE
728	DNMT3A_WT_FL	100s (83%)	585	592	MCGHKGTY	2		448.69	0.03835	0.77	4	4	0.876356	FALSE
729	DNMT3A_WT_FL	100s (83%)	585	594	MCGHKGTYGL	2		533.744	0.11022	1.66	4	4	0.962275	FALSE
730	DNMT3A_WT_FL	100s (83%)	585	595	MCGHKGTYGLL	2		590.283	0.00674	0.09	4	4	0.132294	FALSE
732	DNMT3A_WT_FL	100s (83%)	585	597	MCGHKGTYGLLRR	4		373.697	-0.05603	-0.61	4	3	0.554353	FALSE
733	DNMT3A_WT_FL	100s (83%)	585	598	MCGHKGTYGLLRRR	4		412.723	-0.09736	-0.98	4	3	0.819939	FALSE
737	DNMT3A_WT_FL	100s (83%)	585	605	MCGHKGTYGLLRRREDWPSRL	4		633.574	-0.11141	-0.75	4	4	0.963851	FALSE
739	DNMT3A_WT_FL	100s (83%)	585	607	MCGHKGTYGLLRRREDWPSRLQM	4		698.352	-0.25874	-1.56	4	4	0.999614	FALSE
742	DNMT3A_WT_FL	100s (83%)	586	594	CGHKGTYGL	2		468.224	-0.00694	-0.12	4	4	0.116034	FALSE
743	DNMT3A_WT_FL	100s (83%)	586	595	CGHKGTYGLL	2		524.765	-0.01389	-0.21	4	4	0.248406	FALSE
745	DNMT3A_WT_FL	100s (83%)	586	597	CGHKGTYGLLRR	4		340.937	-0.16	-1.93	3	2	0.699296	FALSE
748	DNMT3A_WT_FL	100s (83%)	586	605	CGHKGTYGLLRRREDWPSRL	5		480.853	0.03173	0.22	4	4	0.318342	FALSE
750	DNMT3A_WT_FL	100s (83%)	586	607	CGHKGTYGLLRRREDWPSRLQM	5		532.674	-0.25184	-1.6	4	4	0.999692	FALSE
753	DNMT3A_WT_FL	100s (83%)	587	595	GHKGTYGLL	2		473.262	0.0679	1.17	4	4	0.892803	FALSE
757	DNMT3A_WT_FL	100s (83%)	587	605	GHKGTYGLLRRREDWPSRL	5		460.254	-0.01158	-0.09	4	3	0.0774264	FALSE
758	DNMT3A_WT_FL	100s (83%)	587	607	GHKGTYGLLRRREDWPSRLQM	5		512.071	-0.32164	-2.15	4	4	0.958027	FALSE
761	DNMT3A_WT_FL	100s (83%)	590	596	GTYGLLR	2		390.225	0.09028	2.18	4	4	0.965508	FALSE
767	DNMT3A_WT_FL	100s (83%)	593	605	GLLRRREDWPSRL	4		414.238	-0.00407	-0.05	4	4	0.0606253	FALSE
768	DNMT3A_WT_FL	100s (83%)	593	607	GLLRRREDWPSRLQM	4		479.011	-0.27516	-2.76	4	4	0.998592	TRUE
769	DNMT3A_WT_FL	100s (83%)	593	608	GLLRRREDWPSRLQMF	4		515.78	0.03214	0.3	3	3	0.33357	FALSE
772	DNMT3A_WT_FL	100s (83%)	595	605	LRRREDWPSRL	3		495.279	-0.03477	-0.52	4	4	0.59443	FALSE
773	DNMT3A_WT_FL	100s (83%)	595	606	LRRREDWPSRLQ	4		403.725	-0.07713	-1.03	4	4	0.825304	FALSE
774	DNMT3A_WT_FL	100s (83%)	595	607	LRRREDWPSRLQM	4		436.485	-0.23275	-2.8	4	4	0.999996	TRUE
776	DNMT3A_WT_FL	100s (83%)	596	604	RRREDWPSR	4		315.17	-0.08425	-1.69	4	4	0.932462	FALSE
778	DNMT3A_WT_FL	100s (83%)	596	606	RRREDWPSRLQ	3		500.269	-0.04238	-0.64	3	3	0.439528	FALSE
779	DNMT3A_WT_FL	100s (83%)	596	607	RRREDWPSRLQM	4		408.214	-0.12731	-1.7	4	4	0.992744	FALSE
780	DNMT3A_WT_FL	100s (83%)	596	608	RRREDWPSRLQMF	4		444.983	-0.1746	-2.1	3	4	0.979968	FALSE
784	DNMT3A_WT_FL	100s (83%)	598	607	REDWPSRLQM	3		439.882	-0.11193	-1.93	4	3	0.743299	FALSE
786	DNMT3A_WT_FL	100s (83%)	599	604	EDWPSR	2		395.178	0.0175	0.7	4	4	0.634169	FALSE
787	DNMT3A_WT_FL	100s (83%)	599	605	EDWPSRL	2		451.721	-0.02607	-0.79	4	4	0.688349	FALSE
788	DNMT3A_WT_FL	100s (83%)	599	606	EDWPSRLQ	2		515.749	0.01217	0.29	4	4	0.421434	FALSE
789	DNMT3A_WT_FL	100s (83%)	599	607	EDWPSRLQM	2		581.269	-0.20004	-4.02	4	4	0.999495	TRUE
795	DNMT3A_WT_FL	100s (83%)	608	614	FFANNHD	2		432.684	0.00315	0.08	4	4	0.0990888	FALSE
804	DNMT3A_WT_FL	100s (83%)	608	629	FFANNHDQEFDPPKVYPPVPAE	3		853.401	-0.02773	-0.22	4	3	0.341586	FALSE
806	DNMT3A_WT_FL	100s (83%)	608	631	FFANNHDQEFDPPKVYPPVPAEKR	5		569.285	-0.07565	-0.54	4	4	0.319689	FALSE
807	DNMT3A_WT_FL	100s (83%)	608	635	FFANNHDQEFDPPKVYPPVPAEKRKPIR	6		556.958	0.04413	0.27	4	4	0.593319	FALSE
808	DNMT3A_WT_FL	100s (83%)	608	636	FFANNHDQEFDPPKVYPPVPAEKRKPIRV	4		859.702	-0.50525	-2.9	4	4	0.99954	TRUE
809	DNMT3A_WT_FL	100s (83%)	608	637	FFANNHDQEFDPPKVYPPVPAEKRKPIRVL	4		887.972	-0.02934	-0.16	4	4	0.294228	FALSE
810	DNMT3A_WT_FL	100s (83%)	608	638	FFANNHDQEFDPPKVYPPVPAEKRKPIRVLS	6		606.822	0.76027	3.98	2	2	0.50142	FALSE
811	DNMT3A_WT_FL	100s (83%)	608	639	FFANNHDQEFDPPKVYPPVPAEKRKPIRVLSL	6		625.669	-0.08135	-0.41	4	4	0.783041	FALSE
812	DNMT3A_WT_FL	100s (83%)	608	640	FFANNHDQEFDPPKVYPPVPAEKRKPIRVLSLF	5		780.016	0.0891	0.43	4	3	0.701554	FALSE
817	DNMT3A_WT_FL	100s (83%)	609	635	FANNHDQEFDPPKVYPPVPAEKRKPIR	4		798.171	0.11892	0.75	4	4	0.952959	FALSE
819	DNMT3A_WT_FL	100s (83%)	609	637	FANNHDQEFDPPKVYPPVPAEKRKPIRVL	5		681.165	0.08763	0.5	4	4	0.598044	FALSE
821	DNMT3A_WT_FL	100s (83%)	609	639	FANNHDQEFDPPKVYPPVPAEKRKPIRVLSL	5		721.188	0.10417	0.55	4	4	0.869521	FALSE
822	DNMT3A_WT_FL	100s (83%)	609	640	FANNHDQEFDPPKVYPPVPAEKRKPIRVLSLF	5		750.602	0.16191	0.81	4	4	0.958667	FALSE
823	DNMT3A_WT_FL	100s (83%)	609	647	FANNHDQEFDPPKVYPPVPAEKRKPIRVLSLFDGIATGL	6		730.222	0.81908	3.18	4	2	0.877806	FALSE
824	DNMT3A_WT_FL	100s (83%)	610	635	ANNHDQEFDPPKVYPPVPAEKRKPIR	5		609.323	0.14296	0.96	4	3	0.646469	FALSE
829	DNMT3A_WT_FL	100s (83%)	611	630	NNHDQEFDPPKVYPPVPAEK	4		581.034	-0.18009	-1.67	2	4	0.778989	FALSE
830	DNMT3A_WT_FL	100s (83%)	611	631	NNHDQEFDPPKVYPPVPAEKR	4		620.06	0.01846	0.16	4	4	0.120841	FALSE
832	DNMT3A_WT_FL	100s (83%)	611	635	NNHDQEFDPPKVYPPVPAEKRKPIR	5		595.116	0.00733	0.05	4	4	0.115648	FALSE
833	DNMT3A_WT_FL	100s (83%)	611	636	NNHDQEFDPPKVYPPVPAEKRKPIRV	5		614.93	0.15433	1.03	4	4	0.980215	FALSE
834	DNMT3A_WT_FL	100s (83%)	611	637	NNHDQEFDPPKVYPPVPAEKRKPIRVL	4		796.678	-0.13161	-0.83	2	4	0.685653	FALSE
836	DNMT3A_WT_FL	100s (83%)	611	639	NNHDQEFDPPKVYPPVPAEKRKPIRVLSL	5		677.567	-0.0599	-0.34	4	4	0.820477	FALSE
842	DNMT3A_WT_FL	100s (83%)	612	630	NHDQEFDPPKVYPPVPAEK	3		736.364	0.25631	2.57	3	3	0.755823	FALSE
843	DNMT3A_WT_FL	100s (83%)	612	631	NHDQEFDPPKVYPPVPAEKR	4		591.548	-0.1056	-0.98	4	4	0.925158	FALSE
845	DNMT3A_WT_FL	100s (83%)	612	635	NHDQEFDPPKVYPPVPAEKRKPIR	4		715.133	-0.00617	-0.05	4	4	0.133951	FALSE
846	DNMT3A_WT_FL	100s (83%)	612	636	NHDQEFDPPKVYPPVPAEKRKPIRV	4		739.897	0.21345	1.51	4	4	0.829922	FALSE
847	DNMT3A_WT_FL	100s (83%)	612	637	NHDQEFDPPKVYPPVPAEKRKPIRVL	4		768.171	-0.05182	-0.35	4	4	0.901275	FALSE
849	DNMT3A_WT_FL	100s (83%)	612	639	NHDQEFDPPKVYPPVPAEKRKPIRVLSL	5		654.758	0.11819	0.71	4	4	0.960046	FALSE
854	DNMT3A_WT_FL	100s (83%)	614	635	DQEFDPPKVYPPVPAEKRKPIR	4		652.359	0.17332	1.49	4	4	0.917255	FALSE
860	DNMT3A_WT_FL	100s (83%)	615	635	QEFDPPKVYPPVPAEKRKPIR	4		623.6	0.0984	0.91	4	4	0.907837	FALSE
862	DNMT3A_WT_FL	100s (83%)	615	637	QEFDPPKVYPPVPAEKRKPIRVL	4		676.636	0.09419	0.76	4	4	0.817356	FALSE
864	DNMT3A_WT_FL	100s (83%)	615	639	QEFDPPKVYPPVPAEKRKPIRVLSL	4		726.665	0.08386	0.59	4	4	0.834027	FALSE
872	DNMT3A_WT_FL	100s (83%)	617	631	FDPPKVYPPVPAEKR	3		580.654	0.08605	1.3	4	3	0.708166	FALSE
873	DNMT3A_WT_FL	100s (83%)	617	635	FDPPKVYPPVPAEKRKPIR	4		559.324	0.10005	1.1	4	4	0.778159	FALSE
881	DNMT3A_WT_FL	100s (83%)	618	639	DPPKVYPPVPAEKRKPIRVLSL	4		625.626	0.0775	0.62	3	3	0.414145	FALSE
888	DNMT3A_WT_FL	100s (83%)	621	635	KVYPPVPAEKRKPIR	4		445.276	0.01195	0.16	4	4	0.255382	FALSE
892	DNMT3A_WT_FL	100s (83%)	622	631	VYPPVPAEKR	3		385.889	0.07663	1.85	4	3	0.800914	FALSE
893	DNMT3A_WT_FL	100s (83%)	622	635	VYPPVPAEKRKPIR	4		413.252	0.01303	0.2	4	4	0.294309	FALSE
902	DNMT3A_WT_FL	100s (83%)	627	639	PAEKRKPIRVLSL	3		502.989	-0.0063	-0.08	4	4	0.232597	FALSE
905	DNMT3A_WT_FL	100s (83%)	648	656	LVLKDLGIQ	2		499.816	0.05653	0.97	4	4	0.998732	FALSE
906	DNMT3A_WT_FL	100s (83%)	648	657	LVLKDLGIQV	2		549.35	0.0212	0.32	4	3	0.474459	FALSE
907	DNMT3A_WT_FL	100s (83%)	648	658	LVLKDLGIQVD	2		606.861	0.05448	0.73	4	4	0.998621	FALSE
908	DNMT3A_WT_FL	100s (83%)	648	659	LVLKDLGIQVDR	3		456.944	0.07853	0.95	4	4	0.981858	FALSE
909	DNMT3A_WT_FL	100s (83%)	648	660	LVLKDLGIQVDRY	2		766.442	0.09996	1.09	4	4	0.987338	FALSE
910	DNMT3A_WT_FL	100s (83%)	648	663	LVLKDLGIQVDRYIAS	3		601.682	0.71907	6.19	4	3	0.92431	FALSE
911	DNMT3A_WT_FL	100s (83%)	648	664	LVLKDLGIQVDRYIASE	3		644.698	0.02941	0.24	4	4	0.631378	FALSE
912	DNMT3A_WT_FL	100s (83%)	649	657	VLKDLGIQV	2		492.808	0.14062	2.42	4	4	0.988227	FALSE
913	DNMT3A_WT_FL	100s (83%)	649	658	VLKDLGIQVD	2		550.319	0.01845	0.28	4	4	0.599138	FALSE
914	DNMT3A_WT_FL	100s (83%)	649	659	VLKDLGIQVDR	3		419.25	0.10864	1.45	4	4	0.908326	FALSE
917	DNMT3A_WT_FL	100s (83%)	649	664	VLKDLGIQVDRYIASE	3		607.001	0.01261	0.11	4	4	0.266878	FALSE
925	DNMT3A_WT_FL	100s (83%)	653	659	LGIQVDR	2		400.735	0.03392	0.82	4	4	0.874584	FALSE
926	DNMT3A_WT_FL	100s (83%)	653	660	LGIQVDRY	2		482.267	0.01517	0.3	4	4	0.772898	FALSE
928	DNMT3A_WT_FL	100s (83%)	653	664	LGIQVDRYIASE	2		682.365	-0.00559	-0.07	4	4	0.19432	FALSE
930	DNMT3A_WT_FL	100s (83%)	654	660	GIQVDRY	2		425.723	0.0502	1.21	4	4	0.846465	FALSE
936	DNMT3A_WT_FL	100s (83%)	657	664	VDRYIASE	2		476.741	-0.02111	-0.42	4	4	0.726902	FALSE
952	DNMT3A_WT_FL	100s (83%)	668	680	DSITVGMVRHQGK	3		476.583	2.96643	32.49	3	2	0.999661	TRUE
958	DNMT3A_WT_FL	100s (83%)	668	702	DSITVGMVRHQGKIMYVGDVRSVTQKHIQEWGPFD	5		803.605	2.30609	8.68	4	4	0.999734	TRUE
978	DNMT3A_WT_FL	100s (83%)	672	683	VGMVRHQGKIMY	3		473.585	0.39014	4.7	4	4	0.999929	TRUE
982	DNMT3A_WT_FL	100s (83%)	672	702	VGMVRHQGKIMYVGDVRSVTQKHIQEWGPFD	6		600.477	0.16598	0.71	4	4	0.842998	FALSE
983	DNMT3A_WT_FL	100s (83%)	672	712	VGMVRHQGKIMYVGDVRSVTQKHIQEWGPFDLVIGGSPCND	6		759.717	0.43106	1.4	4	4	0.985481	FALSE
986	DNMT3A_WT_FL	100s (83%)	674	682	MVRHQGKIM	3		367.2	0.11322	1.95	4	3	0.896456	FALSE
988	DNMT3A_WT_FL	100s (83%)	674	686	MVRHQGKIMYVGD	3		511.927	0.27024	2.96	3	2	0.555791	FALSE
989	DNMT3A_WT_FL	100s (83%)	674	688	MVRHQGKIMYVGDVR	3		596.981	0.23364	2.17	3	3	0.64058	FALSE
993	DNMT3A_WT_FL	100s (83%)	674	702	MVRHQGKIMYVGDVRSVTQKHIQEWGPFD	4		861.184	0.20998	0.97	4	3	0.904115	FALSE
996	DNMT3A_WT_FL	100s (83%)	675	683	VRHQGKIMY	2		566.308	0.14386	2.48	4	4	0.988972	FALSE
998	DNMT3A_WT_FL	100s (83%)	675	688	VRHQGKIMYVGDVR	3		553.303	0.09099	0.91	4	4	0.7494	FALSE
1002	DNMT3A_WT_FL	100s (83%)	675	702	VRHQGKIMYVGDVRSVTQKHIQEWGPFD	4		828.428	0.03988	0.19	4	4	0.59261	FALSE
1004	DNMT3A_WT_FL	100s (83%)	675	712	VRHQGKIMYVGDVRSVTQKHIQEWGPFDLVIGGSPCND	5		854.033	0.30261	1.07	4	4	0.938878	FALSE
1007	DNMT3A_WT_FL	100s (83%)	679	686	GKIMYVGD	2		441.722	0.30039	6.03	4	2	0.97933	TRUE
1008	DNMT3A_WT_FL	100s (83%)	679	688	GKIMYVGDVR	2		569.308	0.04073	0.61	3	4	0.611022	FALSE
1011	DNMT3A_WT_FL	100s (83%)	679	702	GKIMYVGDVRSVTQKHIQEWGPFD	4		698.353	0.12282	0.7	3	4	0.822954	FALSE
1012	DNMT3A_WT_FL	100s (83%)	681	688	IMYVGDVR	2		476.75	0.04034	0.81	4	4	0.750035	FALSE
1015	DNMT3A_WT_FL	100s (83%)	683	702	YVGDVRSVTQKHIQEWGPFD	3		787.726	-0.17985	-1.27	4	4	0.85566	FALSE
1017	DNMT3A_WT_FL	100s (83%)	684	702	VGDVRSVTQKHIQEWGPFD	3		733.369	-0.11313	-0.85	4	4	0.938121	FALSE
1020	DNMT3A_WT_FL	100s (83%)	687	702	VRSVTQKHIQEWGPFD	3		642.999	0.02634	0.24	4	4	0.770262	FALSE
1024	DNMT3A_WT_FL	100s (83%)	689	702	SVTQKHIQEWGPFD	2		836.407	-0.01654	-0.18	2	4	0.310832	FALSE
1027	DNMT3A_WT_FL	100s (83%)	693	702	KHIQEWGPFD	2		628.807	0.02078	0.36	4	4	0.316477	FALSE
1030	DNMT3A_WT_FL	100s (83%)	702	713	DLVIGGSPCNDL	2		601.789	0.33836	4.53	3	2	0.897017	FALSE
1034	DNMT3A_WT_FL	100s (83%)	703	712	LVIGGSPCND	2		487.732	0.19629	3.38	4	4	0.993368	TRUE
1035	DNMT3A_WT_FL	100s (83%)	703	713	LVIGGSPCNDL	2		544.276	0.1435	2.16	4	4	0.999469	FALSE
1036	DNMT3A_WT_FL	100s (83%)	703	714	LVIGGSPCNDLS	2		587.79	0.29347	3.93	4	4	0.999676	TRUE
1037	DNMT3A_WT_FL	100s (83%)	703	722	LVIGGSPCNDLSIVNPARKG	3		670.696	-0.03208	-0.24	4	4	0.180135	FALSE
1038	DNMT3A_WT_FL	100s (83%)	703	723	LVIGGSPCNDLSIVNPARKGL	3		708.392	0.14398	1.02	4	4	0.899985	FALSE
1040	DNMT3A_WT_FL	100s (83%)	703	730	LVIGGSPCNDLSIVNPARKGLYEGTGRL	4		725.641	0.47172	2.37	4	4	0.965331	FALSE
1041	DNMT3A_WT_FL	100s (83%)	703	731	LVIGGSPCNDLSIVNPARKGLYEGTGRLF	4		762.406	0.19765	0.95	4	4	0.802434	FALSE
1045	DNMT3A_WT_FL	100s (83%)	704	723	VIGGSPCNDLSIVNPARKGL	3		670.696	0.0452	0.34	4	3	0.36242	FALSE
1050	DNMT3A_WT_FL	100s (83%)	713	720	LSIVNPAR	2		435.264	-0.06126	-1.48	4	4	0.878222	FALSE
1051	DNMT3A_WT_FL	100s (83%)	713	721	LSIVNPARK	2		499.309	0.02132	0.43	4	4	0.4163	FALSE
1052	DNMT3A_WT_FL	100s (83%)	713	723	LSIVNPARKGL	2		584.361	-0.06256	-0.94	4	4	0.793807	FALSE
1056	DNMT3A_WT_FL	100s (83%)	713	730	LSIVNPARKGLYEGTGRL	3		648.702	0.04734	0.38	4	4	0.393473	FALSE
1057	DNMT3A_WT_FL	100s (83%)	713	731	LSIVNPARKGLYEGTGRLF	3		697.726	-0.03428	-0.26	4	4	0.340242	FALSE
1060	DNMT3A_WT_FL	100s (83%)	714	720	SIVNPAR	2		378.72	0.031	0.93	4	4	0.636738	FALSE
1061	DNMT3A_WT_FL	100s (83%)	714	721	SIVNPARK	2		442.768	-0.04017	-0.97	4	4	0.924706	FALSE
1063	DNMT3A_WT_FL	100s (83%)	714	723	SIVNPARKGL	2		527.822	-0.04845	-0.83	4	4	0.910493	FALSE
1067	DNMT3A_WT_FL	100s (83%)	714	730	SIVNPARKGLYEGTGRL	3		611.01	-0.02171	-0.19	4	4	0.272917	FALSE
1068	DNMT3A_WT_FL	100s (83%)	714	731	SIVNPARKGLYEGTGRLF	3		660.032	-0.03752	-0.3	4	4	0.534165	FALSE
1073	DNMT3A_WT_FL	100s (83%)	715	723	IVNPARKGL	3		323.207	-0.19161	-3.85	4	4	0.99982	TRUE
1075	DNMT3A_WT_FL	100s (83%)	715	730	IVNPARKGLYEGTGRL	4		436.75	0.09877	0.92	4	4	0.569916	FALSE
1084	DNMT3A_WT_FL	100s (83%)	722	730	GLYEGTGRL	2		483.254	0.02897	0.5	4	4	0.32837	FALSE
1085	DNMT3A_WT_FL	100s (83%)	722	731	GLYEGTGRLF	2		556.791	0.10189	1.53	3	4	0.708696	FALSE
1091	DNMT3A_WT_FL	100s (83%)	734	745	FYRLLHDARPKE	3		515.614	-0.06365	-0.85	4	4	0.923495	FALSE
1097	DNMT3A_WT_FL	100s (83%)	735	744	YRLLHDARPK	4		317.937	0.06036	1.04	4	4	0.849002	FALSE
1098	DNMT3A_WT_FL	100s (83%)	735	745	YRLLHDARPKE	3		466.593	0.01351	0.2	4	4	0.352607	FALSE
1101	DNMT3A_WT_FL	100s (83%)	735	751	YRLLHDARPKEGDDRPF	4		522.022	-0.15104	-1.4	4	3	0.848104	FALSE
1102	DNMT3A_WT_FL	100s (83%)	735	752	YRLLHDARPKEGDDRPFF	3		744.715	0.01829	0.16	4	4	0.261274	FALSE
1103	DNMT3A_WT_FL	100s (83%)	735	753	YRLLHDARPKEGDDRPFFW	4		605.308	0.05465	0.44	4	3	0.689267	FALSE
1104	DNMT3A_WT_FL	100s (83%)	735	754	YRLLHDARPKEGDDRPFFWL	3		844.432	-0.0867	-0.65	3	3	0.612641	FALSE
1106	DNMT3A_WT_FL	100s (83%)	737	744	LLHDARPK	3		317.19	0.02444	0.59	4	4	0.733869	FALSE
1112	DNMT3A_WT_FL	100s (83%)	737	752	LLHDARPKEGDDRPFF	4		478.997	-0.05952	-0.6	3	3	0.551275	FALSE
1116	DNMT3A_WT_FL	100s (83%)	738	745	LHDARPKE	3		322.51	0.04918	1.19	3	4	0.845815	FALSE
1120	DNMT3A_WT_FL	100s (83%)	738	752	LHDARPKEGDDRPFF	4		450.724	0.01501	0.16	4	4	0.399218	FALSE
1122	DNMT3A_WT_FL	100s (83%)	738	754	LHDARPKEGDDRPFFWL	3		700.354	0.11302	1.05	4	4	0.949958	FALSE
1123	DNMT3A_WT_FL	100s (83%)	739	744	HDARPK	2		362.197	0.04209	1.69	4	4	0.764438	FALSE
1128	DNMT3A_WT_FL	100s (83%)	742	751	RPKEGDDRPF	3		406.207	0.07572	1.3	3	4	0.466147	FALSE
1130	DNMT3A_WT_FL	100s (83%)	742	753	RPKEGDDRPFFW	3		517.254	0.12138	1.62	4	4	0.833989	FALSE
1131	DNMT3A_WT_FL	100s (83%)	742	754	RPKEGDDRPFFWL	3		554.952	0.04073	0.49	4	3	0.513855	FALSE
1132	DNMT3A_WT_FL	100s (83%)	745	752	EGDDRPFF	2		491.717	0.01775	0.43	4	4	0.403305	FALSE
1134	DNMT3A_WT_FL	100s (83%)	746	752	GDDRPFF	2		427.194	0.01013	0.3	4	4	0.514856	FALSE
1136	DNMT3A_WT_FL	100s (83%)	746	754	GDDRPFFWL	2		576.777	0.06095	1.22	4	4	0.81269	FALSE
1140	DNMT3A_WT_FL	100s (83%)	755	772	FENVVAMGVSDKRDISRF	3		690.686	-0.12275	-0.92	4	4	0.649081	FALSE
1144	DNMT3A_WT_FL	100s (83%)	756	772	ENVVAMGVSDKRDISRF	4		481.497	0.01908	0.15	3	4	0.0802565	FALSE
1149	DNMT3A_WT_FL	100s (83%)	757	772	NVVAMGVSDKRDISRF	3		598.647	-0.0259	-0.22	4	4	0.237811	FALSE
1150	DNMT3A_WT_FL	100s (83%)	757	779	NVVAMGVSDKRDISRFLESNPVM	3		855.434	-0.10274	-0.62	4	4	0.603045	FALSE
1153	DNMT3A_WT_FL	100s (83%)	758	768	VVAMGVSDKRD	3		392.872	0.06671	0.89	4	3	0.515294	FALSE
1155	DNMT3A_WT_FL	100s (83%)	758	772	VVAMGVSDKRDISRF	4		420.728	0.07619	0.71	4	4	0.859667	FALSE
1157	DNMT3A_WT_FL	100s (83%)	758	779	VVAMGVSDKRDISRFLESNPVM	3		817.42	-0.22217	-1.41	4	3	0.969787	FALSE
1159	DNMT3A_WT_FL	100s (83%)	759	766	VAMGVSDK	2		403.707	-0.11208	-2.25	4	4	0.999985	FALSE
1160	DNMT3A_WT_FL	100s (83%)	759	767	VAMGVSDKR	2		481.756	-0.07162	-1.23	4	4	0.956434	FALSE
1161	DNMT3A_WT_FL	100s (83%)	759	768	VAMGVSDKRD	3		359.85	-0.04453	-0.67	4	4	0.531314	FALSE
1162	DNMT3A_WT_FL	100s (83%)	759	771	VAMGVSDKRDISR	3		478.587	0.01638	0.18	4	2	0.124499	FALSE
1167	DNMT3A_WT_FL	100s (83%)	759	779	VAMGVSDKRDISRFLESNPVM	3		784.399	-0.08508	-0.57	4	4	0.986038	FALSE
1170	DNMT3A_WT_FL	100s (83%)	760	767	AMGVSDKR	2		432.224	-0.16688	-3.35	4	2	0.998318	TRUE
1172	DNMT3A_WT_FL	100s (83%)	760	772	AMGVSDKRDISRF	3		494.589	-0.01677	-0.18	4	4	0.275386	FALSE
1173	DNMT3A_WT_FL	100s (83%)	761	767	MGVSDKR	2		396.705	0.00245	0.06	4	4	0.0635125	FALSE
1176	DNMT3A_WT_FL	100s (83%)	761	772	MGVSDKRDISRF	3		470.91	0.01112	0.13	4	4	0.310974	FALSE
1177	DNMT3A_WT_FL	100s (83%)	761	779	MGVSDKRDISRFLESNPVM	4		546.026	0.05915	0.45	4	3	0.559714	FALSE
1179	DNMT3A_WT_FL	100s (83%)	762	772	GVSDKRDISRF	4		320.674	0.05927	0.79	4	4	0.982999	FALSE
1182	DNMT3A_WT_FL	100s (83%)	764	772	SDKRDISRF	3		375.2	0.20194	3.48	4	2	0.806973	FALSE
1183	DNMT3A_WT_FL	100s (83%)	765	772	DKRDISRF	3		346.19	0.03452	0.69	4	4	0.780979	FALSE
1189	DNMT3A_WT_FL	100s (83%)	769	779	ISRFLESNPVM	2		646.835	0.02663	0.4	4	4	0.815145	FALSE
1193	DNMT3A_WT_FL	100s (83%)	772	783	FLESNPVMIDAK	2		682.347	-0.06222	-0.83	4	4	0.744485	FALSE
1195	DNMT3A_WT_FL	100s (83%)	772	792	FLESNPVMIDAKEVSAAHRAR	5		469.048	-0.20832	-1.39	4	2	0.55765	FALSE
1206	DNMT3A_WT_FL	100s (83%)	775	792	SNPVMIDAKEVSAAHRAR	4		488.758	0.32144	2.58	4	3	0.854328	FALSE
1213	DNMT3A_WT_FL	100s (83%)	780	793	IDAKEVSAAHRARY	4		397.464	0.18992	1.91	4	4	0.926107	FALSE
1217	DNMT3A_WT_FL	100s (83%)	780	799	IDAKEVSAAHRARYFWGNLP	3		767.735	0.14238	1.01	4	2	0.598481	FALSE
1219	DNMT3A_WT_FL	100s (83%)	780	802	IDAKEVSAAHRARYFWGNLPGMN	3		868.436	0.01356	0.08	3	4	0.0727536	FALSE
1221	DNMT3A_WT_FL	100s (83%)	780	807	IDAKEVSAAHRARYFWGNLPGMNRPLAS	5		626.326	-0.28472	-1.43	4	3	0.921952	FALSE
1224	DNMT3A_WT_FL	100s (83%)	780	812	IDAKEVSAAHRARYFWGNLPGMNRPLASTVNDK	6		614.987	-0.13083	-0.54	4	4	0.835028	FALSE
1227	DNMT3A_WT_FL	100s (83%)	780	815	IDAKEVSAAHRARYFWGNLPGMNRPLASTVNDKLEL	6		674.185	0.00236	0.01	4	4	0.0231809	FALSE
1229	DNMT3A_WT_FL	100s (83%)	780	817	IDAKEVSAAHRARYFWGNLPGMNRPLASTVNDKLELQE	6		717.036	-0.08943	-0.32	4	4	0.339506	FALSE
1236	DNMT3A_WT_FL	100s (83%)	782	802	AKEVSAAHRARYFWGNLPGMN	4		594.551	0.1217	0.81	4	4	0.92114	FALSE
1239	DNMT3A_WT_FL	100s (83%)	782	815	AKEVSAAHRARYFWGNLPGMNRPLASTVNDKLEL	5		763.199	0.01094	0.04	4	4	0.14272	FALSE
1241	DNMT3A_WT_FL	100s (83%)	782	817	AKEVSAAHRARYFWGNLPGMNRPLASTVNDKLELQE	5		814.623	0.22122	0.83	4	4	0.460067	FALSE
1244	DNMT3A_WT_FL	100s (83%)	783	794	KEVSAAHRARYF	3		478.925	-0.15734	-1.9	4	4	0.953068	FALSE
1245	DNMT3A_WT_FL	100s (83%)	783	799	KEVSAAHRARYFWGNLP	3		668.019	-0.0176	-0.15	3	3	0.146153	FALSE
1253	DNMT3A_WT_FL	100s (83%)	783	817	KEVSAAHRARYFWGNLPGMNRPLASTVNDKLELQE	5		800.411	1.2014	4.67	3	3	0.951215	TRUE
1256	DNMT3A_WT_FL	100s (83%)	784	794	EVSAAHRARYF	3		436.225	0.0053	0.07	4	4	0.0698875	FALSE
1258	DNMT3A_WT_FL	100s (83%)	784	802	EVSAAHRARYFWGNLPGMN	3		726.022	0.16889	1.27	4	4	0.930341	FALSE
1260	DNMT3A_WT_FL	100s (83%)	784	810	EVSAAHRARYFWGNLPGMNRPLASTVN	4		754.383	-0.22038	-1.15	2	3	0.286509	FALSE
1264	DNMT3A_WT_FL	100s (83%)	784	815	EVSAAHRARYFWGNLPGMNRPLASTVNDKLEL	5		723.378	0.44695	1.92	3	4	0.936559	FALSE
1273	DNMT3A_WT_FL	100s (83%)	785	817	VSAAHRARYFWGNLPGMNRPLASTVNDKLELQE	5		748.99	-0.11457	-0.48	4	4	0.70682	FALSE
1284	DNMT3A_WT_FL	100s (83%)	787	815	AAHRARYFWGNLPGMNRPLASTVNDKLEL	5		660.345	-0.22659	-1.09	3	3	0.873598	FALSE
1294	DNMT3A_WT_FL	100s (83%)	788	815	AHRARYFWGNLPGMNRPLASTVNDKLEL	5		646.138	-0.15757	-0.79	4	2	0.629476	FALSE
1298	DNMT3A_WT_FL	100s (83%)	793	812	YFWGNLPGMNRPLASTVNDK	3		760.709	0.28081	2.11	4	2	0.759491	FALSE
1306	DNMT3A_WT_FL	100s (83%)	795	812	WGNLPGMNRPLASTVNDK	3		657.333	0.12747	1.1	4	4	0.957667	FALSE
1308	DNMT3A_WT_FL	100s (83%)	795	815	WGNLPGMNRPLASTVNDKLEL	3		775.736	0.00065	0	4	4	0.00974596	FALSE
1310	DNMT3A_WT_FL	100s (83%)	798	805	LPGMNRPL	2		449.252	0.0974	2.35	4	4	0.923121	FALSE
1315	DNMT3A_WT_FL	100s (83%)	798	812	LPGMNRPLASTVNDK	3		538.285	-0.0383	-0.38	4	4	0.782355	FALSE
1318	DNMT3A_WT_FL	100s (83%)	798	815	LPGMNRPLASTVNDKLEL	3		656.688	-0.01328	-0.11	4	4	0.130493	FALSE
1326	DNMT3A_WT_FL	100s (83%)	800	807	GMNRPLAS	2		423.219	0.07258	1.75	4	4	0.82848	FALSE
1327	DNMT3A_WT_FL	100s (83%)	800	810	GMNRPLASTVN	2		580.295	-0.07374	-1.11	4	4	0.837375	FALSE
1328	DNMT3A_WT_FL	100s (83%)	800	811	GMNRPLASTVND	2		637.809	0.08537	1.14	4	4	0.695164	FALSE
1329	DNMT3A_WT_FL	100s (83%)	800	812	GMNRPLASTVNDK	2		701.86	-0.22314	-2.69	4	4	0.973158	TRUE
1330	DNMT3A_WT_FL	100s (83%)	800	813	GMNRPLASTVNDKL	3		505.934	0.09008	0.99	4	3	0.484332	FALSE
1332	DNMT3A_WT_FL	100s (83%)	800	815	GMNRPLASTVNDKLEL	2		879.465	-0.12412	-1.15	3	4	0.93124	FALSE
1334	DNMT3A_WT_FL	100s (83%)	800	817	GMNRPLASTVNDKLELQE	3		672.343	0.09978	0.8	3	2	0.581208	FALSE
1339	DNMT3A_WT_FL	100s (83%)	803	812	RPLASTVNDK	2		550.804	-0.21529	-3.24	4	4	0.961421	TRUE
1340	DNMT3A_WT_FL	100s (83%)	803	813	RPLASTVNDKL	3		405.235	0.37756	5.05	4	3	0.968975	TRUE
1345	DNMT3A_WT_FL	100s (83%)	806	813	ASTVNDKL	2		424.23	-0.05488	-1.1	4	2	0.801894	FALSE
1347	DNMT3A_WT_FL	100s (83%)	806	815	ASTVNDKLEL	2		545.29	0.03651	0.55	4	3	0.40154	FALSE
1355	DNMT3A_WT_FL	100s (83%)	816	827	QECLEHGRIAKF	3		477.577	-0.08068	-0.97	4	2	0.256111	FALSE
1365	DNMT3A_WT_FL	100s (83%)	818	831	CLEHGRIAKFSKVR	4		411.735	-0.1882	-1.89	4	3	0.922962	FALSE
1369	DNMT3A_WT_FL	100s (83%)	818	838	CLEHGRIAKFSKVRTITTRSN	4		605.083	-0.30667	-1.94	4	4	0.916568	FALSE
1371	DNMT3A_WT_FL	100s (83%)	819	827	LEHGRIAKF	2		535.806	-0.0103	-0.18	3	4	0.186157	FALSE
1375	DNMT3A_WT_FL	100s (83%)	819	832	LEHGRIAKFSKVRT	4		411.245	-0.2612	-2.62	4	4	0.999849	TRUE
1380	DNMT3A_WT_FL	100s (83%)	819	838	LEHGRIAKFSKVRTITTRSN	4		579.331	-0.41176	-2.76	4	4	0.999906	TRUE
1396	DNMT3A_WT_FL	100s (83%)	824	831	IAKFSKVR	3		316.87	-0.04084	-0.82	4	4	0.54982	FALSE
1403	DNMT3A_WT_FL	100s (83%)	824	851	IAKFSKVRTITTRSNSIKQGKDQHFPVF	5		647.561	-0.81722	-3.94	4	4	0.956778	TRUE
1407	DNMT3A_WT_FL	100s (83%)	827	851	FSKVRTITTRSNSIKQGKDQHFPVF	5		585.121	0.08868	0.49	4	2	0.32903	FALSE
1409	DNMT3A_WT_FL	100s (83%)	828	836	SKVRTITTR	3		354.552	0.02718	0.47	4	4	0.487266	FALSE
1410	DNMT3A_WT_FL	100s (83%)	828	838	SKVRTITTRSN	3		421.577	-0.06698	-0.9	3	2	0.245572	FALSE
1413	DNMT3A_WT_FL	100s (83%)	828	851	SKVRTITTRSNSIKQGKDQHFPVF	4		694.379	-0.23448	-1.35	4	4	0.995322	FALSE
1414	DNMT3A_WT_FL	100s (83%)	828	852	SKVRTITTRSNSIKQGKDQHFPVFM	4		727.141	-0.25225	-1.38	3	3	0.907678	FALSE
1416	DNMT3A_WT_FL	100s (83%)	828	854	SKVRTITTRSNSIKQGKDQHFPVFMNE	6		525.611	-0.37203	-1.87	3	4	0.955731	FALSE
1423	DNMT3A_WT_FL	100s (83%)	830	838	VRTITTRSN	3		349.868	0.17018	2.93	4	3	0.975241	TRUE
1425	DNMT3A_WT_FL	100s (83%)	830	851	VRTITTRSNSIKQGKDQHFPVF	4		640.601	-0.39859	-2.53	4	4	0.993126	FALSE
1437	DNMT3A_WT_FL	100s (83%)	833	851	ITTRSNSIKQGKDQHFPVF	4		551.546	-0.17432	-1.31	4	4	0.987222	FALSE
1448	DNMT3A_WT_FL	100s (83%)	837	854	SNSIKQGKDQHFPVFMNE	3		702.674	-0.28096	-2.26	3	4	0.970149	FALSE
1451	DNMT3A_WT_FL	100s (83%)	837	857	SNSIKQGKDQHFPVFMNEKED	4		620.296	-0.02944	-0.2	4	4	0.404063	FALSE
1460	DNMT3A_WT_FL	100s (83%)	839	851	SIKQGKDQHFPVF	2		765.907	-0.06236	-0.75	4	3	0.517259	FALSE
1461	DNMT3A_WT_FL	100s (83%)	839	852	SIKQGKDQHFPVFM	3		554.619	0.10175	1.11	2	3	0.509395	FALSE
1463	DNMT3A_WT_FL	100s (83%)	839	854	SIKQGKDQHFPVFMNE	4		476.989	-0.15644	-1.45	4	4	0.673868	FALSE
1466	DNMT3A_WT_FL	100s (83%)	839	857	SIKQGKDQHFPVFMNEKED	4		570.03	-0.25261	-1.9	2	2	0.761672	FALSE
1471	DNMT3A_WT_FL	100s (83%)	840	851	IKQGKDQHFPVF	3		481.93	0.00157	0.02	3	4	0.0149252	FALSE
1481	DNMT3A_WT_FL	100s (83%)	843	851	GKDQHFPVF	2		537.77	0.06852	1.38	4	4	0.93753	FALSE
1489	DNMT3A_WT_FL	100s (83%)	845	851	DQHFPVF	2		445.212	0.02661	0.8	4	4	0.824033	FALSE
1491	DNMT3A_WT_FL	100s (83%)	845	854	DQHFPVFMNE	2		632.277	-0.06118	-1.05	4	4	0.796144	FALSE
1493	DNMT3A_WT_FL	100s (83%)	845	857	DQHFPVFMNEKED	3		545.906	0.17147	2.07	4	4	0.751264	FALSE
1507	DNMT3A_WT_FL	100s (83%)	864	869	MERVFG	2		369.684	0.0136	0.41	2	2	0.53392	FALSE
1508	DNMT3A_WT_FL	100s (83%)	864	873	MERVFGFPVH	3		406.874	0.38885	6.69	4	4	0.993785	TRUE
1509	DNMT3A_WT_FL	100s (83%)	864	874	MERVFGFPVHY	3		461.229	-0.02075	-0.31	3	3	0.265369	FALSE
1547	DNMT3A_WT_FL	100s (83%)	865	873	ERVFGFPVH	2		544.285	0.23003	4.62	4	4	0.999649	TRUE
1548	DNMT3A_WT_FL	100s (83%)	865	874	ERVFGFPVHY	3		417.55	0.28572	4.92	4	4	0.998896	TRUE
1549	DNMT3A_WT_FL	100s (83%)	865	875	ERVFGFPVHYT	2		676.343	0.15079	2.27	4	4	0.950914	FALSE
1594	DNMT3A_WT_FL	100s (83%)	867	873	VFGFPVH	2		401.715	0.19829	5.97	4	4	0.997959	TRUE
1595	DNMT3A_WT_FL	100s (83%)	867	874	VFGFPVHY	2		483.248	0.29208	7.04	4	3	0.997942	TRUE
1596	DNMT3A_WT_FL	100s (83%)	867	875	VFGFPVHYT	2		533.769	0.27117	5.45	4	4	0.999484	TRUE
1616	DNMT3A_WT_FL	100s (83%)	868	873	FGFPVH	2		352.182	0.16411	6.59	4	3	0.997233	TRUE
1723	DNMT3A_WT_FL	100s (83%)	884	892	ARQRLLGRS	3		352.884	0.48991	8.43	4	4	0.999547	TRUE
1727	DNMT3A_WT_FL	100s (83%)	884	902	ARQRLLGRSWSVPVIRHLF	4		573.59	0.65278	4.92	4	4	0.98759	TRUE
1728	DNMT3A_WT_FL	100s (83%)	884	907	ARQRLLGRSWSVPVIRHLFAPLKE	6		472.447	0.51934	3.13	4	4	0.978177	TRUE
1729	DNMT3A_WT_FL	100s (83%)	884	908	ARQRLLGRSWSVPVIRHLFAPLKEY	6		499.625	0.82931	4.76	2	3	0.702128	FALSE
1730	DNMT3A_WT_FL	100s (83%)	887	902	RLLGRSWSVPVIRHLF	4		484.791	0.61461	5.7	4	3	0.979715	TRUE
1733	DNMT3A_WT_FL	100s (83%)	888	899	LLGRSWSVPVIR	3		461.612	-1.01006	-13.52	4	3	0.997172	TRUE
1735	DNMT3A_WT_FL	100s (83%)	888	901	LLGRSWSVPVIRHL	3		544.995	0.34116	3.74	4	4	0.977333	TRUE
1741	DNMT3A_WT_FL	100s (83%)	889	902	LGRSWSVPVIRHLF	3		556.32	0.2667	2.92	4	4	0.999969	TRUE
1742	DNMT3A_WT_FL	100s (83%)	889	907	LGRSWSVPVIRHLFAPLKE	3		735.757	0.21608	1.74	4	4	0.858973	FALSE
1743	DNMT3A_WT_FL	100s (83%)	889	908	LGRSWSVPVIRHLFAPLKEY	3		790.111	0.13458	1.01	2	2	0.434101	FALSE
1746	DNMT3A_WT_FL	100s (83%)	890	902	GRSWSVPVIRHLF	3		518.627	0.29905	3.6	4	4	0.995226	TRUE
1750	DNMT3A_WT_FL	100s (83%)	892	899	SWSVPVIR	2		472.271	0.13825	3.33	4	4	0.950763	TRUE
1752	DNMT3A_WT_FL	100s (83%)	892	901	SWSVPVIRHL	2		597.343	0.22591	3.89	4	4	0.998774	TRUE
1753	DNMT3A_WT_FL	100s (83%)	893	899	WSVPVIR	2		428.754	0.15578	4.69	4	4	0.98577	TRUE
1755	DNMT3A_WT_FL	100s (83%)	893	901	WSVPVIRHL	2		553.825	0.21642	4.35	4	4	0.993726	TRUE
1756	DNMT3A_WT_FL	100s (83%)	893	902	WSVPVIRHLF	2		627.361	0.17794	3.06	4	4	0.999318	TRUE
1759	DNMT3A_WT_FL	100s (83%)	893	908	WSVPVIRHLFAPLKEY	3		652.368	0.37174	3.73	4	4	0.977931	TRUE
1761	DNMT3A_WT_FL	100s (83%)	894	901	SVPVIRHL	2		460.788	0.19225	4.63	2	2	0.985216	TRUE
1762	DNMT3A_WT_FL	100s (83%)	894	902	SVPVIRHLF	2		534.322	0.18974	3.81	4	4	0.999953	TRUE
1765	DNMT3A_WT_FL	100s (83%)	894	908	SVPVIRHLFAPLKEY	4		443.008	0.11489	1.26	4	4	0.976078	FALSE
1767	DNMT3A_WT_FL	100s (83%)	896	902	PVIRHLF	2		441.272	0.1864	4.49	4	4	0.999392	TRUE
1769	DNMT3A_WT_FL	100s (83%)	897	901	VIRHL	2		319.211	0.05152	2.07	4	4	0.981013	FALSE
1770	DNMT3A_WT_FL	100s (83%)	897	902	VIRHLF	2		392.745	0.01053	0.32	4	4	0.57042	FALSE
1771	DNMT3A_WT_FL	100s (83%)	897	907	VIRHLFAPLKE	3		441.604	-0.02156	-0.32	4	4	0.265129	FALSE
1772	DNMT3A_WT_FL	100s (83%)	897	908	VIRHLFAPLKEY	3		495.955	0.0221	0.3	4	4	0.631479	FALSE
1774	DNMT3A_WT_FL	100s (83%)	900	908	HLFAPLKEY	2		559.303	-0.00495	-0.1	4	4	0.266419	FALSE
1775	DNMT3A_WT_FL	100s (83%)	901	906	LFAPLK	2		344.722	-0.00485	-0.19	4	4	0.360183	FALSE
1776	DNMT3A_WT_FL	100s (83%)	901	907	LFAPLKE	2		409.245	0.01174	0.35	4	4	0.544757	FALSE
1777	DNMT3A_WT_FL	100s (83%)	901	908	LFAPLKEY	2		490.776	0.02162	0.52	4	4	0.896116	FALSE
1778	DNMT3A_WT_FL	100s (83%)	902	907	FAPLKE	2		352.702	0.001	0.04	4	4	0.100487	FALSE
1779	DNMT3A_WT_FL	100s (83%)	902	908	FAPLKEY	2		434.232	-0.02004	-0.6	4	4	0.807528	FALSE
1780	DNMT3A_WT_FL	100s (83%)	903	908	APLKEY	2		360.699	-0.00018	-0.01	4	4	0.0137961	FALSE
1781	DNMT3A_WT_FL	100s (83%)	903	909	APLKEYF	2		434.234	-0.00393	-0.09	4	4	0.433651	FALSE
1783	DNMT3A_WT_FL	100s (83%)	904	908	PLKEY	2		325.182	-0.00691	-0.28	4	4	0.536449	FALSE
6	DNMT3A_WT_FL	20s (83%)	205	225	GSSHHHHHHSSGLVPRGSHMN	4		574.516	0.33026	2.21	4	4	0.998073	FALSE
7	DNMT3A_WT_FL	20s (83%)	205	226	GSSHHHHHHSSGLVPRGSHMNA	3		789.365	0.23161	1.47	4	4	0.797836	FALSE
43	DNMT3A_WT_FL	20s (83%)	219	227	PRGSHMNAV	3		323.496	0.01521	0.26	4	4	0.296266	FALSE
44	DNMT3A_WT_FL	20s (83%)	225	237	NAVEENQGPGESQ	2		679.795	0.03936	0.47	3	2	0.416753	FALSE
45	DNMT3A_WT_FL	20s (83%)	225	238	NAVEENQGPGESQK	2		743.841	-0.08316	-0.91	4	4	0.946364	FALSE
49	DNMT3A_WT_FL	20s (83%)	225	258	NAVEENQGPGESQKVEEASPPAVQQPTDPASPTV	4		872.664	0.06782	0.31	4	3	0.195513	FALSE
56	DNMT3A_WT_FL	20s (83%)	227	238	VEENQGPGESQK	2		651.301	-0.11446	-1.53	4	4	0.930744	FALSE
58	DNMT3A_WT_FL	20s (83%)	227	241	VEENQGPGESQKVEE	2		829.876	-0.259	-2.6	4	4	0.981957	FALSE
64	DNMT3A_WT_FL	20s (83%)	230	240	NQGPGESQKVE	2		586.781	-0.15639	-2.36	4	2	0.860411	FALSE
80	DNMT3A_WT_FL	20s (83%)	242	259	ASPPAVQQPTDPASPTVA	2		867.439	0.14759	1.62	4	4	0.865702	FALSE
87	DNMT3A_WT_FL	20s (83%)	246	272	AVQQPTDPASPTVATTPEPVGSDAGDK	3		879.423	-0.10475	-0.63	2	4	0.508769	FALSE
90	DNMT3A_WT_FL	20s (83%)	249	273	QPTDPASPTVATTPEPVGSDAGDKN	3		818.051	-0.28801	-1.83	4	2	0.734878	FALSE
103	DNMT3A_WT_FL	20s (83%)	260	294	TTPEPVGSDAGDKNATKAGDDEPEYEDGRGFGIGE	4		896.149	0.52392	2.1	4	4	0.945884	FALSE
104	DNMT3A_WT_FL	20s (83%)	260	299	TTPEPVGSDAGDKNATKAGDDEPEYEDGRGFGIGELVWGK	5		833.791	0.1294	0.45	4	4	0.634798	FALSE
105	DNMT3A_WT_FL	20s (83%)	260	301	TTPEPVGSDAGDKNATKAGDDEPEYEDGRGFGIGELVWGKLR	5		887.629	0.5326	1.73	4	4	0.95989	FALSE
111	DNMT3A_WT_FL	20s (83%)	273	294	NATKAGDDEPEYEDGRGFGIGE	3		776.337	0.13201	0.84	3	4	0.239746	FALSE
113	DNMT3A_WT_FL	20s (83%)	273	299	NATKAGDDEPEYEDGRGFGIGELVWGK	4		728.344	-0.01756	-0.09	2	3	0.0976558	FALSE
123	DNMT3A_WT_FL	20s (83%)	286	295	DGRGFGIGEL	2		510.757	0.02296	0.35	2	3	0.390823	FALSE
126	DNMT3A_WT_FL	20s (83%)	295	300	LVWGKL	2		358.229	0.12875	3.88	3	4	0.853196	FALSE
127	DNMT3A_WT_FL	20s (83%)	295	302	LVWGKLRG	3		310.196	0.21949	4.41	4	4	0.985943	TRUE
128	DNMT3A_WT_FL	20s (83%)	295	303	LVWGKLRGF	3		359.219	0.20415	3.51	4	4	0.967731	TRUE
133	DNMT3A_WT_FL	20s (83%)	302	309	GFSWWPGR	2		496.741	0.08829	2.13	4	4	0.999799	FALSE
135	DNMT3A_WT_FL	20s (83%)	304	309	SWWPGR	2		394.693	-0.00165	-0.07	4	4	0.202611	FALSE
140	DNMT3A_WT_FL	20s (83%)	328	335	VMWFGDGK	2		470.224	0.07168	1.44	4	4	0.86535	FALSE
153	DNMT3A_WT_FL	20s (83%)	341	349	VEKLMPLSS	2		502.278	0.07871	1.58	4	4	0.993153	FALSE
154	DNMT3A_WT_FL	20s (83%)	341	350	VEKLMPLSSF	2		575.81	0.12715	2.19	4	4	0.988811	FALSE
155	DNMT3A_WT_FL	20s (83%)	342	350	EKLMPLSSF	2		526.276	0.09981	2	4	4	0.899533	FALSE
156	DNMT3A_WT_FL	20s (83%)	343	350	KLMPLSSF	2		461.757	0.10115	2.44	4	4	0.999912	FALSE
171	DNMT3A_WT_FL	20s (83%)	351	373	CSAFHQATYNKQPMYRKAIYEVL	4		691.095	-0.06055	-0.36	4	3	0.493761	FALSE
184	DNMT3A_WT_FL	20s (83%)	353	370	AFHQATYNKQPMYRKAIY	4		558.287	-0.02282	-0.18	4	3	0.156821	FALSE
186	DNMT3A_WT_FL	20s (83%)	354	359	FHQATY	2		383.679	0.07968	2.4	4	3	0.824944	FALSE
193	DNMT3A_WT_FL	20s (83%)	354	367	FHQATYNKQPMYRK	4		453.729	0.09304	1.02	4	4	0.927845	FALSE
194	DNMT3A_WT_FL	20s (83%)	354	368	FHQATYNKQPMYRKA	4		471.488	0.06168	0.62	4	3	0.544361	FALSE
195	DNMT3A_WT_FL	20s (83%)	354	370	FHQATYNKQPMYRKAIY	3		720.364	0.05127	0.44	4	3	0.90176	FALSE
196	DNMT3A_WT_FL	20s (83%)	354	371	FHQATYNKQPMYRKAIYE	3		763.377	-0.02543	-0.2	4	3	0.521866	FALSE
197	DNMT3A_WT_FL	20s (83%)	354	373	FHQATYNKQPMYRKAIYEVL	3		834.095	-0.01963	-0.14	4	4	0.208544	FALSE
203	DNMT3A_WT_FL	20s (83%)	355	370	HQATYNKQPMYRKAIY	3		671.341	-0.12216	-1.13	4	4	0.985306	FALSE
204	DNMT3A_WT_FL	20s (83%)	355	371	HQATYNKQPMYRKAIYE	3		714.355	-0.02043	-0.18	4	4	0.48306	FALSE
205	DNMT3A_WT_FL	20s (83%)	355	373	HQATYNKQPMYRKAIYEVL	3		785.076	-0.03004	-0.23	4	4	0.526291	FALSE
206	DNMT3A_WT_FL	20s (83%)	357	364	ATYNKQPM	2		476.731	0.04107	0.99	4	4	0.62589	FALSE
210	DNMT3A_WT_FL	20s (83%)	357	370	ATYNKQPMYRKAIY	3		582.969	-0.01196	-0.13	2	2	0.0669909	FALSE
219	DNMT3A_WT_FL	20s (83%)	358	371	TYNKQPMYRKAIYE	3		602.304	0.02005	0.22	4	4	0.386617	FALSE
220	DNMT3A_WT_FL	20s (83%)	358	373	TYNKQPMYRKAIYEVL	3		673.025	0.23121	2.14	4	2	0.99089	FALSE
222	DNMT3A_WT_FL	20s (83%)	359	365	YNKQPMY	2		472.219	0.03057	0.92	3	2	0.249535	FALSE
224	DNMT3A_WT_FL	20s (83%)	359	367	YNKQPMYRK	3		409.882	-0.0212	-0.43	4	4	0.316197	FALSE
242	DNMT3A_WT_FL	20s (83%)	371	408	EVLQVASSRAGKLFPVCHDSDESDTAKAVEVQNKPMIE	5		826.41	0.27039	0.96	3	2	0.543102	FALSE
243	DNMT3A_WT_FL	20s (83%)	372	379	VLQVASSR	2		430.252	0.02739	0.55	3	4	0.62108	FALSE
249	DNMT3A_WT_FL	20s (83%)	372	388	VLQVASSRAGKLFPVCH	3		604.668	0.13473	1.16	4	4	0.651662	FALSE
252	DNMT3A_WT_FL	20s (83%)	372	392	VLQVASSRAGKLFPVCHDSDE	3		753.38	-0.02444	-0.16	2	2	0.056003	FALSE
256	DNMT3A_WT_FL	20s (83%)	372	398	VLQVASSRAGKLFPVCHDSDESDTAKA	4		708.602	0.11607	0.58	4	4	0.759197	FALSE
257	DNMT3A_WT_FL	20s (83%)	372	403	VLQVASSRAGKLFPVCHDSDESDTAKAVEVQN	4		850.926	-0.39194	-1.63	4	4	0.975169	FALSE
259	DNMT3A_WT_FL	20s (83%)	372	408	VLQVASSRAGKLFPVCHDSDESDTAKAVEVQNKPMIE	5		800.601	0.39243	1.43	4	4	0.924733	FALSE
270	DNMT3A_WT_FL	20s (83%)	374	403	QVASSRAGKLFPVCHDSDESDTAKAVEVQN	4		797.884	0.26075	1.16	3	2	0.68295	FALSE
273	DNMT3A_WT_FL	20s (83%)	374	408	QVASSRAGKLFPVCHDSDESDTAKAVEVQNKPMIE	5		758.174	-0.07413	-0.29	4	4	0.373597	FALSE
280	DNMT3A_WT_FL	20s (83%)	377	388	SSRAGKLFPVCH	3		434.564	0.07943	1.06	4	4	0.973268	FALSE
281	DNMT3A_WT_FL	20s (83%)	377	389	SSRAGKLFPVCHD	3		472.905	0.12159	1.46	4	4	0.75509	FALSE
292	DNMT3A_WT_FL	20s (83%)	377	400	SSRAGKLFPVCHDSDESDTAKAVE	5		510.645	0.35316	2.03	4	3	0.85443	FALSE
295	DNMT3A_WT_FL	20s (83%)	377	403	SSRAGKLFPVCHDSDESDTAKAVEVQN	4		723.346	0.10362	0.52	4	4	0.486426	FALSE
299	DNMT3A_WT_FL	20s (83%)	377	408	SSRAGKLFPVCHDSDESDTAKAVEVQNKPMIE	5		698.541	0.05563	0.24	4	4	0.365845	FALSE
337	DNMT3A_WT_FL	20s (83%)	389	400	DSDESDTAKAVE	2		633.768	-0.11426	-1.38	4	4	0.779041	FALSE
339	DNMT3A_WT_FL	20s (83%)	389	408	DSDESDTAKAVEVQNKPMIE	3		736.01	0.20444	1.45	4	3	0.619584	FALSE
351	DNMT3A_WT_FL	20s (83%)	399	408	VEVQNKPMIE	2		593.811	0.12921	2.22	4	4	0.840975	FALSE
354	DNMT3A_WT_FL	20s (83%)	401	408	VQNKPMIE	2		479.752	0.09445	2.28	4	4	0.962064	FALSE
361	DNMT3A_WT_FL	20s (83%)	409	420	WALGGFQPSGPK	2		622.825	0.16966	2.56	4	4	0.996113	FALSE
372	DNMT3A_WT_FL	20s (83%)	409	439	WALGGFQPSGPKGLEPPEEEKNPYKEVYTDM	4		874.169	0.09752	0.49	4	4	0.68575	FALSE
373	DNMT3A_WT_FL	20s (83%)	410	420	ALGGFQPSGPK	2		529.783	0.13998	2.41	4	4	0.998653	FALSE
379	DNMT3A_WT_FL	20s (83%)	410	439	ALGGFQPSGPKGLEPPEEEKNPYKEVYTDM	4		827.651	0.18742	0.98	4	3	0.731578	FALSE
382	DNMT3A_WT_FL	20s (83%)	412	420	GGFQPSGPK	2		437.722	0.05495	1.32	4	4	0.965248	FALSE
387	DNMT3A_WT_FL	20s (83%)	412	427	GGFQPSGPKGLEPPEE	2		813.391	0.00409	0.05	4	4	0.0384034	FALSE
396	DNMT3A_WT_FL	20s (83%)	412	439	GGFQPSGPKGLEPPEEEKNPYKEVYTDM	4		781.619	-0.07886	-0.45	4	4	0.520927	FALSE
398	DNMT3A_WT_FL	20s (83%)	421	429	GLEPPEEEK	2		514.248	-0.00293	-0.07	4	4	0.0516075	FALSE
400	DNMT3A_WT_FL	20s (83%)	421	433	GLEPPEEEKNPYK	3		510.589	-0.06836	-1.03	3	3	0.63068	FALSE
401	DNMT3A_WT_FL	20s (83%)	421	435	GLEPPEEEKNPYKEV	3		586.622	-0.03708	-0.45	2	3	0.0939327	FALSE
403	DNMT3A_WT_FL	20s (83%)	421	439	GLEPPEEEKNPYKEVYTDM	3		756.683	-0.14823	-1.28	4	4	0.943141	FALSE
412	DNMT3A_WT_FL	20s (83%)	428	439	EKNPYKEVYTDM	2		758.854	0.05366	0.72	4	4	0.390355	FALSE
419	DNMT3A_WT_FL	20s (83%)	431	439	PYKEVYTDM	2		573.263	-0.16074	-2.77	4	4	0.9788	TRUE
435	DNMT3A_WT_FL	20s (83%)	440	468	WVEPEAAAYAPPPPAKKPRKSTAEKPKVK	5		635.159	0.01174	0.07	4	4	0.150097	FALSE
436	DNMT3A_WT_FL	20s (83%)	440	469	WVEPEAAAYAPPPPAKKPRKSTAEKPKVKE	6		550.972	-0.32757	-1.88	4	4	0.994773	FALSE
439	DNMT3A_WT_FL	20s (83%)	440	472	WVEPEAAAYAPPPPAKKPRKSTAEKPKVKEIID	5		729.207	-0.29897	-1.5	4	4	0.979788	FALSE
440	DNMT3A_WT_FL	20s (83%)	440	473	WVEPEAAAYAPPPPAKKPRKSTAEKPKVKEIIDE	5		755.016	-0.37137	-1.79	4	4	0.989768	FALSE
442	DNMT3A_WT_FL	20s (83%)	440	475	WVEPEAAAYAPPPPAKKPRKSTAEKPKVKEIIDERT	6		672.202	-0.34431	-1.54	4	3	0.989447	FALSE
443	DNMT3A_WT_FL	20s (83%)	440	476	WVEPEAAAYAPPPPAKKPRKSTAEKPKVKEIIDERTR	6		698.221	-0.43027	-1.85	4	3	0.840851	FALSE
444	DNMT3A_WT_FL	20s (83%)	440	477	WVEPEAAAYAPPPPAKKPRKSTAEKPKVKEIIDERTRE	6		719.729	-0.58141	-2.42	4	4	0.975229	FALSE
445	DNMT3A_WT_FL	20s (83%)	440	478	WVEPEAAAYAPPPPAKKPRKSTAEKPKVKEIIDERTRER	5		894.694	-0.30692	-1.23	4	4	0.933787	FALSE
446	DNMT3A_WT_FL	20s (83%)	440	481	WVEPEAAAYAPPPPAKKPRKSTAEKPKVKEIIDERTRERLVY	6		808.283	-0.56104	-2.05	4	4	0.971983	FALSE
447	DNMT3A_WT_FL	20s (83%)	440	482	WVEPEAAAYAPPPPAKKPRKSTAEKPKVKEIIDERTRERLVYE	6		829.786	-0.61709	-2.19	4	3	0.983859	FALSE
453	DNMT3A_WT_FL	20s (83%)	445	466	AAAYAPPPPAKKPRKSTAEKPK	5		461.668	-0.18843	-1.62	4	4	0.995686	FALSE
455	DNMT3A_WT_FL	20s (83%)	445	468	AAAYAPPPPAKKPRKSTAEKPKVK	5		507.101	-0.26041	-1.96	4	4	0.988913	FALSE
459	DNMT3A_WT_FL	20s (83%)	445	472	AAAYAPPPPAKKPRKSTAEKPKVKEIID	4		751.183	-0.34358	-2.07	4	2	0.998472	FALSE
460	DNMT3A_WT_FL	20s (83%)	445	473	AAAYAPPPPAKKPRKSTAEKPKVKEIIDE	4		783.445	-0.40519	-2.32	4	4	0.99195	FALSE
461	DNMT3A_WT_FL	20s (83%)	445	474	AAAYAPPPPAKKPRKSTAEKPKVKEIIDER	6		548.647	-0.41865	-2.29	4	4	0.984195	FALSE
463	DNMT3A_WT_FL	20s (83%)	445	476	AAAYAPPPPAKKPRKSTAEKPKVKEIIDERTR	6		591.508	-0.13899	-0.7	4	4	0.695943	FALSE
464	DNMT3A_WT_FL	20s (83%)	445	477	AAAYAPPPPAKKPRKSTAEKPKVKEIIDERTRE	6		613.015	-0.15931	-0.77	4	3	0.552256	FALSE
465	DNMT3A_WT_FL	20s (83%)	446	466	AAYAPPPPAKKPRKSTAEKPK	5		447.46	-0.21594	-2	3	3	0.996094	FALSE
478	DNMT3A_WT_FL	20s (83%)	447	473	AYAPPPPAKKPRKSTAEKPKVKEIIDE	5		598.543	-0.46543	-2.95	4	4	0.993802	TRUE
479	DNMT3A_WT_FL	20s (83%)	447	474	AYAPPPPAKKPRKSTAEKPKVKEIIDER	5		629.764	-0.7423	-4.47	3	2	0.94848	FALSE
481	DNMT3A_WT_FL	20s (83%)	447	476	AYAPPPPAKKPRKSTAEKPKVKEIIDERTR	6		567.827	0.24876	1.36	4	4	0.960707	FALSE
482	DNMT3A_WT_FL	20s (83%)	447	477	AYAPPPPAKKPRKSTAEKPKVKEIIDERTRE	6		589.334	-0.3755	-1.97	4	4	0.787934	FALSE
488	DNMT3A_WT_FL	20s (83%)	448	466	YAPPPPAKKPRKSTAEKPK	5		419.047	-0.19002	-2.08	4	4	0.754267	FALSE
489	DNMT3A_WT_FL	20s (83%)	448	468	YAPPPPAKKPRKSTAEKPKVK	4		580.345	-0.36927	-3.42	4	4	0.959673	TRUE
490	DNMT3A_WT_FL	20s (83%)	448	469	YAPPPPAKKPRKSTAEKPKVKE	6		408.74	-0.07513	-0.65	4	4	0.670961	FALSE
492	DNMT3A_WT_FL	20s (83%)	448	472	YAPPPPAKKPRKSTAEKPKVKEIID	4		697.904	-0.39216	-2.78	4	3	0.623363	FALSE
493	DNMT3A_WT_FL	20s (83%)	448	473	YAPPPPAKKPRKSTAEKPKVKEIIDE	4		730.165	-0.31621	-2.12	4	4	0.938115	FALSE
494	DNMT3A_WT_FL	20s (83%)	448	474	YAPPPPAKKPRKSTAEKPKVKEIIDER	6		513.132	-0.16904	-1.07	4	4	0.789304	FALSE
496	DNMT3A_WT_FL	20s (83%)	448	476	YAPPPPAKKPRKSTAEKPKVKEIIDERTR	6		555.989	-0.07963	-0.46	4	4	0.445559	FALSE
497	DNMT3A_WT_FL	20s (83%)	448	477	YAPPPPAKKPRKSTAEKPKVKEIIDERTRE	6		577.497	0.00033	0	4	3	0.00135448	FALSE
504	DNMT3A_WT_FL	20s (83%)	450	468	PPPPAKKPRKSTAEKPKVK	4		521.823	-0.24341	-2.26	4	4	0.987268	FALSE
511	DNMT3A_WT_FL	20s (83%)	450	478	PPPPAKKPRKSTAEKPKVKEIIDERTRER	6		564.498	-0.78526	-4.11	4	2	0.896045	FALSE
512	DNMT3A_WT_FL	20s (83%)	450	479	PPPPAKKPRKSTAEKPKVKEIIDERTRERL	6		583.344	-0.32483	-1.63	4	3	0.956069	FALSE
519	DNMT3A_WT_FL	20s (83%)	451	478	PPPAKKPRKSTAEKPKVKEIIDERTRER	6		548.315	-0.27124	-1.42	4	4	0.891587	FALSE
530	DNMT3A_WT_FL	20s (83%)	469	478	EIIDERTRER	3		439.569	0.03611	0.54	4	4	0.354029	FALSE
533	DNMT3A_WT_FL	20s (83%)	470	477	IIDERTRE	3		344.521	-0.1205	-2.42	4	4	0.960435	FALSE
544	DNMT3A_WT_FL	20s (83%)	478	486	RLVYEVRQK	3		397.57	-0.04318	-0.74	4	4	0.924682	FALSE
546	DNMT3A_WT_FL	20s (83%)	478	489	RLVYEVRQKCRN	4		391.719	-0.13468	-1.62	4	3	0.814137	FALSE
548	DNMT3A_WT_FL	20s (83%)	478	492	RLVYEVRQKCRNIED	4		481.007	0.07999	0.74	4	2	0.583347	FALSE
549	DNMT3A_WT_FL	20s (83%)	478	494	RLVYEVRQKCRNIEDIC	3		713.038	0.0064	0.05	4	4	0.0971227	FALSE
550	DNMT3A_WT_FL	20s (83%)	479	484	LVYEVR	2		389.725	-0.04981	-1.5	4	4	0.994077	FALSE
551	DNMT3A_WT_FL	20s (83%)	479	485	LVYEVRQ	2		453.754	-0.08085	-1.95	4	3	0.982348	FALSE
552	DNMT3A_WT_FL	20s (83%)	479	486	LVYEVRQK	2		517.804	-0.08022	-1.61	4	4	0.998555	FALSE
554	DNMT3A_WT_FL	20s (83%)	479	488	LVYEVRQKCR	3		431.907	-0.07052	-1.06	4	4	0.746186	FALSE
556	DNMT3A_WT_FL	20s (83%)	479	491	LVYEVRQKCRNIE	3		550.629	0.00317	0.03	4	4	0.0330906	FALSE
557	DNMT3A_WT_FL	20s (83%)	479	492	LVYEVRQKCRNIED	3		588.974	-0.04211	-0.42	4	3	0.474665	FALSE
558	DNMT3A_WT_FL	20s (83%)	479	494	LVYEVRQKCRNIEDIC	3		661.004	-0.03175	-0.27	4	4	0.311909	FALSE
559	DNMT3A_WT_FL	20s (83%)	480	486	VYEVRQK	2		461.262	-0.0279	-0.67	4	4	0.853893	FALSE
560	DNMT3A_WT_FL	20s (83%)	480	487	VYEVRQKC	3		342.179	-0.01212	-0.24	4	4	0.347948	FALSE
561	DNMT3A_WT_FL	20s (83%)	480	488	VYEVRQKCR	3		394.214	-0.09709	-1.67	4	4	0.949799	FALSE
562	DNMT3A_WT_FL	20s (83%)	480	489	VYEVRQKCRN	3		432.228	-0.12638	-1.9	4	4	0.955242	FALSE
563	DNMT3A_WT_FL	20s (83%)	480	491	VYEVRQKCRNIE	3		512.935	-0.10242	-1.23	4	4	0.966631	FALSE
564	DNMT3A_WT_FL	20s (83%)	480	492	VYEVRQKCRNIED	2		826.415	-0.01685	-0.18	4	3	0.169766	FALSE
565	DNMT3A_WT_FL	20s (83%)	480	494	VYEVRQKCRNIEDIC	3		623.308	-0.12848	-1.19	4	4	0.928769	FALSE
566	DNMT3A_WT_FL	20s (83%)	481	486	YEVRQK	2		411.726	0.00507	0.15	3	2	0.13442	FALSE
572	DNMT3A_WT_FL	20s (83%)	482	492	EVRQKCRNIED	2		695.349	-0.0275	-0.37	4	3	0.290296	FALSE
573	DNMT3A_WT_FL	20s (83%)	482	494	EVRQKCRNIEDIC	3		535.933	-0.06064	-0.66	4	4	0.753224	FALSE
576	DNMT3A_WT_FL	20s (83%)	483	494	VRQKCRNIEDIC	3		492.919	-0.04121	-0.5	4	4	0.580766	FALSE
578	DNMT3A_WT_FL	20s (83%)	488	494	RNIEDIC	2		431.706	0.00912	0.22	4	4	0.208323	FALSE
581	DNMT3A_WT_FL	20s (83%)	501	509	NVTLEHPLF	2		535.286	0.04595	0.92	4	4	0.817295	FALSE
585	DNMT3A_WT_FL	20s (83%)	501	515	NVTLEHPLFVGGMCQ	2		822.897	0.10773	1.08	4	3	0.975844	FALSE
589	DNMT3A_WT_FL	20s (83%)	501	521	NVTLEHPLFVGGMCQNCKNCF	3		785.353	0.22643	1.52	4	3	0.865989	FALSE
591	DNMT3A_WT_FL	20s (83%)	502	508	VTLEHPL	2		404.732	0.06565	1.98	4	3	0.892623	FALSE
592	DNMT3A_WT_FL	20s (83%)	502	509	VTLEHPLF	2		478.266	0.0858	2.07	4	4	0.959726	FALSE
601	DNMT3A_WT_FL	20s (83%)	504	511	LEHPLFVG	2		456.253	-0.03231	-0.78	3	4	0.876661	FALSE
603	DNMT3A_WT_FL	20s (83%)	504	513	LEHPLFVGGM	2		550.284	-0.02747	-0.47	3	4	0.701398	FALSE
605	DNMT3A_WT_FL	20s (83%)	504	515	LEHPLFVGGMCQ	2		665.818	0.01695	0.23	4	4	0.434723	FALSE
606	DNMT3A_WT_FL	20s (83%)	504	516	LEHPLFVGGMCQN	2		722.839	-0.00438	-0.05	4	4	0.0959603	FALSE
608	DNMT3A_WT_FL	20s (83%)	504	518	LEHPLFVGGMCQNCK	3		559.261	0.06615	0.66	4	4	0.929692	FALSE
609	DNMT3A_WT_FL	20s (83%)	504	519	LEHPLFVGGMCQNCKN	3		597.275	0.0794	0.74	4	4	0.636691	FALSE
611	DNMT3A_WT_FL	20s (83%)	504	521	LEHPLFVGGMCQNCKNCF	3		680.635	0.102	0.82	4	4	0.80667	FALSE
616	DNMT3A_WT_FL	20s (83%)	505	521	EHPLFVGGMCQNCKNCF	3		642.942	0.03494	0.3	4	4	0.474697	FALSE
617	DNMT3A_WT_FL	20s (83%)	506	521	HPLFVGGMCQNCKNCF	3		599.925	-0.1175	-1.01	4	2	0.782915	FALSE
620	DNMT3A_WT_FL	20s (83%)	509	519	FVGGMCQNCKN	2		600.752	0.1694	2.27	4	2	0.99775	FALSE
621	DNMT3A_WT_FL	20s (83%)	509	521	FVGGMCQNCKNCF	2		725.787	0.00566	0.06	4	4	0.196565	FALSE
622	DNMT3A_WT_FL	20s (83%)	510	518	VGGMCQNCK	2		470.196	0.10287	1.77	4	4	0.980635	FALSE
623	DNMT3A_WT_FL	20s (83%)	510	519	VGGMCQNCKN	2		527.217	0.09109	1.37	4	4	0.913902	FALSE
625	DNMT3A_WT_FL	20s (83%)	510	521	VGGMCQNCKNCF	2		652.255	0.04518	0.54	4	4	0.836227	FALSE
626	DNMT3A_WT_FL	20s (83%)	510	522	VGGMCQNCKNCFL	2		708.798	0.04086	0.45	4	4	0.926237	FALSE
629	DNMT3A_WT_FL	20s (83%)	512	521	GMCQNCKNCF	2		574.212	0.03578	0.54	3	2	0.310315	FALSE
634	DNMT3A_WT_FL	20s (83%)	523	536	ECAYQYDDDGYQSY	2		860.309	0.44672	4.49	4	3	0.983426	TRUE
638	DNMT3A_WT_FL	20s (83%)	525	536	AYQYDDDGYQSY	2		744.283	0.53611	6.46	4	4	0.998923	TRUE
640	DNMT3A_WT_FL	20s (83%)	525	538	AYQYDDDGYQSYCT	2		846.309	0.2879	2.89	4	3	0.947283	FALSE
642	DNMT3A_WT_FL	20s (83%)	526	536	YQYDDDGYQSY	2		708.765	0.26509	3.55	4	4	0.976507	TRUE
650	DNMT3A_WT_FL	20s (83%)	537	547	CTICCGGREVL	2		577.261	0.09993	1.34	4	4	0.955182	FALSE
651	DNMT3A_WT_FL	20s (83%)	537	548	CTICCGGREVLM	2		642.782	0.26887	3.24	4	4	0.988095	TRUE
653	DNMT3A_WT_FL	20s (83%)	539	547	ICCGGREVL	2		475.233	0.113	1.94	4	4	0.906231	FALSE
654	DNMT3A_WT_FL	20s (83%)	540	547	CCGGREVL	2		418.692	0.22369	4.49	4	3	0.866623	FALSE
657	DNMT3A_WT_FL	20s (83%)	548	556	MCGNNNCCR	2		507.672	0.09822	1.69	4	4	0.934951	FALSE
658	DNMT3A_WT_FL	20s (83%)	548	557	MCGNNNCCRC	2		559.174	0.14692	2.21	4	4	0.995773	FALSE
659	DNMT3A_WT_FL	20s (83%)	548	558	MCGNNNCCRCF	2		632.711	0.0574	0.77	4	4	0.929829	FALSE
665	DNMT3A_WT_FL	20s (83%)	563	575	VDLLVGPGAAQAA	2		591.33	-0.01663	-0.2	4	4	0.252453	FALSE
669	DNMT3A_WT_FL	20s (83%)	565	575	LLVGPGAAQAA	2		484.282	-0.05643	-0.85	4	4	0.733784	FALSE
670	DNMT3A_WT_FL	20s (83%)	565	577	LLVGPGAAQAAIK	2		604.872	0.06045	0.73	4	4	0.647919	FALSE
671	DNMT3A_WT_FL	20s (83%)	565	578	LLVGPGAAQAAIKE	2		669.39	-0.01961	-0.21	4	4	0.164417	FALSE
677	DNMT3A_WT_FL	20s (83%)	566	574	LVGPGAAQA	2		392.22	-0.05958	-1.2	4	4	0.699125	FALSE
678	DNMT3A_WT_FL	20s (83%)	566	575	LVGPGAAQAA	2		427.738	-0.09393	-1.62	4	4	0.832229	FALSE
679	DNMT3A_WT_FL	20s (83%)	566	577	LVGPGAAQAAIK	2		548.33	0.0869	1.16	4	3	0.57903	FALSE
680	DNMT3A_WT_FL	20s (83%)	566	578	LVGPGAAQAAIKE	2		612.848	0.0134	0.16	4	4	0.13632	FALSE
686	DNMT3A_WT_FL	20s (83%)	566	584	LVGPGAAQAAIKEDPWNCY	3		668.328	0.6599	5.3	2	4	0.929017	FALSE
689	DNMT3A_WT_FL	20s (83%)	566	589	LVGPGAAQAAIKEDPWNCYMCGHK	4		640.552	0.26376	1.59	4	4	0.948719	FALSE
696	DNMT3A_WT_FL	20s (83%)	567	583	VGPGAAQAAIKEDPWNC	2		863.915	-0.18929	-1.75	3	2	0.629122	FALSE
703	DNMT3A_WT_FL	20s (83%)	574	584	AAIKEDPWNCY	2		655.298	0.01301	0.2	4	4	0.155915	FALSE
704	DNMT3A_WT_FL	20s (83%)	574	585	AAIKEDPWNCYM	2		720.818	0.20624	2.76	4	4	0.980125	TRUE
709	DNMT3A_WT_FL	20s (83%)	575	583	AIKEDPWNC	2		538.245	-0.02034	-0.41	3	2	0.175723	FALSE
710	DNMT3A_WT_FL	20s (83%)	575	584	AIKEDPWNCY	2		619.779	0.01911	0.33	4	4	0.273706	FALSE
714	DNMT3A_WT_FL	20s (83%)	576	583	IKEDPWNC	2		502.729	0.02596	0.63	4	4	0.436582	FALSE
715	DNMT3A_WT_FL	20s (83%)	576	584	IKEDPWNCY	2		584.258	0.03297	0.66	4	4	0.54062	FALSE
716	DNMT3A_WT_FL	20s (83%)	576	585	IKEDPWNCYM	2		649.781	0.08391	1.44	4	4	0.716594	FALSE
727	DNMT3A_WT_FL	20s (83%)	584	607	YMCGHKGTYGLLRRREDWPSRLQM	4		739.114	-0.11839	-0.68	4	4	0.883066	FALSE
728	DNMT3A_WT_FL	20s (83%)	585	592	MCGHKGTY	2		448.69	0.07752	1.56	4	4	0.829824	FALSE
729	DNMT3A_WT_FL	20s (83%)	585	594	MCGHKGTYGL	2		533.744	0.05649	0.85	4	4	0.652767	FALSE
730	DNMT3A_WT_FL	20s (83%)	585	595	MCGHKGTYGLL	2		590.283	0.00605	0.08	4	4	0.12094	FALSE
732	DNMT3A_WT_FL	20s (83%)	585	597	MCGHKGTYGLLRR	4		373.697	-0.15026	-1.65	4	3	0.932176	FALSE
733	DNMT3A_WT_FL	20s (83%)	585	598	MCGHKGTYGLLRRR	4		412.723	-0.00901	-0.09	4	4	0.0950808	FALSE
737	DNMT3A_WT_FL	20s (83%)	585	605	MCGHKGTYGLLRRREDWPSRL	4		633.574	-0.1686	-1.13	4	4	0.947251	FALSE
739	DNMT3A_WT_FL	20s (83%)	585	607	MCGHKGTYGLLRRREDWPSRLQM	4		698.352	-0.18165	-1.09	4	4	0.931727	FALSE
741	DNMT3A_WT_FL	20s (83%)	586	592	CGHKGTY	2		383.17	-0.01073	-0.26	4	3	0.439544	FALSE
742	DNMT3A_WT_FL	20s (83%)	586	594	CGHKGTYGL	2		468.224	-0.06516	-1.12	4	4	0.61055	FALSE
743	DNMT3A_WT_FL	20s (83%)	586	595	CGHKGTYGLL	2		524.765	-0.01384	-0.21	4	4	0.305453	FALSE
745	DNMT3A_WT_FL	20s (83%)	586	597	CGHKGTYGLLRR	4		340.937	0.09311	1.12	4	3	0.815087	FALSE
748	DNMT3A_WT_FL	20s (83%)	586	605	CGHKGTYGLLRRREDWPSRL	5		480.853	-0.10962	-0.78	3	4	0.784858	FALSE
750	DNMT3A_WT_FL	20s (83%)	586	607	CGHKGTYGLLRRREDWPSRLQM	5		532.674	-0.22044	-1.4	4	4	0.983622	FALSE
753	DNMT3A_WT_FL	20s (83%)	587	595	GHKGTYGLL	2		473.262	-0.03353	-0.58	4	4	0.493681	FALSE
757	DNMT3A_WT_FL	20s (83%)	587	605	GHKGTYGLLRRREDWPSRL	5		460.254	-0.27819	-2.09	4	3	0.895501	FALSE
758	DNMT3A_WT_FL	20s (83%)	587	607	GHKGTYGLLRRREDWPSRLQM	5		512.071	-0.02166	-0.14	4	4	0.293103	FALSE
761	DNMT3A_WT_FL	20s (83%)	590	596	GTYGLLR	2		390.225	0.01138	0.27	4	4	0.235645	FALSE
765	DNMT3A_WT_FL	20s (83%)	590	607	GTYGLLRRREDWPSRLQM	4		559.294	-0.03713	-0.3	4	3	0.328211	FALSE
767	DNMT3A_WT_FL	20s (83%)	593	605	GLLRRREDWPSRL	4		414.238	0.03893	0.47	4	4	0.544986	FALSE
768	DNMT3A_WT_FL	20s (83%)	593	607	GLLRRREDWPSRLQM	4		479.011	-0.12465	-1.25	4	4	0.992553	FALSE
769	DNMT3A_WT_FL	20s (83%)	593	608	GLLRRREDWPSRLQMF	4		515.78	-0.0372	-0.34	3	3	0.363071	FALSE
772	DNMT3A_WT_FL	20s (83%)	595	605	LRRREDWPSRL	3		495.279	0.00159	0.02	4	4	0.0319415	FALSE
773	DNMT3A_WT_FL	20s (83%)	595	606	LRRREDWPSRLQ	4		403.725	0.0182	0.24	4	4	0.238276	FALSE
774	DNMT3A_WT_FL	20s (83%)	595	607	LRRREDWPSRLQM	4		436.485	-0.15721	-1.89	4	4	0.999161	FALSE
776	DNMT3A_WT_FL	20s (83%)	596	604	RRREDWPSR	4		315.17	-0.09927	-1.99	4	4	0.910501	FALSE
778	DNMT3A_WT_FL	20s (83%)	596	606	RRREDWPSRLQ	3		500.269	0.13611	2.05	4	4	0.881929	FALSE
779	DNMT3A_WT_FL	20s (83%)	596	607	RRREDWPSRLQM	4		408.214	-0.08072	-1.08	4	4	0.988443	FALSE
780	DNMT3A_WT_FL	20s (83%)	596	608	RRREDWPSRLQMF	4		444.983	-0.111	-1.34	4	4	0.950123	FALSE
784	DNMT3A_WT_FL	20s (83%)	598	607	REDWPSRLQM	3		439.882	-0.03008	-0.52	4	4	0.472267	FALSE
786	DNMT3A_WT_FL	20s (83%)	599	604	EDWPSR	2		395.178	-0.01144	-0.46	3	3	0.481213	FALSE
787	DNMT3A_WT_FL	20s (83%)	599	605	EDWPSRL	2		451.721	0.01301	0.39	4	4	0.630196	FALSE
788	DNMT3A_WT_FL	20s (83%)	599	606	EDWPSRLQ	2		515.749	0.0059	0.14	4	4	0.201084	FALSE
789	DNMT3A_WT_FL	20s (83%)	599	607	EDWPSRLQM	2		581.269	-0.03624	-0.73	4	4	0.613007	FALSE
795	DNMT3A_WT_FL	20s (83%)	608	614	FFANNHD	2		432.684	-0.05068	-1.22	4	4	0.947462	FALSE
797	DNMT3A_WT_FL	20s (83%)	608	616	FFANNHDQE	2		561.234	-0.00039	-0.01	4	2	0.00321558	FALSE
804	DNMT3A_WT_FL	20s (83%)	608	629	FFANNHDQEFDPPKVYPPVPAE	3		853.401	-0.07262	-0.58	4	3	0.327384	FALSE
806	DNMT3A_WT_FL	20s (83%)	608	631	FFANNHDQEFDPPKVYPPVPAEKR	5		569.285	-0.23931	-1.7	4	4	0.717907	FALSE
807	DNMT3A_WT_FL	20s (83%)	608	635	FFANNHDQEFDPPKVYPPVPAEKRKPIR	6		556.958	-0.09127	-0.55	4	4	0.616932	FALSE
808	DNMT3A_WT_FL	20s (83%)	608	636	FFANNHDQEFDPPKVYPPVPAEKRKPIRV	4		859.702	-0.14509	-0.83	4	4	0.829344	FALSE
809	DNMT3A_WT_FL	20s (83%)	608	637	FFANNHDQEFDPPKVYPPVPAEKRKPIRVL	4		887.972	-0.04259	-0.23	4	4	0.303361	FALSE
810	DNMT3A_WT_FL	20s (83%)	608	638	FFANNHDQEFDPPKVYPPVPAEKRKPIRVLS	6		606.822	0.63799	3.34	4	2	0.952231	TRUE
811	DNMT3A_WT_FL	20s (83%)	608	639	FFANNHDQEFDPPKVYPPVPAEKRKPIRVLSL	6		625.669	-0.06912	-0.35	4	4	0.693853	FALSE
812	DNMT3A_WT_FL	20s (83%)	608	640	FFANNHDQEFDPPKVYPPVPAEKRKPIRVLSLF	5		780.016	0.19953	0.96	4	4	0.931747	FALSE
817	DNMT3A_WT_FL	20s (83%)	609	635	FANNHDQEFDPPKVYPPVPAEKRKPIR	4		798.171	0.11344	0.72	4	4	0.836458	FALSE
819	DNMT3A_WT_FL	20s (83%)	609	637	FANNHDQEFDPPKVYPPVPAEKRKPIRVL	5		681.165	0.12744	0.73	4	4	0.889308	FALSE
821	DNMT3A_WT_FL	20s (83%)	609	639	FANNHDQEFDPPKVYPPVPAEKRKPIRVLSL	5		721.188	0.1186	0.62	4	4	0.660974	FALSE
822	DNMT3A_WT_FL	20s (83%)	609	640	FANNHDQEFDPPKVYPPVPAEKRKPIRVLSLF	5		750.602	-0.06236	-0.31	2	4	0.414668	FALSE
824	DNMT3A_WT_FL	20s (83%)	610	635	ANNHDQEFDPPKVYPPVPAEKRKPIR	5		609.323	0.43475	2.91	4	4	0.988919	TRUE
830	DNMT3A_WT_FL	20s (83%)	611	631	NNHDQEFDPPKVYPPVPAEKR	4		620.06	-0.13749	-1.18	4	4	0.633919	FALSE
832	DNMT3A_WT_FL	20s (83%)	611	635	NNHDQEFDPPKVYPPVPAEKRKPIR	5		595.116	-0.0255	-0.18	4	4	0.179955	FALSE
833	DNMT3A_WT_FL	20s (83%)	611	636	NNHDQEFDPPKVYPPVPAEKRKPIRV	5		614.93	-0.05783	-0.39	4	4	0.391286	FALSE
834	DNMT3A_WT_FL	20s (83%)	611	637	NNHDQEFDPPKVYPPVPAEKRKPIRVL	4		796.678	-0.04564	-0.29	2	4	0.109011	FALSE
836	DNMT3A_WT_FL	20s (83%)	611	639	NNHDQEFDPPKVYPPVPAEKRKPIRVLSL	5		677.567	-0.09025	-0.52	4	4	0.699375	FALSE
840	DNMT3A_WT_FL	20s (83%)	612	621	NHDQEFDPPK	3		409.519	0.04614	0.93	3	3	0.274275	FALSE
842	DNMT3A_WT_FL	20s (83%)	612	630	NHDQEFDPPKVYPPVPAEK	3		736.364	0.03495	0.35	4	4	0.270846	FALSE
843	DNMT3A_WT_FL	20s (83%)	612	631	NHDQEFDPPKVYPPVPAEKR	4		591.548	-0.12528	-1.16	4	4	0.758779	FALSE
845	DNMT3A_WT_FL	20s (83%)	612	635	NHDQEFDPPKVYPPVPAEKRKPIR	4		715.133	-0.03614	-0.27	4	4	0.293729	FALSE
846	DNMT3A_WT_FL	20s (83%)	612	636	NHDQEFDPPKVYPPVPAEKRKPIRV	4		739.897	0.09135	0.65	3	4	0.36839	FALSE
847	DNMT3A_WT_FL	20s (83%)	612	637	NHDQEFDPPKVYPPVPAEKRKPIRVL	4		768.171	-0.03311	-0.22	4	4	0.270243	FALSE
849	DNMT3A_WT_FL	20s (83%)	612	639	NHDQEFDPPKVYPPVPAEKRKPIRVLSL	5		654.758	0.12491	0.75	4	4	0.77228	FALSE
854	DNMT3A_WT_FL	20s (83%)	614	635	DQEFDPPKVYPPVPAEKRKPIR	4		652.359	-0.06013	-0.52	4	3	0.344579	FALSE
859	DNMT3A_WT_FL	20s (83%)	615	631	QEFDPPKVYPPVPAEKR	4		500.019	-0.22013	-2.65	4	4	0.966572	TRUE
860	DNMT3A_WT_FL	20s (83%)	615	635	QEFDPPKVYPPVPAEKRKPIR	4		623.6	0.00756	0.07	4	4	0.079216	FALSE
862	DNMT3A_WT_FL	20s (83%)	615	637	QEFDPPKVYPPVPAEKRKPIRVL	4		676.636	0.03153	0.25	4	4	0.337239	FALSE
864	DNMT3A_WT_FL	20s (83%)	615	639	QEFDPPKVYPPVPAEKRKPIRVLSL	4		726.665	-0.11574	-0.82	4	4	0.770041	FALSE
872	DNMT3A_WT_FL	20s (83%)	617	631	FDPPKVYPPVPAEKR	3		580.654	0.07471	1.13	4	3	0.885039	FALSE
873	DNMT3A_WT_FL	20s (83%)	617	635	FDPPKVYPPVPAEKRKPIR	4		559.324	0.20918	2.29	4	4	0.910129	FALSE
881	DNMT3A_WT_FL	20s (83%)	618	639	DPPKVYPPVPAEKRKPIRVLSL	4		625.626	-0.10835	-0.87	2	3	0.806493	FALSE
888	DNMT3A_WT_FL	20s (83%)	621	635	KVYPPVPAEKRKPIR	4		445.276	-0.05583	-0.75	4	4	0.577132	FALSE
892	DNMT3A_WT_FL	20s (83%)	622	631	VYPPVPAEKR	3		385.889	0.00158	0.04	4	4	0.0340778	FALSE
893	DNMT3A_WT_FL	20s (83%)	622	635	VYPPVPAEKRKPIR	4		413.252	0.02139	0.32	4	4	0.443255	FALSE
899	DNMT3A_WT_FL	20s (83%)	627	635	PAEKRKPIR	3		365.565	0.02716	0.55	4	2	0.754544	FALSE
902	DNMT3A_WT_FL	20s (83%)	627	639	PAEKRKPIRVLSL	3		502.989	-0.02514	-0.3	4	4	0.725198	FALSE
905	DNMT3A_WT_FL	20s (83%)	648	656	LVLKDLGIQ	2		499.816	0.00063	0.01	4	4	0.0522714	FALSE
906	DNMT3A_WT_FL	20s (83%)	648	657	LVLKDLGIQV	2		549.35	-0.03972	-0.6	4	4	0.519243	FALSE
907	DNMT3A_WT_FL	20s (83%)	648	658	LVLKDLGIQVD	2		606.861	0.01554	0.21	4	4	0.595758	FALSE
908	DNMT3A_WT_FL	20s (83%)	648	659	LVLKDLGIQVDR	3		456.944	0.02376	0.29	4	4	0.624285	FALSE
909	DNMT3A_WT_FL	20s (83%)	648	660	LVLKDLGIQVDRY	2		766.442	-0.0067	-0.07	4	3	0.163992	FALSE
910	DNMT3A_WT_FL	20s (83%)	648	663	LVLKDLGIQVDRYIAS	3		601.682	0.14886	1.28	4	2	0.46263	FALSE
911	DNMT3A_WT_FL	20s (83%)	648	664	LVLKDLGIQVDRYIASE	3		644.698	0.04703	0.38	4	4	0.656296	FALSE
912	DNMT3A_WT_FL	20s (83%)	649	657	VLKDLGIQV	2		492.808	-0.00099	-0.02	4	4	0.0205871	FALSE
913	DNMT3A_WT_FL	20s (83%)	649	658	VLKDLGIQVD	2		550.319	-0.03106	-0.47	4	4	0.387067	FALSE
914	DNMT3A_WT_FL	20s (83%)	649	659	VLKDLGIQVDR	3		419.25	-0.07118	-0.95	4	4	0.898508	FALSE
917	DNMT3A_WT_FL	20s (83%)	649	664	VLKDLGIQVDRYIASE	3		607.001	-0.04514	-0.39	4	4	0.587709	FALSE
925	DNMT3A_WT_FL	20s (83%)	653	659	LGIQVDR	2		400.735	0.05143	1.24	4	4	0.893515	FALSE
926	DNMT3A_WT_FL	20s (83%)	653	660	LGIQVDRY	2		482.267	-0.00134	-0.03	4	4	0.0253079	FALSE
928	DNMT3A_WT_FL	20s (83%)	653	664	LGIQVDRYIASE	2		682.365	-0.03613	-0.44	4	4	0.634224	FALSE
930	DNMT3A_WT_FL	20s (83%)	654	660	GIQVDRY	2		425.723	0.04034	0.97	4	4	0.741507	FALSE
936	DNMT3A_WT_FL	20s (83%)	657	664	VDRYIASE	2		476.741	-0.01499	-0.3	4	4	0.615115	FALSE
945	DNMT3A_WT_FL	20s (83%)	665	702	VCEDSITVGMVRHQGKIMYVGDVRSVTQKHIQEWGPFD	5		869.832	-3.54884	-12.22	3	4	0.999537	TRUE
958	DNMT3A_WT_FL	20s (83%)	668	702	DSITVGMVRHQGKIMYVGDVRSVTQKHIQEWGPFD	5		803.605	2.27957	8.58	4	4	0.999822	TRUE
978	DNMT3A_WT_FL	20s (83%)	672	683	VGMVRHQGKIMY	3		473.585	0.48448	5.84	4	4	0.999762	TRUE
979	DNMT3A_WT_FL	20s (83%)	672	686	VGMVRHQGKIMYVGD	3		563.957	0.54601	5.06	4	2	0.998699	TRUE
982	DNMT3A_WT_FL	20s (83%)	672	702	VGMVRHQGKIMYVGDVRSVTQKHIQEWGPFD	6		600.477	0.30388	1.31	4	4	0.929448	FALSE
983	DNMT3A_WT_FL	20s (83%)	672	712	VGMVRHQGKIMYVGDVRSVTQKHIQEWGPFDLVIGGSPCND	6		759.717	0.44512	1.45	4	4	0.995556	FALSE
986	DNMT3A_WT_FL	20s (83%)	674	682	MVRHQGKIM	3		367.2	0.00091	0.02	4	4	0.0135543	FALSE
988	DNMT3A_WT_FL	20s (83%)	674	686	MVRHQGKIMYVGD	3		511.927	-0.00067	-0.01	3	2	0.00970492	FALSE
989	DNMT3A_WT_FL	20s (83%)	674	688	MVRHQGKIMYVGDVR	3		596.981	0.04366	0.4	4	4	0.433534	FALSE
993	DNMT3A_WT_FL	20s (83%)	674	702	MVRHQGKIMYVGDVRSVTQKHIQEWGPFD	4		861.184	-0.06253	-0.29	4	2	0.474259	FALSE
996	DNMT3A_WT_FL	20s (83%)	675	683	VRHQGKIMY	2		566.308	0.07804	1.34	4	4	0.997962	FALSE
998	DNMT3A_WT_FL	20s (83%)	675	688	VRHQGKIMYVGDVR	3		553.303	0.08022	0.81	4	4	0.462792	FALSE
1001	DNMT3A_WT_FL	20s (83%)	675	697	VRHQGKIMYVGDVRSVTQKHIQE	5		542.492	0.35456	2.03	4	4	0.914149	FALSE
1002	DNMT3A_WT_FL	20s (83%)	675	702	VRHQGKIMYVGDVRSVTQKHIQEWGPFD	4		828.428	-0.07925	-0.38	4	4	0.690019	FALSE
1004	DNMT3A_WT_FL	20s (83%)	675	712	VRHQGKIMYVGDVRSVTQKHIQEWGPFDLVIGGSPCND	5		854.033	0.07187	0.25	4	4	0.49223	FALSE
1007	DNMT3A_WT_FL	20s (83%)	679	686	GKIMYVGD	2		441.722	0.06607	1.33	4	3	0.655445	FALSE
1008	DNMT3A_WT_FL	20s (83%)	679	688	GKIMYVGDVR	2		569.308	-0.06608	-1	4	4	0.923529	FALSE
1011	DNMT3A_WT_FL	20s (83%)	679	702	GKIMYVGDVRSVTQKHIQEWGPFD	4		698.353	0.22818	1.31	4	4	0.985163	FALSE
1012	DNMT3A_WT_FL	20s (83%)	681	688	IMYVGDVR	2		476.75	-0.08439	-1.69	4	4	0.972139	FALSE
1015	DNMT3A_WT_FL	20s (83%)	683	702	YVGDVRSVTQKHIQEWGPFD	3		787.726	-0.12539	-0.89	4	4	0.759982	FALSE
1016	DNMT3A_WT_FL	20s (83%)	684	697	VGDVRSVTQKHIQE	3		532.619	-0.08278	-0.83	2	4	0.547927	FALSE
1017	DNMT3A_WT_FL	20s (83%)	684	702	VGDVRSVTQKHIQEWGPFD	3		733.369	-0.12356	-0.93	4	4	0.99872	FALSE
1018	DNMT3A_WT_FL	20s (83%)	686	702	DVRSVTQKHIQEWGPFD	3		681.341	-0.06646	-0.57	3	3	0.462971	FALSE
1020	DNMT3A_WT_FL	20s (83%)	687	702	VRSVTQKHIQEWGPFD	3		642.999	0.00869	0.08	4	4	0.599106	FALSE
1024	DNMT3A_WT_FL	20s (83%)	689	702	SVTQKHIQEWGPFD	2		836.407	0.08247	0.9	4	4	0.752937	FALSE
1027	DNMT3A_WT_FL	20s (83%)	693	702	KHIQEWGPFD	2		628.807	0.05422	0.93	4	4	0.863115	FALSE
1028	DNMT3A_WT_FL	20s (83%)	694	702	HIQEWGPFD	2		564.759	0.07187	1.44	3	3	0.836846	FALSE
1030	DNMT3A_WT_FL	20s (83%)	702	713	DLVIGGSPCNDL	2		601.789	0.25472	3.41	4	4	0.999581	TRUE
1034	DNMT3A_WT_FL	20s (83%)	703	712	LVIGGSPCND	2		487.732	0.26828	4.62	4	2	0.999951	TRUE
1035	DNMT3A_WT_FL	20s (83%)	703	713	LVIGGSPCNDL	2		544.276	0.25599	3.86	4	4	0.999952	TRUE
1036	DNMT3A_WT_FL	20s (83%)	703	714	LVIGGSPCNDLS	2		587.79	0.21998	2.94	4	4	0.969819	TRUE
1037	DNMT3A_WT_FL	20s (83%)	703	722	LVIGGSPCNDLSIVNPARKG	3		670.696	0.17497	1.32	4	4	0.900287	FALSE
1038	DNMT3A_WT_FL	20s (83%)	703	723	LVIGGSPCNDLSIVNPARKGL	3		708.392	0.16839	1.19	4	4	0.72697	FALSE
1040	DNMT3A_WT_FL	20s (83%)	703	730	LVIGGSPCNDLSIVNPARKGLYEGTGRL	4		725.641	0.22084	1.11	4	4	0.81763	FALSE
1041	DNMT3A_WT_FL	20s (83%)	703	731	LVIGGSPCNDLSIVNPARKGLYEGTGRLF	4		762.406	0.62704	3.02	4	4	0.98769	TRUE
1045	DNMT3A_WT_FL	20s (83%)	704	723	VIGGSPCNDLSIVNPARKGL	3		670.696	0.20772	1.56	4	3	0.844634	FALSE
1050	DNMT3A_WT_FL	20s (83%)	713	720	LSIVNPAR	2		435.264	-0.08082	-1.95	4	4	0.852544	FALSE
1051	DNMT3A_WT_FL	20s (83%)	713	721	LSIVNPARK	2		499.309	-0.09044	-1.82	4	4	0.963854	FALSE
1052	DNMT3A_WT_FL	20s (83%)	713	723	LSIVNPARKGL	2		584.361	-0.01681	-0.25	4	4	0.201406	FALSE
1056	DNMT3A_WT_FL	20s (83%)	713	730	LSIVNPARKGLYEGTGRL	3		648.702	0.23616	1.9	4	4	0.80179	FALSE
1057	DNMT3A_WT_FL	20s (83%)	713	731	LSIVNPARKGLYEGTGRLF	3		697.726	0.11215	0.84	4	4	0.546733	FALSE
1060	DNMT3A_WT_FL	20s (83%)	714	720	SIVNPAR	2		378.72	0.03602	1.08	4	4	0.519944	FALSE
1061	DNMT3A_WT_FL	20s (83%)	714	721	SIVNPARK	2		442.768	-0.0746	-1.8	4	4	0.914777	FALSE
1063	DNMT3A_WT_FL	20s (83%)	714	723	SIVNPARKGL	2		527.822	-0.00711	-0.12	4	4	0.193466	FALSE
1067	DNMT3A_WT_FL	20s (83%)	714	730	SIVNPARKGLYEGTGRL	3		611.01	0.13931	1.2	4	4	0.73251	FALSE
1068	DNMT3A_WT_FL	20s (83%)	714	731	SIVNPARKGLYEGTGRLF	3		660.032	0.22951	1.84	4	3	0.841778	FALSE
1073	DNMT3A_WT_FL	20s (83%)	715	723	IVNPARKGL	3		323.207	-0.03035	-0.61	4	4	0.649335	FALSE
1075	DNMT3A_WT_FL	20s (83%)	715	730	IVNPARKGLYEGTGRL	4		436.75	0.34336	3.18	4	4	0.930673	FALSE
1084	DNMT3A_WT_FL	20s (83%)	722	730	GLYEGTGRL	2		483.254	0.01272	0.22	4	4	0.0699395	FALSE
1085	DNMT3A_WT_FL	20s (83%)	722	731	GLYEGTGRLF	2		556.791	0.07153	1.08	4	4	0.70841	FALSE
1086	DNMT3A_WT_FL	20s (83%)	724	731	YEGTGRLF	2		471.736	0.06887	1.38	4	4	0.689314	FALSE
1091	DNMT3A_WT_FL	20s (83%)	734	745	FYRLLHDARPKE	3		515.614	-0.06272	-0.84	4	4	0.820316	FALSE
1097	DNMT3A_WT_FL	20s (83%)	735	744	YRLLHDARPK	4		317.937	0.04005	0.69	4	4	0.799637	FALSE
1098	DNMT3A_WT_FL	20s (83%)	735	745	YRLLHDARPKE	3		466.593	0.00456	0.07	4	4	0.16446	FALSE
1102	DNMT3A_WT_FL	20s (83%)	735	752	YRLLHDARPKEGDDRPFF	3		744.715	0.09567	0.82	4	4	0.875091	FALSE
1104	DNMT3A_WT_FL	20s (83%)	735	754	YRLLHDARPKEGDDRPFFWL	3		844.432	0.16724	1.26	2	4	0.722991	FALSE
1106	DNMT3A_WT_FL	20s (83%)	737	744	LLHDARPK	3		317.19	0.04533	1.09	4	4	0.848287	FALSE
1112	DNMT3A_WT_FL	20s (83%)	737	752	LLHDARPKEGDDRPFF	4		478.997	-0.08493	-0.85	2	2	0.68801	FALSE
1116	DNMT3A_WT_FL	20s (83%)	738	745	LHDARPKE	3		322.51	0.01687	0.41	4	4	0.394838	FALSE
1120	DNMT3A_WT_FL	20s (83%)	738	752	LHDARPKEGDDRPFF	4		450.724	0.0522	0.57	4	4	0.92122	FALSE
1122	DNMT3A_WT_FL	20s (83%)	738	754	LHDARPKEGDDRPFFWL	3		700.354	0.06163	0.57	4	4	0.877659	FALSE
1123	DNMT3A_WT_FL	20s (83%)	739	744	HDARPK	2		362.197	0.0273	1.1	4	4	0.874102	FALSE
1128	DNMT3A_WT_FL	20s (83%)	742	751	RPKEGDDRPF	3		406.207	0.01049	0.18	4	4	0.0791112	FALSE
1130	DNMT3A_WT_FL	20s (83%)	742	753	RPKEGDDRPFFW	3		517.254	0.0559	0.75	2	4	0.80136	FALSE
1131	DNMT3A_WT_FL	20s (83%)	742	754	RPKEGDDRPFFWL	3		554.952	0.14855	1.79	4	2	0.965188	FALSE
1132	DNMT3A_WT_FL	20s (83%)	745	752	EGDDRPFF	2		491.717	0.04353	1.05	4	4	0.812122	FALSE
1134	DNMT3A_WT_FL	20s (83%)	746	752	GDDRPFF	2		427.194	0.01685	0.51	4	4	0.358715	FALSE
1135	DNMT3A_WT_FL	20s (83%)	746	753	GDDRPFFW	2		520.236	0.0612	1.47	4	3	0.967765	FALSE
1136	DNMT3A_WT_FL	20s (83%)	746	754	GDDRPFFWL	2		576.777	0.04712	0.95	4	4	0.777803	FALSE
1140	DNMT3A_WT_FL	20s (83%)	755	772	FENVVAMGVSDKRDISRF	3		690.686	-0.19559	-1.47	4	4	0.891873	FALSE
1144	DNMT3A_WT_FL	20s (83%)	756	772	ENVVAMGVSDKRDISRF	4		481.497	0.19909	1.6	4	3	0.633859	FALSE
1149	DNMT3A_WT_FL	20s (83%)	757	772	NVVAMGVSDKRDISRF	3		598.647	-0.17884	-1.54	4	4	0.884851	FALSE
1150	DNMT3A_WT_FL	20s (83%)	757	779	NVVAMGVSDKRDISRFLESNPVM	3		855.434	-0.22377	-1.35	3	4	0.829257	FALSE
1151	DNMT3A_WT_FL	20s (83%)	758	766	VVAMGVSDK	2		453.242	-0.26643	-4.59	4	2	0.940643	FALSE
1153	DNMT3A_WT_FL	20s (83%)	758	768	VVAMGVSDKRD	3		392.872	-0.04709	-0.63	4	2	0.306257	FALSE
1155	DNMT3A_WT_FL	20s (83%)	758	772	VVAMGVSDKRDISRF	4		420.728	-0.08147	-0.76	4	4	0.779595	FALSE
1157	DNMT3A_WT_FL	20s (83%)	758	779	VVAMGVSDKRDISRFLESNPVM	3		817.42	-0.33044	-2.1	4	4	0.902777	FALSE
1159	DNMT3A_WT_FL	20s (83%)	759	766	VAMGVSDK	2		403.707	-0.02928	-0.59	4	4	0.384134	FALSE
1160	DNMT3A_WT_FL	20s (83%)	759	767	VAMGVSDKR	2		481.756	-0.12949	-2.23	4	4	0.899437	FALSE
1161	DNMT3A_WT_FL	20s (83%)	759	768	VAMGVSDKRD	3		359.85	-0.12688	-1.91	4	4	0.827506	FALSE
1162	DNMT3A_WT_FL	20s (83%)	759	771	VAMGVSDKRDISR	3		478.587	-0.26273	-2.88	4	3	0.853512	FALSE
1167	DNMT3A_WT_FL	20s (83%)	759	779	VAMGVSDKRDISRFLESNPVM	3		784.399	-0.18509	-1.24	4	4	0.98406	FALSE
1170	DNMT3A_WT_FL	20s (83%)	760	767	AMGVSDKR	2		432.224	-0.22506	-4.52	4	4	0.99421	TRUE
1172	DNMT3A_WT_FL	20s (83%)	760	772	AMGVSDKRDISRF	3		494.589	-0.05665	-0.62	4	4	0.583902	FALSE
1173	DNMT3A_WT_FL	20s (83%)	761	767	MGVSDKR	2		396.705	-0.03802	-0.92	4	4	0.611436	FALSE
1176	DNMT3A_WT_FL	20s (83%)	761	772	MGVSDKRDISRF	3		470.91	-0.10134	-1.22	4	4	0.910142	FALSE
1177	DNMT3A_WT_FL	20s (83%)	761	779	MGVSDKRDISRFLESNPVM	4		546.026	-0.12364	-0.93	4	4	0.954632	FALSE
1179	DNMT3A_WT_FL	20s (83%)	762	772	GVSDKRDISRF	4		320.674	-0.0468	-0.63	4	4	0.592217	FALSE
1181	DNMT3A_WT_FL	20s (83%)	762	779	GVSDKRDISRFLESNPVM	3		684.015	-0.10339	-0.83	4	3	0.86464	FALSE
1183	DNMT3A_WT_FL	20s (83%)	765	772	DKRDISRF	3		346.19	0.03502	0.7	4	4	0.496691	FALSE
1189	DNMT3A_WT_FL	20s (83%)	769	779	ISRFLESNPVM	2		646.835	-0.08964	-1.35	4	4	0.957004	FALSE
1193	DNMT3A_WT_FL	20s (83%)	772	783	FLESNPVMIDAK	2		682.347	0.05113	0.68	4	4	0.733455	FALSE
1195	DNMT3A_WT_FL	20s (83%)	772	792	FLESNPVMIDAKEVSAAHRAR	5		469.048	0.13717	0.92	4	3	0.256389	FALSE
1205	DNMT3A_WT_FL	20s (83%)	775	783	SNPVMIDAK	2		487.751	-0.20138	-4.04	4	3	0.895485	FALSE
1206	DNMT3A_WT_FL	20s (83%)	775	792	SNPVMIDAKEVSAAHRAR	4		488.758	0.01747	0.14	4	4	0.1056	FALSE
1212	DNMT3A_WT_FL	20s (83%)	780	792	IDAKEVSAAHRAR	3		475.264	-0.23177	-2.54	2	2	0.789297	FALSE
1213	DNMT3A_WT_FL	20s (83%)	780	793	IDAKEVSAAHRARY	4		397.464	0.05347	0.54	4	4	0.376547	FALSE
1217	DNMT3A_WT_FL	20s (83%)	780	799	IDAKEVSAAHRARYFWGNLP	3		767.735	0.3193	2.26	4	3	0.937424	FALSE
1219	DNMT3A_WT_FL	20s (83%)	780	802	IDAKEVSAAHRARYFWGNLPGMN	3		868.436	0.02745	0.17	4	4	0.205645	FALSE
1221	DNMT3A_WT_FL	20s (83%)	780	807	IDAKEVSAAHRARYFWGNLPGMNRPLAS	5		626.326	0.20733	1.04	4	4	0.806785	FALSE
1224	DNMT3A_WT_FL	20s (83%)	780	812	IDAKEVSAAHRARYFWGNLPGMNRPLASTVNDK	6		614.987	-0.0543	-0.23	4	4	0.273247	FALSE
1227	DNMT3A_WT_FL	20s (83%)	780	815	IDAKEVSAAHRARYFWGNLPGMNRPLASTVNDKLEL	6		674.185	0.1139	0.43	4	4	0.450718	FALSE
1229	DNMT3A_WT_FL	20s (83%)	780	817	IDAKEVSAAHRARYFWGNLPGMNRPLASTVNDKLELQE	6		717.036	0.27109	0.96	4	4	0.630564	FALSE
1236	DNMT3A_WT_FL	20s (83%)	782	802	AKEVSAAHRARYFWGNLPGMN	4		594.551	-0.1783	-1.19	4	4	0.693394	FALSE
1239	DNMT3A_WT_FL	20s (83%)	782	815	AKEVSAAHRARYFWGNLPGMNRPLASTVNDKLEL	5		763.199	0.21315	0.86	4	4	0.874163	FALSE
1241	DNMT3A_WT_FL	20s (83%)	782	817	AKEVSAAHRARYFWGNLPGMNRPLASTVNDKLELQE	5		814.623	2.26695	8.54	4	4	0.998477	TRUE
1244	DNMT3A_WT_FL	20s (83%)	783	794	KEVSAAHRARYF	3		478.925	-0.06407	-0.77	4	4	0.505414	FALSE
1245	DNMT3A_WT_FL	20s (83%)	783	799	KEVSAAHRARYFWGNLP	3		668.019	-0.03148	-0.27	4	3	0.317244	FALSE
1253	DNMT3A_WT_FL	20s (83%)	783	817	KEVSAAHRARYFWGNLPGMNRPLASTVNDKLELQE	5		800.411	-2.08307	-8.1	4	4	0.999968	TRUE
1256	DNMT3A_WT_FL	20s (83%)	784	794	EVSAAHRARYF	3		436.225	-0.10068	-1.35	4	4	0.857868	FALSE
1258	DNMT3A_WT_FL	20s (83%)	784	802	EVSAAHRARYFWGNLPGMN	3		726.022	0.07694	0.58	4	4	0.719331	FALSE
1264	DNMT3A_WT_FL	20s (83%)	784	815	EVSAAHRARYFWGNLPGMNRPLASTVNDKLEL	5		723.378	1.11479	4.8	4	4	0.986911	TRUE
1273	DNMT3A_WT_FL	20s (83%)	785	817	VSAAHRARYFWGNLPGMNRPLASTVNDKLELQE	5		748.99	0.29828	1.24	4	4	0.883596	FALSE
1277	DNMT3A_WT_FL	20s (83%)	787	802	AAHRARYFWGNLPGMN	4		465.98	0.1131	1.05	3	2	0.858865	FALSE
1284	DNMT3A_WT_FL	20s (83%)	787	815	AAHRARYFWGNLPGMNRPLASTVNDKLEL	5		660.345	0.14569	0.7	4	4	0.663618	FALSE
1306	DNMT3A_WT_FL	20s (83%)	795	812	WGNLPGMNRPLASTVNDK	3		657.333	0.08837	0.76	4	4	0.536937	FALSE
1308	DNMT3A_WT_FL	20s (83%)	795	815	WGNLPGMNRPLASTVNDKLEL	3		775.736	0.00939	0.07	4	4	0.0830755	FALSE
1310	DNMT3A_WT_FL	20s (83%)	798	805	LPGMNRPL	2		449.252	0.16784	4.04	4	4	0.975018	TRUE
1315	DNMT3A_WT_FL	20s (83%)	798	812	LPGMNRPLASTVNDK	3		538.285	-0.00614	-0.06	4	4	0.0684574	FALSE
1318	DNMT3A_WT_FL	20s (83%)	798	815	LPGMNRPLASTVNDKLEL	3		656.688	0.0235	0.19	4	4	0.153639	FALSE
1326	DNMT3A_WT_FL	20s (83%)	800	807	GMNRPLAS	2		423.219	0.14474	3.49	4	4	0.922867	FALSE
1327	DNMT3A_WT_FL	20s (83%)	800	810	GMNRPLASTVN	2		580.295	0.00031	0	4	4	0.00247928	FALSE
1328	DNMT3A_WT_FL	20s (83%)	800	811	GMNRPLASTVND	2		637.809	0.04149	0.56	4	4	0.386142	FALSE
1329	DNMT3A_WT_FL	20s (83%)	800	812	GMNRPLASTVNDK	2		701.86	0.23583	2.84	3	3	0.753104	FALSE
1330	DNMT3A_WT_FL	20s (83%)	800	813	GMNRPLASTVNDKL	3		505.934	-0.00933	-0.1	4	4	0.100178	FALSE
1334	DNMT3A_WT_FL	20s (83%)	800	817	GMNRPLASTVNDKLELQE	3		672.343	-0.03365	-0.27	3	3	0.108345	FALSE
1339	DNMT3A_WT_FL	20s (83%)	803	812	RPLASTVNDK	2		550.804	-0.12134	-1.83	4	4	0.644445	FALSE
1345	DNMT3A_WT_FL	20s (83%)	806	813	ASTVNDKL	2		424.23	-0.00654	-0.13	4	3	0.0794304	FALSE
1347	DNMT3A_WT_FL	20s (83%)	806	815	ASTVNDKLEL	2		545.29	0.10196	1.54	3	3	0.772264	FALSE
1355	DNMT3A_WT_FL	20s (83%)	816	827	QECLEHGRIAKF	3		477.577	-0.05755	-0.69	4	2	0.462375	FALSE
1365	DNMT3A_WT_FL	20s (83%)	818	831	CLEHGRIAKFSKVR	4		411.735	-0.0458	-0.46	4	3	0.317672	FALSE
1369	DNMT3A_WT_FL	20s (83%)	818	838	CLEHGRIAKFSKVRTITTRSN	4		605.083	-0.27342	-1.73	4	4	0.985091	FALSE
1371	DNMT3A_WT_FL	20s (83%)	819	827	LEHGRIAKF	2		535.806	0.15879	2.73	2	2	0.707626	FALSE
1373	DNMT3A_WT_FL	20s (83%)	819	829	LEHGRIAKFSK	3		429.251	0.01757	0.24	3	2	0.211512	FALSE
1375	DNMT3A_WT_FL	20s (83%)	819	832	LEHGRIAKFSKVRT	4		411.245	-0.21196	-2.13	4	4	0.974159	FALSE
1380	DNMT3A_WT_FL	20s (83%)	819	838	LEHGRIAKFSKVRTITTRSN	4		579.331	-0.16013	-1.07	4	4	0.856373	FALSE
1382	DNMT3A_WT_FL	20s (83%)	819	842	LEHGRIAKFSKVRTITTRSNSIKQ	4		693.401	-0.28408	-1.56	3	4	0.886519	FALSE
1396	DNMT3A_WT_FL	20s (83%)	824	831	IAKFSKVR	3		316.87	-0.16294	-3.27	4	4	0.999321	TRUE
1403	DNMT3A_WT_FL	20s (83%)	824	851	IAKFSKVRTITTRSNSIKQGKDQHFPVF	5		647.561	0.04427	0.21	4	4	0.350076	FALSE
1407	DNMT3A_WT_FL	20s (83%)	827	851	FSKVRTITTRSNSIKQGKDQHFPVF	5		585.121	0.14164	0.78	4	2	0.263455	FALSE
1409	DNMT3A_WT_FL	20s (83%)	828	836	SKVRTITTR	3		354.552	-0.00021	0	4	4	0.0044023	FALSE
1410	DNMT3A_WT_FL	20s (83%)	828	838	SKVRTITTRSN	3		421.577	-0.30484	-4.08	3	3	0.84827	FALSE
1413	DNMT3A_WT_FL	20s (83%)	828	851	SKVRTITTRSNSIKQGKDQHFPVF	4		694.379	-0.2806	-1.61	4	4	0.984312	FALSE
1414	DNMT3A_WT_FL	20s (83%)	828	852	SKVRTITTRSNSIKQGKDQHFPVFM	4		727.141	-0.11508	-0.63	4	4	0.703411	FALSE
1416	DNMT3A_WT_FL	20s (83%)	828	854	SKVRTITTRSNSIKQGKDQHFPVFMNE	6		525.611	-0.19088	-0.96	3	3	0.752278	FALSE
1423	DNMT3A_WT_FL	20s (83%)	830	838	VRTITTRSN	3		349.868	-0.13803	-2.38	4	4	0.730222	FALSE
1425	DNMT3A_WT_FL	20s (83%)	830	851	VRTITTRSNSIKQGKDQHFPVF	4		640.601	-0.30084	-1.91	4	4	0.990126	FALSE
1437	DNMT3A_WT_FL	20s (83%)	833	851	ITTRSNSIKQGKDQHFPVF	4		551.546	0.02237	0.17	4	3	0.176917	FALSE
1448	DNMT3A_WT_FL	20s (83%)	837	854	SNSIKQGKDQHFPVFMNE	3		702.674	0.08153	0.65	4	4	0.531807	FALSE
1451	DNMT3A_WT_FL	20s (83%)	837	857	SNSIKQGKDQHFPVFMNEKED	4		620.296	-0.05463	-0.37	4	4	0.595605	FALSE
1460	DNMT3A_WT_FL	20s (83%)	839	851	SIKQGKDQHFPVF	2		765.907	-0.02152	-0.26	4	4	0.211723	FALSE
1463	DNMT3A_WT_FL	20s (83%)	839	854	SIKQGKDQHFPVFMNE	4		476.989	-0.14656	-1.36	4	4	0.798888	FALSE
1466	DNMT3A_WT_FL	20s (83%)	839	857	SIKQGKDQHFPVFMNEKED	4		570.03	-0.07308	-0.55	4	4	0.74982	FALSE
1471	DNMT3A_WT_FL	20s (83%)	840	851	IKQGKDQHFPVF	3		481.93	-0.02236	-0.3	2	2	0.26678	FALSE
1481	DNMT3A_WT_FL	20s (83%)	843	851	GKDQHFPVF	2		537.77	-0.06344	-1.27	4	4	0.962048	FALSE
1489	DNMT3A_WT_FL	20s (83%)	845	851	DQHFPVF	2		445.212	0.04576	1.38	4	3	0.90804	FALSE
1491	DNMT3A_WT_FL	20s (83%)	845	854	DQHFPVFMNE	2		632.277	-0.11281	-1.94	4	3	0.801156	FALSE
1493	DNMT3A_WT_FL	20s (83%)	845	857	DQHFPVFMNEKED	3		545.906	-0.03698	-0.45	4	4	0.34061	FALSE
1507	DNMT3A_WT_FL	20s (83%)	864	869	MERVFG	2		369.684	-0.04275	-1.29	4	4	0.683227	FALSE
1508	DNMT3A_WT_FL	20s (83%)	864	873	MERVFGFPVH	3		406.874	0.10461	1.8	4	4	0.991362	FALSE
1547	DNMT3A_WT_FL	20s (83%)	865	873	ERVFGFPVH	2		544.285	0.12424	2.49	4	4	0.898226	FALSE
1548	DNMT3A_WT_FL	20s (83%)	865	874	ERVFGFPVHY	3		417.55	0.23638	4.07	4	4	0.99887	TRUE
1549	DNMT3A_WT_FL	20s (83%)	865	875	ERVFGFPVHYT	2		676.343	0.16692	2.51	4	4	0.983508	FALSE
1594	DNMT3A_WT_FL	20s (83%)	867	873	VFGFPVH	2		401.715	0.21119	6.36	4	4	0.994563	TRUE
1595	DNMT3A_WT_FL	20s (83%)	867	874	VFGFPVHY	2		483.248	0.20292	4.89	4	3	0.9665	TRUE
1596	DNMT3A_WT_FL	20s (83%)	867	875	VFGFPVHYT	2		533.769	0.22088	4.44	4	4	0.997736	TRUE
1616	DNMT3A_WT_FL	20s (83%)	868	873	FGFPVH	2		352.182	0.13877	5.57	4	4	0.997468	TRUE
1723	DNMT3A_WT_FL	20s (83%)	884	892	ARQRLLGRS	3		352.884	0.56575	9.74	4	4	0.999669	TRUE
1727	DNMT3A_WT_FL	20s (83%)	884	902	ARQRLLGRSWSVPVIRHLF	4		573.59	-0.17344	-1.31	4	4	0.598901	FALSE
1729	DNMT3A_WT_FL	20s (83%)	884	908	ARQRLLGRSWSVPVIRHLFAPLKEY	6		499.625	0.66317	3.8	4	4	0.961374	TRUE
1730	DNMT3A_WT_FL	20s (83%)	887	902	RLLGRSWSVPVIRHLF	4		484.791	0.44884	4.16	4	4	0.998644	TRUE
1733	DNMT3A_WT_FL	20s (83%)	888	899	LLGRSWSVPVIR	3		461.612	0.49574	6.64	4	2	0.997738	TRUE
1735	DNMT3A_WT_FL	20s (83%)	888	901	LLGRSWSVPVIRHL	3		544.995	0.18655	2.04	4	4	0.963383	FALSE
1741	DNMT3A_WT_FL	20s (83%)	889	902	LGRSWSVPVIRHLF	3		556.32	0.14764	1.62	4	4	0.976542	FALSE
1742	DNMT3A_WT_FL	20s (83%)	889	907	LGRSWSVPVIRHLFAPLKE	3		735.757	0.17544	1.41	4	4	0.919198	FALSE
1746	DNMT3A_WT_FL	20s (83%)	890	902	GRSWSVPVIRHLF	3		518.627	0.07113	0.86	4	4	0.532485	FALSE
1750	DNMT3A_WT_FL	20s (83%)	892	899	SWSVPVIR	2		472.271	0.14195	3.42	4	4	0.993046	TRUE
1752	DNMT3A_WT_FL	20s (83%)	892	901	SWSVPVIRHL	2		597.343	0.06969	1.2	4	4	0.979919	FALSE
1753	DNMT3A_WT_FL	20s (83%)	893	899	WSVPVIR	2		428.754	0.09643	2.9	4	4	0.981412	TRUE
1755	DNMT3A_WT_FL	20s (83%)	893	901	WSVPVIRHL	2		553.825	0.13387	2.69	4	3	0.997223	TRUE
1756	DNMT3A_WT_FL	20s (83%)	893	902	WSVPVIRHLF	2		627.361	0.11876	2.04	4	4	0.986741	FALSE
1759	DNMT3A_WT_FL	20s (83%)	893	908	WSVPVIRHLFAPLKEY	3		652.368	0.23347	2.34	4	4	0.984484	FALSE
1761	DNMT3A_WT_FL	20s (83%)	894	901	SVPVIRHL	2		460.788	0.06771	1.63	3	3	0.942861	FALSE
1762	DNMT3A_WT_FL	20s (83%)	894	902	SVPVIRHLF	2		534.322	0.09826	1.97	4	4	0.996104	FALSE
1764	DNMT3A_WT_FL	20s (83%)	894	907	SVPVIRHLFAPLKE	3		535.987	0.12417	1.5	2	2	0.941323	FALSE
1765	DNMT3A_WT_FL	20s (83%)	894	908	SVPVIRHLFAPLKEY	4		443.008	-0.01804	-0.2	4	2	0.220379	FALSE
1766	DNMT3A_WT_FL	20s (83%)	896	900	PVIRH	2		311.196	0.1144	4.59	4	4	0.999333	TRUE
1767	DNMT3A_WT_FL	20s (83%)	896	902	PVIRHLF	2		441.272	0.0812	1.96	4	4	0.992446	FALSE
1769	DNMT3A_WT_FL	20s (83%)	897	901	VIRHL	2		319.211	0.02837	1.14	4	4	0.741883	FALSE
1770	DNMT3A_WT_FL	20s (83%)	897	902	VIRHLF	2		392.745	-0.01255	-0.38	4	4	0.490797	FALSE
1771	DNMT3A_WT_FL	20s (83%)	897	907	VIRHLFAPLKE	3		441.604	0.0167	0.25	4	4	0.455064	FALSE
1772	DNMT3A_WT_FL	20s (83%)	897	908	VIRHLFAPLKEY	3		495.955	0.01267	0.17	4	4	0.531224	FALSE
1774	DNMT3A_WT_FL	20s (83%)	900	908	HLFAPLKEY	2		559.303	-0.00577	-0.12	4	4	0.440543	FALSE
1775	DNMT3A_WT_FL	20s (83%)	901	906	LFAPLK	2		344.722	-0.00014	-0.01	4	4	0.0285371	FALSE
1776	DNMT3A_WT_FL	20s (83%)	901	907	LFAPLKE	2		409.245	0.03382	1.02	4	4	0.930778	FALSE
1777	DNMT3A_WT_FL	20s (83%)	901	908	LFAPLKEY	2		490.776	0.00359	0.09	4	4	0.164825	FALSE
1778	DNMT3A_WT_FL	20s (83%)	902	907	FAPLKE	2		352.702	0.01251	0.5	4	4	0.639204	FALSE
1779	DNMT3A_WT_FL	20s (83%)	902	908	FAPLKEY	2		434.232	0.00284	0.09	4	4	0.264467	FALSE
1780	DNMT3A_WT_FL	20s (83%)	903	908	APLKEY	2		360.699	0.01871	0.56	4	4	0.925469	FALSE
1781	DNMT3A_WT_FL	20s (83%)	903	909	APLKEYF	2		434.234	-0.00124	-0.03	4	4	0.101122	FALSE
1783	DNMT3A_WT_FL	20s (83%)	904	908	PLKEY	2		325.182	-0.00375	-0.15	4	4	0.544372	FALSE
