## Supplementary material for "Genetic landscape of DNMT3A R882H reveals mechanism of aberrant oligomerization": Table S2

	Mutation	ddG (kcal/mol)	pos	wtAA	mutAA
0	A628A	0.0	628	A	A
1	A628C	-0.2681	628	A	C
2	A628D	-0.055	628	A	D
3	A628E	0.01	628	A	E
4	A628F	0.0799	628	A	F
5	A628G	0.0161	628	A	G
6	A628H	0.0339	628	A	H
7	A628I	-0.0449	628	A	I
8	A628K	0.2339	628	A	K
9	A628L	-0.132	628	A	L
10	A628M	0.0172	628	A	M
11	A628N	0.0441	628	A	N
12	A628P	0.0744	628	A	P
13	A628Q	0.0753	628	A	Q
14	A628R	0.2619	628	A	R
15	A628S	0.1116	628	A	S
16	A628T	0.112	628	A	T
17	A628V	-0.1109	628	A	V
18	A628W	0.02	628	A	W
19	A628Y	0.1684	628	A	Y
20	E629A	0.0967	629	E	A
21	E629C	-0.1893	629	E	C
22	E629D	-0.0185	629	E	D
23	E629E	0.0	629	E	E
24	E629F	0.1148	629	E	F
25	E629G	0.1307	629	E	G
26	E629H	0.1101	629	E	H
27	E629I	0.017	629	E	I
28	E629K	0.2527	629	E	K
29	E629L	-0.0538	629	E	L
30	E629M	0.0568	629	E	M
31	E629N	0.0829	629	E	N
32	E629P	0.223	629	E	P
33	E629Q	0.1147	629	E	Q
34	E629R	0.2616	629	E	R
35	E629S	0.1586	629	E	S
36	E629T	0.1416	629	E	T
37	E629V	0.0143	629	E	V
38	E629W	0.0535	629	E	W
39	E629Y	0.2339	629	E	Y
40	K630A	-0.1418	630	K	A
41	K630C	-0.3169	630	K	C
42	K630D	-0.1743	630	K	D
43	K630E	-0.0536	630	K	E
44	K630F	-0.058	630	K	F
45	K630G	0.0518	630	K	G
46	K630H	-0.0521	630	K	H
47	K630I	-0.0518	630	K	I
48	K630K	0.0	630	K	K
49	K630L	-0.1291	630	K	L
50	K630M	-0.0327	630	K	M
51	K630N	-0.039	630	K	N
52	K630P	-0.2417	630	K	P
53	K630Q	-0.036	630	K	Q
54	K630R	0.0453	630	K	R
55	K630S	-0.0732	630	K	S
56	K630T	-0.0462	630	K	T
57	K630V	-0.1058	630	K	V
58	K630W	-0.0208	630	K	W
59	K630Y	0.0423	630	K	Y
60	R631A	-0.1595	631	R	A
61	R631C	-0.5205	631	R	C
62	R631D	0.4098	631	R	D
63	R631E	0.3208	631	R	E
64	R631F	-0.184	631	R	F
65	R631G	0.541	631	R	G
66	R631H	0.0873	631	R	H
67	R631I	-0.5544	631	R	I
68	R631K	-0.1646	631	R	K
69	R631L	-1.1824	631	R	L
70	R631M	-0.5496	631	R	M
71	R631N	0.2511	631	R	N
72	R631P	-0.8183	631	R	P
73	R631Q	-0.0334	631	R	Q
74	R631R	0.0	631	R	R
75	R631S	0.0534	631	R	S
76	R631T	0.1878	631	R	T
77	R631V	-0.4312	631	R	V
78	R631W	-0.0219	631	R	W
79	R631Y	-0.0399	631	R	Y
80	K632A	0.4343	632	K	A
81	K632C	0.3081	632	K	C
82	K632D	0.7615	632	K	D
83	K632E	0.3875	632	K	E
84	K632F	0.7094	632	K	F
85	K632G	0.757	632	K	G
86	K632H	0.4748	632	K	H
87	K632I	0.4008	632	K	I
88	K632K	0.0	632	K	K
89	K632L	0.3836	632	K	L
90	K632M	0.3978	632	K	M
91	K632N	0.4938	632	K	N
92	K632P	0.7146	632	K	P
93	K632Q	0.0345	632	K	Q
94	K632R	0.1974	632	K	R
95	K632S	0.3506	632	K	S
96	K632T	0.2841	632	K	T
97	K632V	0.3678	632	K	V
98	K632W	0.8414	632	K	W
99	K632Y	0.7927	632	K	Y
100	P633A	0.947	633	P	A
101	P633C	1.0128	633	P	C
102	P633D	2.4798	633	P	D
103	P633E	1.9363	633	P	E
104	P633F	1.5921	633	P	F
105	P633G	1.6356	633	P	G
106	P633H	1.8963	633	P	H
107	P633I	1.2888	633	P	I
108	P633K	1.3903	633	P	K
109	P633L	1.5325	633	P	L
110	P633M	1.4129	633	P	M
111	P633N	2.0409	633	P	N
112	P633P	0.0	633	P	P
113	P633Q	1.6689	633	P	Q
114	P633R	1.5382	633	P	R
115	P633S	1.477	633	P	S
116	P633T	1.539	633	P	T
117	P633V	1.1109	633	P	V
118	P633W	1.7609	633	P	W
119	P633Y	1.6314	633	P	Y
120	I634A	1.8982	634	I	A
121	I634C	1.2632	634	I	C
122	I634D	2.5946	634	I	D
123	I634E	2.6523	634	I	E
124	I634F	1.7573	634	I	F
125	I634G	2.6821	634	I	G
126	I634H	2.6979	634	I	H
127	I634I	0.0	634	I	I
128	I634K	2.7461	634	I	K
129	I634L	0.7163	634	I	L
130	I634M	1.3477	634	I	M
131	I634N	2.6855	634	I	N
132	I634P	2.7136	634	I	P
133	I634Q	2.6934	634	I	Q
134	I634R	2.8437	634	I	R
135	I634S	2.6996	634	I	S
136	I634T	2.2413	634	I	T
137	I634V	0.3809	634	I	V
138	I634W	2.1009	634	I	W
139	I634Y	2.159	634	I	Y
140	R635A	0.5097	635	R	A
141	R635C	0.4926	635	R	C
142	R635D	1.5483	635	R	D
143	R635E	1.4206	635	R	E
144	R635F	0.8928	635	R	F
145	R635G	0.8321	635	R	G
146	R635H	0.7141	635	R	H
147	R635I	0.9595	635	R	I
148	R635K	0.1922	635	R	K
149	R635L	0.9694	635	R	L
150	R635M	0.7343	635	R	M
151	R635N	0.7577	635	R	N
152	R635P	1.5336	635	R	P
153	R635Q	0.7181	635	R	Q
154	R635R	0.0	635	R	R
155	R635S	0.3224	635	R	S
156	R635T	0.7013	635	R	T
157	R635V	0.9684	635	R	V
158	R635W	0.6829	635	R	W
159	R635Y	0.8093	635	R	Y
160	V636A	1.8376	636	V	A
161	V636C	0.9167	636	V	C
162	V636D	2.9589	636	V	D
163	V636E	2.7034	636	V	E
164	V636F	1.3092	636	V	F
165	V636G	2.4455	636	V	G
166	V636H	2.6025	636	V	H
167	V636I	0.3311	636	V	I
168	V636K	2.8035	636	V	K
169	V636L	0.5772	636	V	L
170	V636M	1.183	636	V	M
171	V636N	2.7989	636	V	N
172	V636P	2.5011	636	V	P
173	V636Q	2.7465	636	V	Q
174	V636R	2.7962	636	V	R
175	V636S	2.6857	636	V	S
176	V636T	2.0682	636	V	T
177	V636V	0.0	636	V	V
178	V636W	1.8072	636	V	W
179	V636Y	1.8891	636	V	Y
180	L637A	2.6216	637	L	A
181	L637C	1.6241	637	L	C
182	L637D	3.4804	637	L	D
183	L637E	3.2133	637	L	E
184	L637F	1.2983	637	L	F
185	L637G	3.3126	637	L	G
186	L637H	3.0628	637	L	H
187	L637I	1.3829	637	L	I
188	L637K	3.1419	637	L	K
189	L637L	0.0	637	L	L
190	L637M	1.069	637	L	M
191	L637N	3.3754	637	L	N
192	L637P	3.3501	637	L	P
193	L637Q	3.2694	637	L	Q
194	L637R	3.0251	637	L	R
195	L637S	3.2853	637	L	S
196	L637T	3.2537	637	L	T
197	L637V	2.0797	637	L	V
198	L637W	1.8948	637	L	W
199	L637Y	2.028	637	L	Y
200	S638A	0.5947	638	S	A
201	S638C	0.5602	638	S	C
202	S638D	0.413	638	S	D
203	S638E	1.2863	638	S	E
204	S638F	1.3426	638	S	F
205	S638G	1.4834	638	S	G
206	S638H	1.1139	638	S	H
207	S638I	1.0516	638	S	I
208	S638K	1.45	638	S	K
209	S638L	1.0918	638	S	L
210	S638M	0.9405	638	S	M
211	S638N	0.5037	638	S	N
212	S638P	1.9093	638	S	P
213	S638Q	1.2915	638	S	Q
214	S638R	1.2204	638	S	R
215	S638S	0.0	638	S	S
216	S638T	0.9688	638	S	T
217	S638V	0.7717	638	S	V
218	S638W	1.3203	638	S	W
219	S638Y	1.4139	638	S	Y
220	L639A	1.3231	639	L	A
221	L639C	0.7107	639	L	C
222	L639D	2.8005	639	L	D
223	L639E	2.4304	639	L	E
224	L639F	0.618	639	L	F
225	L639G	1.5633	639	L	G
226	L639H	2.021	639	L	H
227	L639I	0.6934	639	L	I
228	L639K	2.1874	639	L	K
229	L639L	0.0	639	L	L
230	L639M	0.8084	639	L	M
231	L639N	2.124	639	L	N
232	L639P	2.3368	639	L	P
233	L639Q	2.312	639	L	Q
234	L639R	2.3409	639	L	R
235	L639S	2.0019	639	L	S
236	L639T	1.7818	639	L	T
237	L639V	0.9408	639	L	V
238	L639W	1.3459	639	L	W
239	L639Y	1.1878	639	L	Y
240	F640A	1.8431	640	F	A
241	F640C	1.0527	640	F	C
242	F640D	2.2665	640	F	D
243	F640E	2.1754	640	F	E
244	F640F	0.0	640	F	F
245	F640G	1.8597	640	F	G
246	F640H	1.7248	640	F	H
247	F640I	1.4478	640	F	I
248	F640K	1.9181	640	F	K
249	F640L	1.2727	640	F	L
250	F640M	1.347	640	F	M
251	F640N	2.0133	640	F	N
252	F640P	2.1412	640	F	P
253	F640Q	2.1179	640	F	Q
254	F640R	1.8123	640	F	R
255	F640S	1.9894	640	F	S
256	F640T	2.0352	640	F	T
257	F640V	1.6841	640	F	V
258	F640W	0.9114	640	F	W
259	F640Y	0.8054	640	F	Y
260	D641A	0.111	641	D	A
261	D641C	0.1004	641	D	C
262	D641D	0.0	641	D	D
263	D641E	0.8284	641	D	E
264	D641F	1.1096	641	D	F
265	D641G	0.7113	641	D	G
266	D641H	0.7694	641	D	H
267	D641I	1.1729	641	D	I
268	D641K	1.2173	641	D	K
269	D641L	1.152	641	D	L
270	D641M	0.9227	641	D	M
271	D641N	0.3689	641	D	N
272	D641P	1.0861	641	D	P
273	D641Q	1.0274	641	D	Q
274	D641R	1.0837	641	D	R
275	D641S	-0.2079	641	D	S
276	D641T	0.433	641	D	T
277	D641V	0.7859	641	D	V
278	D641W	1.0594	641	D	W
279	D641Y	1.148	641	D	Y
280	G642A	0.819	642	G	A
281	G642C	0.384	642	G	C
282	G642D	1.016	642	G	D
283	G642E	0.9002	642	G	E
284	G642F	0.7468	642	G	F
285	G642G	0.0	642	G	G
286	G642H	0.9072	642	G	H
287	G642I	0.9222	642	G	I
288	G642K	0.8454	642	G	K
289	G642L	0.5938	642	G	L
290	G642M	0.6779	642	G	M
291	G642N	0.7094	642	G	N
292	G642P	1.6681	642	G	P
293	G642Q	0.9205	642	G	Q
294	G642R	0.9107	642	G	R
295	G642S	0.6702	642	G	S
296	G642T	0.7559	642	G	T
297	G642V	0.8841	642	G	V
298	G642W	0.9696	642	G	W
299	G642Y	0.9114	642	G	Y
300	I643A	1.3308	643	I	A
301	I643C	0.8946	643	I	C
302	I643D	1.8768	643	I	D
303	I643E	1.8561	643	I	E
304	I643F	1.4038	643	I	F
305	I643G	1.8046	643	I	G
306	I643H	1.9057	643	I	H
307	I643I	0.0	643	I	I
308	I643K	1.9521	643	I	K
309	I643L	0.7522	643	I	L
310	I643M	1.1799	643	I	M
311	I643N	1.9107	643	I	N
312	I643P	2.1489	643	I	P
313	I643Q	1.8627	643	I	Q
314	I643R	2.0241	643	I	R
315	I643S	1.6756	643	I	S
316	I643T	1.4681	643	I	T
317	I643V	0.3791	643	I	V
318	I643W	1.4998	643	I	W
319	I643Y	1.5914	643	I	Y
320	A644A	0.0	644	A	A
321	A644C	0.253	644	A	C
322	A644D	1.0752	644	A	D
323	A644E	1.129	644	A	E
324	A644F	1.036	644	A	F
325	A644G	0.6378	644	A	G
326	A644H	1.1161	644	A	H
327	A644I	1.0721	644	A	I
328	A644K	1.092	644	A	K
329	A644L	1.0894	644	A	L
330	A644M	0.7708	644	A	M
331	A644N	1.0218	644	A	N
332	A644P	1.4955	644	A	P
333	A644Q	0.9856	644	A	Q
334	A644R	0.9969	644	A	R
335	A644S	-0.3901	644	A	S
336	A644T	-0.1508	644	A	T
337	A644V	0.974	644	A	V
338	A644W	0.9925	644	A	W
339	A644Y	1.0641	644	A	Y
340	T645A	0.4686	645	T	A
341	T645C	0.4069	645	T	C
342	T645D	0.8196	645	T	D
343	T645E	1.3036	645	T	E
344	T645F	0.6375	645	T	F
345	T645G	0.823	645	T	G
346	T645H	0.9959	645	T	H
347	T645I	0.3301	645	T	I
348	T645K	1.4742	645	T	K
349	T645L	0.7078	645	T	L
350	T645M	0.6878	645	T	M
351	T645N	1.0174	645	T	N
352	T645P	0.9835	645	T	P
353	T645Q	1.137	645	T	Q
354	T645R	1.3978	645	T	R
355	T645S	0.2328	645	T	S
356	T645T	0.0	645	T	T
357	T645V	0.3447	645	T	V
358	T645W	0.5141	645	T	W
359	T645Y	0.6782	645	T	Y
360	G646A	-0.0253	646	G	A
361	G646C	-0.2988	646	G	C
362	G646D	0.4748	646	G	D
363	G646E	0.7327	646	G	E
364	G646F	-0.3833	646	G	F
365	G646G	0.0	646	G	G
366	G646H	0.3085	646	G	H
367	G646I	-0.2196	646	G	I
368	G646K	0.7989	646	G	K
369	G646L	0.2504	646	G	L
370	G646M	0.3116	646	G	M
371	G646N	0.5818	646	G	N
372	G646P	0.8957	646	G	P
373	G646Q	0.6906	646	G	Q
374	G646R	0.8252	646	G	R
375	G646S	-0.0097	646	G	S
376	G646T	-0.1972	646	G	T
377	G646V	-0.3118	646	G	V
378	G646W	-0.5198	646	G	W
379	G646Y	-0.4261	646	G	Y
380	L647A	2.4122	647	L	A
381	L647C	1.5656	647	L	C
382	L647D	3.0778	647	L	D
383	L647E	2.63	647	L	E
384	L647F	1.4394	647	L	F
385	L647G	3.3002	647	L	G
386	L647H	2.6298	647	L	H
387	L647I	1.3382	647	L	I
388	L647K	3.003	647	L	K
389	L647L	0.0	647	L	L
390	L647M	1.1078	647	L	M
391	L647N	3.1242	647	L	N
392	L647P	3.2501	647	L	P
393	L647Q	2.8976	647	L	Q
394	L647R	2.9627	647	L	R
395	L647S	3.1255	647	L	S
396	L647T	3.002	647	L	T
397	L647V	2.042	647	L	V
398	L647W	1.6418	647	L	W
399	L647Y	1.6653	647	L	Y
400	L648A	1.8332	648	L	A
401	L648C	1.0755	648	L	C
402	L648D	2.1731	648	L	D
403	L648E	2.0767	648	L	E
404	L648F	0.614	648	L	F
405	L648G	2.16	648	L	G
406	L648H	2.1313	648	L	H
407	L648I	0.751	648	L	I
408	L648K	2.3251	648	L	K
409	L648L	0.0	648	L	L
410	L648M	0.6299	648	L	M
411	L648N	2.3205	648	L	N
412	L648P	2.4791	648	L	P
413	L648Q	2.0065	648	L	Q
414	L648R	2.3649	648	L	R
415	L648S	2.0937	648	L	S
416	L648T	1.7433	648	L	T
417	L648V	0.9839	648	L	V
418	L648W	1.2707	648	L	W
419	L648Y	1.387	648	L	Y
420	V649A	0.6219	649	V	A
421	V649C	0.4416	649	V	C
422	V649D	2.2454	649	V	D
423	V649E	2.0494	649	V	E
424	V649F	0.8102	649	V	F
425	V649G	1.738	649	V	G
426	V649H	1.7522	649	V	H
427	V649I	0.0738	649	V	I
428	V649K	1.8254	649	V	K
429	V649L	0.4697	649	V	L
430	V649M	0.6782	649	V	M
431	V649N	1.9262	649	V	N
432	V649P	2.2106	649	V	P
433	V649Q	1.7509	649	V	Q
434	V649R	1.7805	649	V	R
435	V649S	1.2763	649	V	S
436	V649T	0.772	649	V	T
437	V649V	0.0	649	V	V
438	V649W	0.9672	649	V	W
439	V649Y	0.9519	649	V	Y
440	L650A	2.1703	650	L	A
441	L650C	1.3446	650	L	C
442	L650D	2.6139	650	L	D
443	L650E	2.51	650	L	E
444	L650F	1.0066	650	L	F
445	L650G	2.5262	650	L	G
446	L650H	2.482	650	L	H
447	L650I	0.952	650	L	I
448	L650K	2.4145	650	L	K
449	L650L	0.0	650	L	L
450	L650M	0.9267	650	L	M
451	L650N	2.6088	650	L	N
452	L650P	2.648	650	L	P
453	L650Q	2.4407	650	L	Q
454	L650R	2.4527	650	L	R
455	L650S	2.4784	650	L	S
456	L650T	2.1677	650	L	T
457	L650V	1.5356	650	L	V
458	L650W	1.6938	650	L	W
459	L650Y	1.6928	650	L	Y
460	K651A	0.1043	651	K	A
461	K651C	-0.2569	651	K	C
462	K651D	0.3294	651	K	D
463	K651E	-0.1161	651	K	E
464	K651F	0.101	651	K	F
465	K651G	0.8146	651	K	G
466	K651H	0.2607	651	K	H
467	K651I	-0.0621	651	K	I
468	K651K	0.0	651	K	K
469	K651L	-0.4259	651	K	L
470	K651M	-0.278	651	K	M
471	K651N	0.3313	651	K	N
472	K651P	2.0761	651	K	P
473	K651Q	-0.1164	651	K	Q
474	K651R	0.0012	651	K	R
475	K651S	0.2939	651	K	S
476	K651T	0.1281	651	K	T
477	K651V	0.1119	651	K	V
478	K651W	0.0632	651	K	W
479	K651Y	0.1782	651	K	Y
480	D652A	0.799	652	D	A
481	D652C	0.3463	652	D	C
482	D652D	0.0	652	D	D
483	D652E	0.2816	652	D	E
484	D652F	0.7618	652	D	F
485	D652G	1.1097	652	D	G
486	D652H	1.1264	652	D	H
487	D652I	0.8636	652	D	I
488	D652K	1.4586	652	D	K
489	D652L	0.5241	652	D	L
490	D652M	0.4343	652	D	M
491	D652N	0.873	652	D	N
492	D652P	2.4261	652	D	P
493	D652Q	0.6049	652	D	Q
494	D652R	1.4214	652	D	R
495	D652S	0.6225	652	D	S
496	D652T	1.0303	652	D	T
497	D652V	1.1678	652	D	V
498	D652W	0.4439	652	D	W
499	D652Y	0.9589	652	D	Y
500	L653A	2.3141	653	L	A
501	L653C	1.5951	653	L	C
502	L653D	3.1128	653	L	D
503	L653E	2.8785	653	L	E
504	L653F	2.0914	653	L	F
505	L653G	3.004	653	L	G
506	L653H	2.9305	653	L	H
507	L653I	1.341	653	L	I
508	L653K	2.706	653	L	K
509	L653L	0.0	653	L	L
510	L653M	1.2307	653	L	M
511	L653N	2.9865	653	L	N
512	L653P	3.5673	653	L	P
513	L653Q	2.8863	653	L	Q
514	L653R	2.7073	653	L	R
515	L653S	2.8916	653	L	S
516	L653T	2.8986	653	L	T
517	L653V	1.9718	653	L	V
518	L653W	2.2225	653	L	W
519	L653Y	2.3861	653	L	Y
520	G654A	1.2305	654	G	A
521	G654C	0.5618	654	G	C
522	G654D	1.2698	654	G	D
523	G654E	1.3827	654	G	E
524	G654F	1.0879	654	G	F
525	G654G	0.0	654	G	G
526	G654H	1.049	654	G	H
527	G654I	1.6941	654	G	I
528	G654K	1.251	654	G	K
529	G654L	1.2247	654	G	L
530	G654M	1.186	654	G	M
531	G654N	0.9435	654	G	N
532	G654P	2.112	654	G	P
533	G654Q	1.2701	654	G	Q
534	G654R	1.3018	654	G	R
535	G654S	1.3005	654	G	S
536	G654T	1.6198	654	G	T
537	G654V	1.683	654	G	V
538	G654W	1.3021	654	G	W
539	G654Y	1.2422	654	G	Y
540	I655A	2.0102	655	I	A
541	I655C	1.4923	655	I	C
542	I655D	2.638	655	I	D
543	I655E	2.7303	655	I	E
544	I655F	1.5082	655	I	F
545	I655G	2.6507	655	I	G
546	I655H	2.4752	655	I	H
547	I655I	0.0	655	I	I
548	I655K	2.5375	655	I	K
549	I655L	0.8883	655	I	L
550	I655M	1.3559	655	I	M
551	I655N	2.5735	655	I	N
552	I655P	2.489	655	I	P
553	I655Q	2.5416	655	I	Q
554	I655R	2.5731	655	I	R
555	I655S	2.5701	655	I	S
556	I655T	2.2216	655	I	T
557	I655V	0.6328	655	I	V
558	I655W	1.9098	655	I	W
559	I655Y	1.911	655	I	Y
560	Q656A	0.2754	656	Q	A
561	Q656C	-0.1275	656	Q	C
562	Q656D	1.1276	656	Q	D
563	Q656E	0.3347	656	Q	E
564	Q656F	0.3078	656	Q	F
565	Q656G	1.1091	656	Q	G
566	Q656H	0.6126	656	Q	H
567	Q656I	-0.3158	656	Q	I
568	Q656K	0.1919	656	Q	K
569	Q656L	-0.3525	656	Q	L
570	Q656M	-0.1928	656	Q	M
571	Q656N	0.8531	656	Q	N
572	Q656P	2.128	656	Q	P
573	Q656Q	0.0	656	Q	Q
574	Q656R	0.3258	656	Q	R
575	Q656S	0.5793	656	Q	S
576	Q656T	0.5238	656	Q	T
577	Q656V	-0.2217	656	Q	V
578	Q656W	0.3277	656	Q	W
579	Q656Y	0.4688	656	Q	Y
580	V657A	1.2372	657	V	A
581	V657C	0.6635	657	V	C
582	V657D	1.6273	657	V	D
583	V657E	1.7406	657	V	E
584	V657F	0.8414	657	V	F
585	V657G	1.5365	657	V	G
586	V657H	1.6831	657	V	H
587	V657I	0.0044	657	V	I
588	V657K	1.7748	657	V	K
589	V657L	0.5655	657	V	L
590	V657M	0.7221	657	V	M
591	V657N	1.7347	657	V	N
592	V657P	1.4271	657	V	P
593	V657Q	1.6222	657	V	Q
594	V657R	1.8024	657	V	R
595	V657S	1.3053	657	V	S
596	V657T	0.9827	657	V	T
597	V657V	0.0	657	V	V
598	V657W	1.01	657	V	W
599	V657Y	1.2595	657	V	Y
600	D658A	0.3508	658	D	A
601	D658C	0.1239	658	D	C
602	D658D	0.0	658	D	D
603	D658E	-0.2358	658	D	E
604	D658F	0.4839	658	D	F
605	D658G	1.0114	658	D	G
606	D658H	0.6534	658	D	H
607	D658I	0.7408	658	D	I
608	D658K	1.1568	658	D	K
609	D658L	0.7482	658	D	L
610	D658M	0.558	658	D	M
611	D658N	0.9603	658	D	N
612	D658P	2.2522	658	D	P
613	D658Q	0.5459	658	D	Q
614	D658R	0.9675	658	D	R
615	D658S	0.744	658	D	S
616	D658T	0.9733	658	D	T
617	D658V	0.8473	658	D	V
618	D658W	0.2684	658	D	W
619	D658Y	0.2102	658	D	Y
620	R659A	0.3495	659	R	A
621	R659C	-0.0988	659	R	C
622	R659D	1.8023	659	R	D
623	R659E	1.276	659	R	E
624	R659F	0.2356	659	R	F
625	R659G	1.1673	659	R	G
626	R659H	0.8212	659	R	H
627	R659I	-0.5535	659	R	I
628	R659K	0.1674	659	R	K
629	R659L	-0.6051	659	R	L
630	R659M	-0.1798	659	R	M
631	R659N	1.1379	659	R	N
632	R659P	1.9772	659	R	P
633	R659Q	0.5551	659	R	Q
634	R659R	0.0	659	R	R
635	R659S	0.5004	659	R	S
636	R659T	0.4158	659	R	T
637	R659V	-0.552	659	R	V
638	R659W	0.2951	659	R	W
639	R659Y	0.3348	659	R	Y
640	Y660A	3.1607	660	Y	A
641	Y660C	2.3729	660	Y	C
642	Y660D	3.2644	660	Y	D
643	Y660E	3.5736	660	Y	E
644	Y660F	0.7182	660	Y	F
645	Y660G	3.3675	660	Y	G
646	Y660H	1.9834	660	Y	H
647	Y660I	2.7635	660	Y	I
648	Y660K	3.1003	660	Y	K
649	Y660L	2.6252	660	Y	L
650	Y660M	2.4665	660	Y	M
651	Y660N	3.0442	660	Y	N
652	Y660P	3.1702	660	Y	P
653	Y660Q	3.1302	660	Y	Q
654	Y660R	2.7209	660	Y	R
655	Y660S	3.2122	660	Y	S
656	Y660T	3.3579	660	Y	T
657	Y660V	3.2207	660	Y	V
658	Y660W	0.4993	660	Y	W
659	Y660Y	0.0	660	Y	Y
660	I661A	2.0068	661	I	A
661	I661C	1.423	661	I	C
662	I661D	2.9854	661	I	D
663	I661E	2.779	661	I	E
664	I661F	1.3827	661	I	F
665	I661G	2.9269	661	I	G
666	I661H	2.3901	661	I	H
667	I661I	0.0	661	I	I
668	I661K	2.5372	661	I	K
669	I661L	0.5877	661	I	L
670	I661M	1.4481	661	I	M
671	I661N	2.8738	661	I	N
672	I661P	3.0489	661	I	P
673	I661Q	2.6906	661	I	Q
674	I661R	2.5367	661	I	R
675	I661S	2.5839	661	I	S
676	I661T	1.8707	661	I	T
677	I661V	0.5152	661	I	V
678	I661W	1.5734	661	I	W
679	I661Y	1.4474	661	I	Y
680	A662A	0.0	662	A	A
681	A662C	0.6061	662	A	C
682	A662D	2.5443	662	A	D
683	A662E	2.2544	662	A	E
684	A662F	1.1001	662	A	F
685	A662G	1.7426	662	A	G
686	A662H	1.9776	662	A	H
687	A662I	0.971	662	A	I
688	A662K	2.3572	662	A	K
689	A662L	1.365	662	A	L
690	A662M	1.309	662	A	M
691	A662N	2.4333	662	A	N
692	A662P	2.0949	662	A	P
693	A662Q	2.2244	662	A	Q
694	A662R	2.3189	662	A	R
695	A662S	1.2631	662	A	S
696	A662T	1.4748	662	A	T
697	A662V	0.5907	662	A	V
698	A662W	1.3331	662	A	W
699	A662Y	1.305	662	A	Y
700	S663A	-0.63	663	S	A
701	S663C	-0.6372	663	S	C
702	S663D	1.764	663	S	D
703	S663E	1.7274	663	S	E
704	S663F	0.0344	663	S	F
705	S663G	0.3645	663	S	G
706	S663H	1.1532	663	S	H
707	S663I	-0.3698	663	S	I
708	S663K	1.6591	663	S	K
709	S663L	0.0221	663	S	L
710	S663M	0.1024	663	S	M
711	S663N	1.4506	663	S	N
712	S663P	1.3811	663	S	P
713	S663Q	1.4729	663	S	Q
714	S663R	1.6293	663	S	R
715	S663S	0.0	663	S	S
716	S663T	-0.0271	663	S	T
717	S663V	-0.3543	663	S	V
718	S663W	0.4273	663	S	W
719	S663Y	0.3668	663	S	Y
720	E664A	1.6844	664	E	A
721	E664C	1.3268	664	E	C
722	E664D	0.207	664	E	D
723	E664E	0.0	664	E	E
724	E664F	2.4135	664	E	F
725	E664G	2.8346	664	E	G
726	E664H	1.8759	664	E	H
727	E664I	1.8472	664	E	I
728	E664K	2.5855	664	E	K
729	E664L	1.4722	664	E	L
730	E664M	1.5547	664	E	M
731	E664N	1.4915	664	E	N
732	E664P	3.3541	664	E	P
733	E664Q	1.2575	664	E	Q
734	E664R	2.6601	664	E	R
735	E664S	1.7865	664	E	S
736	E664T	1.7878	664	E	T
737	E664V	1.8611	664	E	V
738	E664W	1.9898	664	E	W
739	E664Y	2.1923	664	E	Y
740	V665A	1.2384	665	V	A
741	V665C	0.3591	665	V	C
742	V665D	1.5022	665	V	D
743	V665E	1.0412	665	V	E
744	V665F	0.8261	665	V	F
745	V665G	1.6983	665	V	G
746	V665H	0.9612	665	V	H
747	V665I	-0.3208	665	V	I
748	V665K	1.0491	665	V	K
749	V665L	0.3533	665	V	L
750	V665M	0.6736	665	V	M
751	V665N	1.4032	665	V	N
752	V665P	1.8457	665	V	P
753	V665Q	0.8704	665	V	Q
754	V665R	1.1884	665	V	R
755	V665S	1.0727	665	V	S
756	V665T	0.3501	665	V	T
757	V665V	0.0	665	V	V
758	V665W	0.7977	665	V	W
759	V665Y	0.7813	665	V	Y
760	C666A	0.7791	666	C	A
761	C666C	0.0	666	C	C
762	C666D	0.0339	666	C	D
763	C666E	0.4779	666	C	E
764	C666F	0.5538	666	C	F
765	C666G	1.3099	666	C	G
766	C666H	0.0431	666	C	H
767	C666I	0.6622	666	C	I
768	C666K	0.7932	666	C	K
769	C666L	0.4507	666	C	L
770	C666M	0.6325	666	C	M
771	C666N	-0.3092	666	C	N
772	C666P	2.3375	666	C	P
773	C666Q	0.7194	666	C	Q
774	C666R	0.6795	666	C	R
775	C666S	0.6039	666	C	S
776	C666T	0.8596	666	C	T
777	C666V	0.5314	666	C	V
778	C666W	0.7463	666	C	W
779	C666Y	0.477	666	C	Y
780	E667A	-0.0789	667	E	A
781	E667C	-0.3706	667	E	C
782	E667D	0.2613	667	E	D
783	E667E	0.0	667	E	E
784	E667F	-0.1672	667	E	F
785	E667G	0.2817	667	E	G
786	E667H	-0.1884	667	E	H
787	E667I	-0.3084	667	E	I
788	E667K	-0.307	667	E	K
789	E667L	-0.1514	667	E	L
790	E667M	-0.1503	667	E	M
791	E667N	0.0551	667	E	N
792	E667P	-0.2755	667	E	P
793	E667Q	-0.1394	667	E	Q
794	E667R	-0.3054	667	E	R
795	E667S	-0.0828	667	E	S
796	E667T	-0.0777	667	E	T
797	E667V	-0.1515	667	E	V
798	E667W	-0.2119	667	E	W
799	E667Y	-0.1946	667	E	Y
800	D668A	0.4774	668	D	A
801	D668C	0.2076	668	D	C
802	D668D	0.0	668	D	D
803	D668E	0.1059	668	D	E
804	D668F	0.3883	668	D	F
805	D668G	0.9634	668	D	G
806	D668H	0.4069	668	D	H
807	D668I	0.4931	668	D	I
808	D668K	0.7614	668	D	K
809	D668L	0.2557	668	D	L
810	D668M	0.4391	668	D	M
811	D668N	0.4457	668	D	N
812	D668P	0.778	668	D	P
813	D668Q	0.5237	668	D	Q
814	D668R	0.7378	668	D	R
815	D668S	0.5879	668	D	S
816	D668T	0.7052	668	D	T
817	D668V	0.6251	668	D	V
818	D668W	0.3556	668	D	W
819	D668Y	0.2229	668	D	Y
820	S669A	-0.7249	669	S	A
821	S669C	-0.003	669	S	C
822	S669D	1.3451	669	S	D
823	S669E	1.0535	669	S	E
824	S669F	0.8249	669	S	F
825	S669G	0.9091	669	S	G
826	S669H	0.8161	669	S	H
827	S669I	0.8415	669	S	I
828	S669K	1.0201	669	S	K
829	S669L	0.9277	669	S	L
830	S669M	0.6878	669	S	M
831	S669N	1.1893	669	S	N
832	S669P	1.2767	669	S	P
833	S669Q	0.922	669	S	Q
834	S669R	1.0361	669	S	R
835	S669S	0.0	669	S	S
836	S669T	0.897	669	S	T
837	S669V	0.7389	669	S	V
838	S669W	0.7659	669	S	W
839	S669Y	0.7132	669	S	Y
840	I670A	1.8956	670	I	A
841	I670C	1.3374	670	I	C
842	I670D	2.9645	670	I	D
843	I670E	2.4879	670	I	E
844	I670F	1.4571	670	I	F
845	I670G	2.6396	670	I	G
846	I670H	1.7466	670	I	H
847	I670I	0.0	670	I	I
848	I670K	0.7049	670	I	K
849	I670L	0.5927	670	I	L
850	I670M	0.8722	670	I	M
851	I670N	2.1878	670	I	N
852	I670P	2.6619	670	I	P
853	I670Q	1.4941	670	I	Q
854	I670R	0.6435	670	I	R
855	I670S	2.0648	670	I	S
856	I670T	1.6363	670	I	T
857	I670V	0.8524	670	I	V
858	I670W	1.4552	670	I	W
859	I670Y	1.4274	670	I	Y
860	T671A	0.2059	671	T	A
861	T671C	0.1441	671	T	C
862	T671D	1.3158	671	T	D
863	T671E	0.8382	671	T	E
864	T671F	0.3912	671	T	F
865	T671G	1.2237	671	T	G
866	T671H	0.3957	671	T	H
867	T671I	-0.1751	671	T	I
868	T671K	0.0314	671	T	K
869	T671L	0.1276	671	T	L
870	T671M	0.0337	671	T	M
871	T671N	0.5152	671	T	N
872	T671P	3.0941	671	T	P
873	T671Q	0.218	671	T	Q
874	T671R	-0.2402	671	T	R
875	T671S	0.3617	671	T	S
876	T671T	0.0	671	T	T
877	T671V	-0.1253	671	T	V
878	T671W	0.531	671	T	W
879	T671Y	0.3543	671	T	Y
880	V672A	1.3467	672	V	A
881	V672C	0.9156	672	V	C
882	V672D	1.8654	672	V	D
883	V672E	1.7593	672	V	E
884	V672F	1.4557	672	V	F
885	V672G	2.0241	672	V	G
886	V672H	1.7894	672	V	H
887	V672I	0.1855	672	V	I
888	V672K	1.7526	672	V	K
889	V672L	0.3153	672	V	L
890	V672M	1.0523	672	V	M
891	V672N	1.8593	672	V	N
892	V672P	2.13	672	V	P
893	V672Q	1.7496	672	V	Q
894	V672R	1.7755	672	V	R
895	V672S	1.8458	672	V	S
896	V672T	1.4915	672	V	T
897	V672V	0.0	672	V	V
898	V672W	1.5239	672	V	W
899	V672Y	1.5904	672	V	Y
900	G673A	-0.2998	673	G	A
901	G673C	-0.0431	673	G	C
902	G673D	2.0449	673	G	D
903	G673E	1.7931	673	G	E
904	G673F	0.4944	673	G	F
905	G673G	0.0	673	G	G
906	G673H	1.35	673	G	H
907	G673I	0.1023	673	G	I
908	G673K	1.0244	673	G	K
909	G673L	0.4572	673	G	L
910	G673M	0.2304	673	G	M
911	G673N	1.5223	673	G	N
912	G673P	2.1121	673	G	P
913	G673Q	0.9825	673	G	Q
914	G673R	0.8607	673	G	R
915	G673S	0.2227	673	G	S
916	G673T	0.3659	673	G	T
917	G673V	-0.0201	673	G	V
918	G673W	1.1404	673	G	W
919	G673Y	1.1779	673	G	Y
920	M674A	0.6069	674	M	A
921	M674C	0.2946	674	M	C
922	M674D	1.3864	674	M	D
923	M674E	0.9835	674	M	E
924	M674F	0.3669	674	M	F
925	M674G	1.6451	674	M	G
926	M674H	0.5709	674	M	H
927	M674I	0.2345	674	M	I
928	M674K	0.1149	674	M	K
929	M674L	0.011	674	M	L
930	M674M	0.0	674	M	M
931	M674N	0.9293	674	M	N
932	M674P	3.3873	674	M	P
933	M674Q	0.3501	674	M	Q
934	M674R	-0.1433	674	M	R
935	M674S	0.9747	674	M	S
936	M674T	0.721	674	M	T
937	M674V	0.458	674	M	V
938	M674W	0.4171	674	M	W
939	M674Y	0.3355	674	M	Y
940	V675A	0.6715	675	V	A
941	V675C	0.1273	675	V	C
942	V675D	0.8904	675	V	D
943	V675E	0.4298	675	V	E
944	V675F	0.2148	675	V	F
945	V675G	1.4048	675	V	G
946	V675H	0.4504	675	V	H
947	V675I	-0.2486	675	V	I
948	V675K	0.4557	675	V	K
949	V675L	-0.0403	675	V	L
950	V675M	0.1568	675	V	M
951	V675N	0.8876	675	V	N
952	V675P	2.1945	675	V	P
953	V675Q	0.2969	675	V	Q
954	V675R	0.5611	675	V	R
955	V675S	0.7952	675	V	S
956	V675T	0.3689	675	V	T
957	V675V	0.0	675	V	V
958	V675W	0.2002	675	V	W
959	V675Y	0.0808	675	V	Y
960	R676A	1.8653	676	R	A
961	R676C	1.4547	676	R	C
962	R676D	2.9298	676	R	D
963	R676E	2.5565	676	R	E
964	R676F	1.6892	676	R	F
965	R676G	2.5466	676	R	G
966	R676H	1.677	676	R	H
967	R676I	2.0205	676	R	I
968	R676K	0.7601	676	R	K
969	R676L	1.2731	676	R	L
970	R676M	1.3352	676	R	M
971	R676N	1.6885	676	R	N
972	R676P	3.3195	676	R	P
973	R676Q	1.8188	676	R	Q
974	R676R	0.0	676	R	R
975	R676S	2.0498	676	R	S
976	R676T	1.834	676	R	T
977	R676V	1.9333	676	R	V
978	R676W	1.8438	676	R	W
979	R676Y	1.7796	676	R	Y
980	H677A	1.2452	677	H	A
981	H677C	0.6733	677	H	C
982	H677D	1.55	677	H	D
983	H677E	1.6258	677	H	E
984	H677F	0.4653	677	H	F
985	H677G	1.5881	677	H	G
986	H677H	0.0	677	H	H
987	H677I	1.7191	677	H	I
988	H677K	1.5632	677	H	K
989	H677L	1.6492	677	H	L
990	H677M	1.3436	677	H	M
991	H677N	0.9081	677	H	N
992	H677P	1.7122	677	H	P
993	H677Q	1.3426	677	H	Q
994	H677R	1.1482	677	H	R
995	H677S	1.1175	677	H	S
996	H677T	1.3641	677	H	T
997	H677V	1.6205	677	H	V
998	H677W	0.4221	677	H	W
999	H677Y	0.0225	677	H	Y
1000	Q678A	0.3008	678	Q	A
1001	Q678C	-0.0445	678	Q	C
1002	Q678D	0.2676	678	Q	D
1003	Q678E	0.236	678	Q	E
1004	Q678F	0.5191	678	Q	F
1005	Q678G	-0.061	678	Q	G
1006	Q678H	0.1477	678	Q	H
1007	Q678I	1.0547	678	Q	I
1008	Q678K	0.1762	678	Q	K
1009	Q678L	0.5553	678	Q	L
1010	Q678M	0.3025	678	Q	M
1011	Q678N	-0.1168	678	Q	N
1012	Q678P	1.6354	678	Q	P
1013	Q678Q	0.0	678	Q	Q
1014	Q678R	0.4536	678	Q	R
1015	Q678S	0.2866	678	Q	S
1016	Q678T	0.8264	678	Q	T
1017	Q678V	1.0756	678	Q	V
1018	Q678W	0.5617	678	Q	W
1019	Q678Y	0.5802	678	Q	Y
1020	G679A	1.486	679	G	A
1021	G679C	0.5153	679	G	C
1022	G679D	1.3411	679	G	D
1023	G679E	1.4438	679	G	E
1024	G679F	1.0742	679	G	F
1025	G679G	0.0	679	G	G
1026	G679H	0.9791	679	G	H
1027	G679I	1.9812	679	G	I
1028	G679K	1.3942	679	G	K
1029	G679L	1.2166	679	G	L
1030	G679M	1.1634	679	G	M
1031	G679N	0.8558	679	G	N
1032	G679P	2.3768	679	G	P
1033	G679Q	1.3216	679	G	Q
1034	G679R	1.3981	679	G	R
1035	G679S	1.5259	679	G	S
1036	G679T	1.9975	679	G	T
1037	G679V	1.9892	679	G	V
1038	G679W	1.3255	679	G	W
1039	G679Y	1.172	679	G	Y
1040	K680A	-0.0925	680	K	A
1041	K680C	-0.5857	680	K	C
1042	K680D	0.0959	680	K	D
1043	K680E	-0.126	680	K	E
1044	K680F	-0.8381	680	K	F
1045	K680G	0.6487	680	K	G
1046	K680H	-0.0483	680	K	H
1047	K680I	-0.4825	680	K	I
1048	K680K	0.0	680	K	K
1049	K680L	-0.7976	680	K	L
1050	K680M	-0.7424	680	K	M
1051	K680N	0.1681	680	K	N
1052	K680P	1.328	680	K	P
1053	K680Q	-0.2286	680	K	Q
1054	K680R	-0.0933	680	K	R
1055	K680S	0.1348	680	K	S
1056	K680T	-0.097	680	K	T
1057	K680V	-0.4233	680	K	V
1058	K680W	-0.3203	680	K	W
1059	K680Y	-0.3146	680	K	Y
1060	I681A	1.0814	681	I	A
1061	I681C	0.7224	681	I	C
1062	I681D	1.7816	681	I	D
1063	I681E	1.5492	681	I	E
1064	I681F	0.9552	681	I	F
1065	I681G	1.6905	681	I	G
1066	I681H	1.6693	681	I	H
1067	I681I	0.0	681	I	I
1068	I681K	1.6363	681	I	K
1069	I681L	0.5962	681	I	L
1070	I681M	0.8656	681	I	M
1071	I681N	1.7836	681	I	N
1072	I681P	0.9496	681	I	P
1073	I681Q	1.6492	681	I	Q
1074	I681R	1.7893	681	I	R
1075	I681S	1.5346	681	I	S
1076	I681T	1.2984	681	I	T
1077	I681V	0.2724	681	I	V
1078	I681W	1.0413	681	I	W
1079	I681Y	1.21	681	I	Y
1080	M682A	0.885	682	M	A
1081	M682C	0.0573	682	M	C
1082	M682D	0.8031	682	M	D
1083	M682E	0.4196	682	M	E
1084	M682F	0.2743	682	M	F
1085	M682G	1.5189	682	M	G
1086	M682H	0.6612	682	M	H
1087	M682I	-0.0946	682	M	I
1088	M682K	0.8107	682	M	K
1089	M682L	0.1462	682	M	L
1090	M682M	0.0	682	M	M
1091	M682N	0.9077	682	M	N
1092	M682P	2.3999	682	M	P
1093	M682Q	0.3955	682	M	Q
1094	M682R	0.7896	682	M	R
1095	M682S	0.8201	682	M	S
1096	M682T	0.4319	682	M	T
1097	M682V	0.0534	682	M	V
1098	M682W	0.4679	682	M	W
1099	M682Y	0.5402	682	M	Y
1100	Y683A	1.7514	683	Y	A
1101	Y683C	0.9966	683	Y	C
1102	Y683D	2.3394	683	Y	D
1103	Y683E	1.9753	683	Y	E
1104	Y683F	0.2063	683	Y	F
1105	Y683G	2.0119	683	Y	G
1106	Y683H	1.0893	683	Y	H
1107	Y683I	0.8517	683	Y	I
1108	Y683K	1.7342	683	Y	K
1109	Y683L	0.9492	683	Y	L
1110	Y683M	1.2256	683	Y	M
1111	Y683N	1.784	683	Y	N
1112	Y683P	1.5311	683	Y	P
1113	Y683Q	1.9411	683	Y	Q
1114	Y683R	1.6282	683	Y	R
1115	Y683S	1.8941	683	Y	S
1116	Y683T	1.6111	683	Y	T
1117	Y683V	1.0953	683	Y	V
1118	Y683W	0.6436	683	Y	W
1119	Y683Y	0.0	683	Y	Y
1120	V684A	1.442	684	V	A
1121	V684C	0.2991	684	V	C
1122	V684D	2.8089	684	V	D
1123	V684E	2.4265	684	V	E
1124	V684F	0.9813	684	V	F
1125	V684G	1.9058	684	V	G
1126	V684H	1.9681	684	V	H
1127	V684I	0.1217	684	V	I
1128	V684K	2.1901	684	V	K
1129	V684L	0.3593	684	V	L
1130	V684M	0.8583	684	V	M
1131	V684N	2.2319	684	V	N
1132	V684P	2.6854	684	V	P
1133	V684Q	2.2194	684	V	Q
1134	V684R	2.2774	684	V	R
1135	V684S	1.8635	684	V	S
1136	V684T	1.3265	684	V	T
1137	V684V	0.0	684	V	V
1138	V684W	1.3683	684	V	W
1139	V684Y	1.2841	684	V	Y
1140	G685A	1.9324	685	G	A
1141	G685C	1.2036	685	G	C
1142	G685D	2.2661	685	G	D
1143	G685E	2.4889	685	G	E
1144	G685F	1.7525	685	G	F
1145	G685G	0.0	685	G	G
1146	G685H	1.7834	685	G	H
1147	G685I	2.2241	685	G	I
1148	G685K	2.214	685	G	K
1149	G685L	1.9185	685	G	L
1150	G685M	1.9623	685	G	M
1151	G685N	1.8675	685	G	N
1152	G685P	2.7393	685	G	P
1153	G685Q	2.0798	685	G	Q
1154	G685R	2.2723	685	G	R
1155	G685S	2.0208	685	G	S
1156	G685T	2.3858	685	G	T
1157	G685V	2.1493	685	G	V
1158	G685W	1.7114	685	G	W
1159	G685Y	1.808	685	G	Y
1160	D686A	0.7678	686	D	A
1161	D686C	0.4458	686	D	C
1162	D686D	0.0	686	D	D
1163	D686E	0.9144	686	D	E
1164	D686F	0.9418	686	D	F
1165	D686G	1.2351	686	D	G
1166	D686H	0.7619	686	D	H
1167	D686I	1.1728	686	D	I
1168	D686K	1.4156	686	D	K
1169	D686L	1.1195	686	D	L
1170	D686M	1.1521	686	D	M
1171	D686N	0.6645	686	D	N
1172	D686P	0.8648	686	D	P
1173	D686Q	1.1468	686	D	Q
1174	D686R	1.4466	686	D	R
1175	D686S	0.5417	686	D	S
1176	D686T	1.234	686	D	T
1177	D686V	1.2216	686	D	V
1178	D686W	0.4784	686	D	W
1179	D686Y	0.8027	686	D	Y
1180	V687A	0.7778	687	V	A
1181	V687C	0.3508	687	V	C
1182	V687D	1.6339	687	V	D
1183	V687E	1.722	687	V	E
1184	V687F	1.0756	687	V	F
1185	V687G	1.5046	687	V	G
1186	V687H	1.2972	687	V	H
1187	V687I	0.4058	687	V	I
1188	V687K	1.5734	687	V	K
1189	V687L	0.7712	687	V	L
1190	V687M	1.0354	687	V	M
1191	V687N	1.4502	687	V	N
1192	V687P	0.6835	687	V	P
1193	V687Q	1.5572	687	V	Q
1194	V687R	1.706	687	V	R
1195	V687S	1.1597	687	V	S
1196	V687T	1.0749	687	V	T
1197	V687V	0.0	687	V	V
1198	V687W	1.1261	687	V	W
1199	V687Y	1.1895	687	V	Y
1200	R688A	0.2975	688	R	A
1201	R688C	0.4301	688	R	C
1202	R688D	1.043	688	R	D
1203	R688E	0.8657	688	R	E
1204	R688F	0.727	688	R	F
1205	R688G	0.6698	688	R	G
1206	R688H	0.653	688	R	H
1207	R688I	0.7394	688	R	I
1208	R688K	0.1887	688	R	K
1209	R688L	0.3822	688	R	L
1210	R688M	0.4611	688	R	M
1211	R688N	0.5392	688	R	N
1212	R688P	2.0676	688	R	P
1213	R688Q	0.5907	688	R	Q
1214	R688R	0.0	688	R	R
1215	R688S	0.4749	688	R	S
1216	R688T	0.5537	688	R	T
1217	R688V	0.8625	688	R	V
1218	R688W	1.0549	688	R	W
1219	R688Y	0.869	688	R	Y
1220	S689A	0.2134	689	S	A
1221	S689C	0.2624	689	S	C
1222	S689D	0.4212	689	S	D
1223	S689E	0.4811	689	S	E
1224	S689F	0.8598	689	S	F
1225	S689G	0.6428	689	S	G
1226	S689H	0.6625	689	S	H
1227	S689I	0.6987	689	S	I
1228	S689K	0.5571	689	S	K
1229	S689L	0.527	689	S	L
1230	S689M	0.4124	689	S	M
1231	S689N	0.3747	689	S	N
1232	S689P	1.8856	689	S	P
1233	S689Q	0.4586	689	S	Q
1234	S689R	0.6163	689	S	R
1235	S689S	0.0	689	S	S
1236	S689T	0.2807	689	S	T
1237	S689V	0.8289	689	S	V
1238	S689W	0.9246	689	S	W
1239	S689Y	0.9633	689	S	Y
1240	V690A	1.7823	690	V	A
1241	V690C	1.0124	690	V	C
1242	V690D	2.8303	690	V	D
1243	V690E	2.7212	690	V	E
1244	V690F	0.7382	690	V	F
1245	V690G	2.443	690	V	G
1246	V690H	2.3503	690	V	H
1247	V690I	-0.5179	690	V	I
1248	V690K	2.4026	690	V	K
1249	V690L	-0.0346	690	V	L
1250	V690M	0.6207	690	V	M
1251	V690N	2.5258	690	V	N
1252	V690P	2.3492	690	V	P
1253	V690Q	2.44	690	V	Q
1254	V690R	2.3502	690	V	R
1255	V690S	2.4428	690	V	S
1256	V690T	1.8378	690	V	T
1257	V690V	0.0	690	V	V
1258	V690W	1.3769	690	V	W
1259	V690Y	1.4067	690	V	Y
1260	T691A	1.4852	691	T	A
1261	T691C	1.0579	691	T	C
1262	T691D	0.8399	691	T	D
1263	T691E	1.4216	691	T	E
1264	T691F	1.7698	691	T	F
1265	T691G	1.3619	691	T	G
1266	T691H	1.4442	691	T	H
1267	T691I	1.7893	691	T	I
1268	T691K	1.5594	691	T	K
1269	T691L	1.6032	691	T	L
1270	T691M	1.6669	691	T	M
1271	T691N	0.8298	691	T	N
1272	T691P	1.9249	691	T	P
1273	T691Q	1.5884	691	T	Q
1274	T691R	1.6274	691	T	R
1275	T691S	0.3729	691	T	S
1276	T691T	0.0	691	T	T
1277	T691V	1.7684	691	T	V
1278	T691W	1.7727	691	T	W
1279	T691Y	1.6979	691	T	Y
1280	Q692A	-0.2264	692	Q	A
1281	Q692C	0.173	692	Q	C
1282	Q692D	0.9647	692	Q	D
1283	Q692E	0.1461	692	Q	E
1284	Q692F	0.4966	692	Q	F
1285	Q692G	0.6254	692	Q	G
1286	Q692H	0.1351	692	Q	H
1287	Q692I	0.3919	692	Q	I
1288	Q692K	-0.0761	692	Q	K
1289	Q692L	0.4196	692	Q	L
1290	Q692M	0.299	692	Q	M
1291	Q692N	0.5591	692	Q	N
1292	Q692P	0.2823	692	Q	P
1293	Q692Q	0.0	692	Q	Q
1294	Q692R	0.0566	692	Q	R
1295	Q692S	0.117	692	Q	S
1296	Q692T	0.6121	692	Q	T
1297	Q692V	0.469	692	Q	V
1298	Q692W	0.4602	692	Q	W
1299	Q692Y	0.2779	692	Q	Y
1300	K693A	-0.3923	693	K	A
1301	K693C	0.0088	693	K	C
1302	K693D	0.3812	693	K	D
1303	K693E	-0.2388	693	K	E
1304	K693F	0.4534	693	K	F
1305	K693G	0.2478	693	K	G
1306	K693H	0.1323	693	K	H
1307	K693I	0.3683	693	K	I
1308	K693K	0.0	693	K	K
1309	K693L	0.344	693	K	L
1310	K693M	0.2004	693	K	M
1311	K693N	0.3515	693	K	N
1312	K693P	1.2717	693	K	P
1313	K693Q	-0.1013	693	K	Q
1314	K693R	-0.0066	693	K	R
1315	K693S	0.0084	693	K	S
1316	K693T	0.3768	693	K	T
1317	K693V	0.388	693	K	V
1318	K693W	0.2169	693	K	W
1319	K693Y	0.2137	693	K	Y
1320	H694A	0.3106	694	H	A
1321	H694C	-0.225	694	H	C
1322	H694D	0.0551	694	H	D
1323	H694E	0.3886	694	H	E
1324	H694F	0.4819	694	H	F
1325	H694G	1.4609	694	H	G
1326	H694H	0.0	694	H	H
1327	H694I	1.0369	694	H	I
1328	H694K	0.9122	694	H	K
1329	H694L	0.1634	694	H	L
1330	H694M	0.1626	694	H	M
1331	H694N	0.305	694	H	N
1332	H694P	1.9236	694	H	P
1333	H694Q	-0.0458	694	H	Q
1334	H694R	1.234	694	H	R
1335	H694S	0.4519	694	H	S
1336	H694T	0.8337	694	H	T
1337	H694V	0.9049	694	H	V
1338	H694W	0.0387	694	H	W
1339	H694Y	0.2331	694	H	Y
1340	I695A	2.7347	695	I	A
1341	I695C	2.0234	695	I	C
1342	I695D	3.5343	695	I	D
1343	I695E	3.7636	695	I	E
1344	I695F	2.4183	695	I	F
1345	I695G	3.7666	695	I	G
1346	I695H	3.5741	695	I	H
1347	I695I	0.0	695	I	I
1348	I695K	3.5486	695	I	K
1349	I695L	1.0974	695	I	L
1350	I695M	1.932	695	I	M
1351	I695N	3.666	695	I	N
1352	I695P	3.3562	695	I	P
1353	I695Q	3.5803	695	I	Q
1354	I695R	3.6407	695	I	R
1355	I695S	3.4805	695	I	S
1356	I695T	2.8926	695	I	T
1357	I695V	0.6754	695	I	V
1358	I695W	2.7544	695	I	W
1359	I695Y	2.8386	695	I	Y
1360	Q696A	0.163	696	Q	A
1361	Q696C	-0.1204	696	Q	C
1362	Q696D	-0.0358	696	Q	D
1363	Q696E	-0.268	696	Q	E
1364	Q696F	0.1549	696	Q	F
1365	Q696G	0.8716	696	Q	G
1366	Q696H	0.1822	696	Q	H
1367	Q696I	-0.0636	696	Q	I
1368	Q696K	0.2231	696	Q	K
1369	Q696L	-0.0556	696	Q	L
1370	Q696M	0.1005	696	Q	M
1371	Q696N	0.2349	696	Q	N
1372	Q696P	1.9286	696	Q	P
1373	Q696Q	0.0	696	Q	Q
1374	Q696R	0.2671	696	Q	R
1375	Q696S	0.3548	696	Q	S
1376	Q696T	0.2998	696	Q	T
1377	Q696V	0.059	696	Q	V
1378	Q696W	0.183	696	Q	W
1379	Q696Y	0.1329	696	Q	Y
1380	E697A	0.2687	697	E	A
1381	E697C	-0.0919	697	E	C
1382	E697D	0.3996	697	E	D
1383	E697E	0.0	697	E	E
1384	E697F	0.0162	697	E	F
1385	E697G	0.8636	697	E	G
1386	E697H	0.3115	697	E	H
1387	E697I	0.0892	697	E	I
1388	E697K	0.248	697	E	K
1389	E697L	0.0884	697	E	L
1390	E697M	0.1606	697	E	M
1391	E697N	0.4812	697	E	N
1392	E697P	2.0189	697	E	P
1393	E697Q	0.2144	697	E	Q
1394	E697R	0.2458	697	E	R
1395	E697S	0.4814	697	E	S
1396	E697T	0.3234	697	E	T
1397	E697V	0.2326	697	E	V
1398	E697W	0.1002	697	E	W
1399	E697Y	0.0264	697	E	Y
1400	W698A	2.0648	698	W	A
1401	W698C	0.9864	698	W	C
1402	W698D	2.5153	698	W	D
1403	W698E	2.1379	698	W	E
1404	W698F	1.1041	698	W	F
1405	W698G	2.4425	698	W	G
1406	W698H	1.917	698	W	H
1407	W698I	1.5331	698	W	I
1408	W698K	2.6421	698	W	K
1409	W698L	0.9176	698	W	L
1410	W698M	1.1948	698	W	M
1411	W698N	2.2445	698	W	N
1412	W698P	2.819	698	W	P
1413	W698Q	2.2171	698	W	Q
1414	W698R	2.6673	698	W	R
1415	W698S	2.241	698	W	S
1416	W698T	2.3855	698	W	T
1417	W698V	1.617	698	W	V
1418	W698W	0.0	698	W	W
1419	W698Y	0.8774	698	W	Y
1420	G699A	1.3595	699	G	A
1421	G699C	1.1854	699	G	C
1422	G699D	2.2199	699	G	D
1423	G699E	2.233	699	G	E
1424	G699F	0.9191	699	G	F
1425	G699G	0.0	699	G	G
1426	G699H	1.8096	699	G	H
1427	G699I	1.3349	699	G	I
1428	G699K	1.9187	699	G	K
1429	G699L	1.4043	699	G	L
1430	G699M	1.2851	699	G	M
1431	G699N	2.0795	699	G	N
1432	G699P	1.7226	699	G	P
1433	G699Q	1.8354	699	G	Q
1434	G699R	1.7588	699	G	R
1435	G699S	1.4526	699	G	S
1436	G699T	1.6123	699	G	T
1437	G699V	1.3119	699	G	V
1438	G699W	1.2136	699	G	W
1439	G699Y	1.2481	699	G	Y
1440	P700A	2.1743	700	P	A
1441	P700C	1.5205	700	P	C
1442	P700D	2.4164	700	P	D
1443	P700E	2.1806	700	P	E
1444	P700F	2.0332	700	P	F
1445	P700G	2.4971	700	P	G
1446	P700H	1.9794	700	P	H
1447	P700I	2.059	700	P	I
1448	P700K	2.0165	700	P	K
1449	P700L	1.9977	700	P	L
1450	P700M	1.9804	700	P	M
1451	P700N	2.1774	700	P	N
1452	P700P	0.0	700	P	P
1453	P700Q	2.0388	700	P	Q
1454	P700R	2.0712	700	P	R
1455	P700S	2.0142	700	P	S
1456	P700T	2.2543	700	P	T
1457	P700V	2.2851	700	P	V
1458	P700W	2.0179	700	P	W
1459	P700Y	1.7467	700	P	Y
1460	F701A	3.0785	701	F	A
1461	F701C	2.0783	701	F	C
1462	F701D	2.9202	701	F	D
1463	F701E	3.0679	701	F	E
1464	F701F	0.0	701	F	F
1465	F701G	3.0638	701	F	G
1466	F701H	2.7255	701	F	H
1467	F701I	2.1186	701	F	I
1468	F701K	2.9682	701	F	K
1469	F701L	2.0602	701	F	L
1470	F701M	2.031	701	F	M
1471	F701N	2.93	701	F	N
1472	F701P	2.4946	701	F	P
1473	F701Q	3.1514	701	F	Q
1474	F701R	2.7286	701	F	R
1475	F701S	2.8654	701	F	S
1476	F701T	2.7666	701	F	T
1477	F701V	2.4098	701	F	V
1478	F701W	1.3056	701	F	W
1479	F701Y	1.1529	701	F	Y
1480	D702A	2.5091	702	D	A
1481	D702C	1.9433	702	D	C
1482	D702D	0.0	702	D	D
1483	D702E	2.4579	702	D	E
1484	D702F	2.9049	702	D	F
1485	D702G	2.829	702	D	G
1486	D702H	2.4347	702	D	H
1487	D702I	3.1436	702	D	I
1488	D702K	3.3065	702	D	K
1489	D702L	3.1488	702	D	L
1490	D702M	3.0793	702	D	M
1491	D702N	1.4419	702	D	N
1492	D702P	2.9842	702	D	P
1493	D702Q	2.7476	702	D	Q
1494	D702R	3.2093	702	D	R
1495	D702S	1.5127	702	D	S
1496	D702T	2.3398	702	D	T
1497	D702V	3.2133	702	D	V
1498	D702W	2.3067	702	D	W
1499	D702Y	2.9622	702	D	Y
1500	L703A	2.1149	703	L	A
1501	L703C	1.3537	703	L	C
1502	L703D	2.7389	703	L	D
1503	L703E	2.6434	703	L	E
1504	L703F	1.2958	703	L	F
1505	L703G	2.5814	703	L	G
1506	L703H	2.6797	703	L	H
1507	L703I	0.9342	703	L	I
1508	L703K	2.6768	703	L	K
1509	L703L	0.0	703	L	L
1510	L703M	1.0903	703	L	M
1511	L703N	2.788	703	L	N
1512	L703P	2.7109	703	L	P
1513	L703Q	2.7568	703	L	Q
1514	L703R	2.6747	703	L	R
1515	L703S	2.6519	703	L	S
1516	L703T	2.5449	703	L	T
1517	L703V	1.2336	703	L	V
1518	L703W	1.9217	703	L	W
1519	L703Y	1.9429	703	L	Y
1520	V704A	1.9382	704	V	A
1521	V704C	1.0126	704	V	C
1522	V704D	2.526	704	V	D
1523	V704E	2.5689	704	V	E
1524	V704F	1.2858	704	V	F
1525	V704G	2.409	704	V	G
1526	V704H	2.4388	704	V	H
1527	V704I	0.1689	704	V	I
1528	V704K	2.4931	704	V	K
1529	V704L	0.5529	704	V	L
1530	V704M	1.095	704	V	M
1531	V704N	2.4449	704	V	N
1532	V704P	2.4077	704	V	P
1533	V704Q	2.5527	704	V	Q
1534	V704R	2.454	704	V	R
1535	V704S	2.382	704	V	S
1536	V704T	1.9148	704	V	T
1537	V704V	0.0	704	V	V
1538	V704W	1.9122	704	V	W
1539	V704Y	1.9027	704	V	Y
1540	I705A	1.5892	705	I	A
1541	I705C	0.6189	705	I	C
1542	I705D	2.3642	705	I	D
1543	I705E	2.0532	705	I	E
1544	I705F	0.2364	705	I	F
1545	I705G	2.1398	705	I	G
1546	I705H	1.6128	705	I	H
1547	I705I	0.0	705	I	I
1548	I705K	2.1837	705	I	K
1549	I705L	0.4893	705	I	L
1550	I705M	0.4836	705	I	M
1551	I705N	2.1881	705	I	N
1552	I705P	2.0872	705	I	P
1553	I705Q	1.8988	705	I	Q
1554	I705R	2.1986	705	I	R
1555	I705S	1.9739	705	I	S
1556	I705T	1.7599	705	I	T
1557	I705V	0.5728	705	I	V
1558	I705W	0.5207	705	I	W
1559	I705Y	0.5188	705	I	Y
1560	G706A	0.4548	706	G	A
1561	G706C	0.3097	706	G	C
1562	G706D	1.5075	706	G	D
1563	G706E	1.4491	706	G	E
1564	G706F	0.1918	706	G	F
1565	G706G	0.0	706	G	G
1566	G706H	1.2091	706	G	H
1567	G706I	0.4487	706	G	I
1568	G706K	1.2297	706	G	K
1569	G706L	0.7468	706	G	L
1570	G706M	0.7779	706	G	M
1571	G706N	1.4182	706	G	N
1572	G706P	1.3079	706	G	P
1573	G706Q	1.2685	706	G	Q
1574	G706R	1.2418	706	G	R
1575	G706S	0.6099	706	G	S
1576	G706T	0.6153	706	G	T
1577	G706V	0.4724	706	G	V
1578	G706W	0.3973	706	G	W
1579	G706Y	0.61	706	G	Y
1580	G707A	-0.401	707	G	A
1581	G707C	0.3992	707	G	C
1582	G707D	1.0133	707	G	D
1583	G707E	1.0249	707	G	E
1584	G707F	0.7881	707	G	F
1585	G707G	0.0	707	G	G
1586	G707H	0.651	707	G	H
1587	G707I	1.042	707	G	I
1588	G707K	0.3742	707	G	K
1589	G707L	1.1607	707	G	L
1590	G707M	0.7231	707	G	M
1591	G707N	0.8562	707	G	N
1592	G707P	1.0566	707	G	P
1593	G707Q	0.5306	707	G	Q
1594	G707R	0.3624	707	G	R
1595	G707S	-0.0617	707	G	S
1596	G707T	0.4934	707	G	T
1597	G707V	1.0031	707	G	V
1598	G707W	0.7368	707	G	W
1599	G707Y	0.8487	707	G	Y
1600	S708A	-0.6068	708	S	A
1601	S708C	-0.1956	708	S	C
1602	S708D	1.3182	708	S	D
1603	S708E	0.9717	708	S	E
1604	S708F	-0.3077	708	S	F
1605	S708G	0.3119	708	S	G
1606	S708H	0.656	708	S	H
1607	S708I	-0.0201	708	S	I
1608	S708K	0.6262	708	S	K
1609	S708L	0.568	708	S	L
1610	S708M	0.3075	708	S	M
1611	S708N	0.9651	708	S	N
1612	S708P	-0.3368	708	S	P
1613	S708Q	0.8061	708	S	Q
1614	S708R	0.6113	708	S	R
1615	S708S	0.0	708	S	S
1616	S708T	0.1425	708	S	T
1617	S708V	-0.2387	708	S	V
1618	S708W	0.4114	708	S	W
1619	S708Y	0.2936	708	S	Y
1620	P709A	1.8306	709	P	A
1621	P709C	1.268	709	P	C
1622	P709D	1.7462	709	P	D
1623	P709E	1.8648	709	P	E
1624	P709F	1.7784	709	P	F
1625	P709G	2.2739	709	P	G
1626	P709H	1.9318	709	P	H
1627	P709I	1.9536	709	P	I
1628	P709K	2.0792	709	P	K
1629	P709L	1.7772	709	P	L
1630	P709M	1.7117	709	P	M
1631	P709N	1.8712	709	P	N
1632	P709P	0.0	709	P	P
1633	P709Q	1.935	709	P	Q
1634	P709R	2.2009	709	P	R
1635	P709S	1.7369	709	P	S
1636	P709T	2.1661	709	P	T
1637	P709V	2.1539	709	P	V
1638	P709W	2.0876	709	P	W
1639	P709Y	1.8084	709	P	Y
1640	C710A	0.306	710	C	A
1641	C710C	0.0	710	C	C
1642	C710D	-0.0848	710	C	D
1643	C710E	0.1959	710	C	E
1644	C710F	0.4245	710	C	F
1645	C710G	0.7101	710	C	G
1646	C710H	0.3336	710	C	H
1647	C710I	0.5879	710	C	I
1648	C710K	0.8292	710	C	K
1649	C710L	0.2472	710	C	L
1650	C710M	0.1133	710	C	M
1651	C710N	0.2485	710	C	N
1652	C710P	1.6081	710	C	P
1653	C710Q	0.1161	710	C	Q
1654	C710R	0.8531	710	C	R
1655	C710S	0.335	710	C	S
1656	C710T	0.2883	710	C	T
1657	C710V	0.5221	710	C	V
1658	C710W	0.4166	710	C	W
1659	C710Y	0.4828	710	C	Y
1660	N711A	0.0319	711	N	A
1661	N711C	-0.0893	711	N	C
1662	N711D	-0.1687	711	N	D
1663	N711E	-0.1475	711	N	E
1664	N711F	0.2968	711	N	F
1665	N711G	0.3071	711	N	G
1666	N711H	0.15	711	N	H
1667	N711I	0.2554	711	N	I
1668	N711K	0.2172	711	N	K
1669	N711L	0.1596	711	N	L
1670	N711M	0.2601	711	N	M
1671	N711N	0.0	711	N	N
1672	N711P	0.904	711	N	P
1673	N711Q	0.1344	711	N	Q
1674	N711R	0.2188	711	N	R
1675	N711S	0.0733	711	N	S
1676	N711T	0.1179	711	N	T
1677	N711V	0.2208	711	N	V
1678	N711W	0.2952	711	N	W
1679	N711Y	0.3133	711	N	Y
1680	D712A	1.8454	712	D	A
1681	D712C	1.3467	712	D	C
1682	D712D	0.0	712	D	D
1683	D712E	2.131	712	D	E
1684	D712F	2.2222	712	D	F
1685	D712G	2.0538	712	D	G
1686	D712H	1.8059	712	D	H
1687	D712I	2.5841	712	D	I
1688	D712K	2.8401	712	D	K
1689	D712L	2.7536	712	D	L
1690	D712M	2.5292	712	D	M
1691	D712N	1.0642	712	D	N
1692	D712P	2.0482	712	D	P
1693	D712Q	2.4877	712	D	Q
1694	D712R	2.7187	712	D	R
1695	D712S	0.7026	712	D	S
1696	D712T	1.5918	712	D	T
1697	D712V	2.7432	712	D	V
1698	D712W	1.6961	712	D	W
1699	D712Y	2.1248	712	D	Y
1700	L713A	2.2384	713	L	A
1701	L713C	1.4674	713	L	C
1702	L713D	2.6987	713	L	D
1703	L713E	2.6591	713	L	E
1704	L713F	1.3877	713	L	F
1705	L713G	2.6436	713	L	G
1706	L713H	2.3858	713	L	H
1707	L713I	0.5787	713	L	I
1708	L713K	2.0364	713	L	K
1709	L713L	0.0	713	L	L
1710	L713M	0.8743	713	L	M
1711	L713N	2.352	713	L	N
1712	L713P	2.5783	713	L	P
1713	L713Q	2.235	713	L	Q
1714	L713R	1.96	713	L	R
1715	L713S	2.2101	713	L	S
1716	L713T	1.7845	713	L	T
1717	L713V	0.9377	713	L	V
1718	L713W	1.8948	713	L	W
1719	L713Y	1.9214	713	L	Y
1720	S714A	0.5367	714	S	A
1721	S714C	0.5876	714	S	C
1722	S714D	0.7795	714	S	D
1723	S714E	1.1244	714	S	E
1724	S714F	1.3967	714	S	F
1725	S714G	1.1407	714	S	G
1726	S714H	0.9301	714	S	H
1727	S714I	1.3433	714	S	I
1728	S714K	1.159	714	S	K
1729	S714L	1.2794	714	S	L
1730	S714M	1.0232	714	S	M
1731	S714N	0.5328	714	S	N
1732	S714P	2.9476	714	S	P
1733	S714Q	1.0292	714	S	Q
1734	S714R	0.9176	714	S	R
1735	S714S	0.0	714	S	S
1736	S714T	0.579	714	S	T
1737	S714V	1.2067	714	S	V
1738	S714W	1.1269	714	S	W
1739	S714Y	1.2298	714	S	Y
1740	I715A	1.124	715	I	A
1741	I715C	0.4399	715	I	C
1742	I715D	0.6464	715	I	D
1743	I715E	1.0039	715	I	E
1744	I715F	0.7946	715	I	F
1745	I715G	1.6401	715	I	G
1746	I715H	0.9549	715	I	H
1747	I715I	0.0	715	I	I
1748	I715K	1.0848	715	I	K
1749	I715L	0.0638	715	I	L
1750	I715M	0.5949	715	I	M
1751	I715N	0.7222	715	I	N
1752	I715P	1.8641	715	I	P
1753	I715Q	1.0285	715	I	Q
1754	I715R	1.107	715	I	R
1755	I715S	0.8997	715	I	S
1756	I715T	0.6108	715	I	T
1757	I715V	0.3893	715	I	V
1758	I715W	0.8985	715	I	W
1759	I715Y	0.8536	715	I	Y
1760	V716A	-0.3163	716	V	A
1761	V716C	-0.4416	716	V	C
1762	V716D	-0.4879	716	V	D
1763	V716E	-0.3747	716	V	E
1764	V716F	-0.1652	716	V	F
1765	V716G	-0.0612	716	V	G
1766	V716H	-0.0419	716	V	H
1767	V716I	-0.0686	716	V	I
1768	V716K	-0.1094	716	V	K
1769	V716L	-0.2196	716	V	L
1770	V716M	-0.1531	716	V	M
1771	V716N	-0.3042	716	V	N
1772	V716P	0.6461	716	V	P
1773	V716Q	-0.1353	716	V	Q
1774	V716R	-0.0995	716	V	R
1775	V716S	-0.2992	716	V	S
1776	V716T	-0.174	716	V	T
1777	V716V	0.0	716	V	V
1778	V716W	-0.2163	716	V	W
1779	V716Y	-0.132	716	V	Y
1780	N717A	1.2568	717	N	A
1781	N717C	0.56	717	N	C
1782	N717D	0.4736	717	N	D
1783	N717E	0.8676	717	N	E
1784	N717F	1.0492	717	N	F
1785	N717G	1.7966	717	N	G
1786	N717H	0.496	717	N	H
1787	N717I	1.2137	717	N	I
1788	N717K	1.2311	717	N	K
1789	N717L	0.947	717	N	L
1790	N717M	1.181	717	N	M
1791	N717N	0.0	717	N	N
1792	N717P	2.1676	717	N	P
1793	N717Q	1.0165	717	N	Q
1794	N717R	1.2234	717	N	R
1795	N717S	0.9464	717	N	S
1796	N717T	1.1519	717	N	T
1797	N717V	0.8334	717	N	V
1798	N717W	1.0161	717	N	W
1799	N717Y	0.9106	717	N	Y
1800	P718A	0.3195	718	P	A
1801	P718C	0.3625	718	P	C
1802	P718D	0.5982	718	P	D
1803	P718E	0.5082	718	P	E
1804	P718F	0.7896	718	P	F
1805	P718G	0.6213	718	P	G
1806	P718H	0.7455	718	P	H
1807	P718I	0.6803	718	P	I
1808	P718K	0.4742	718	P	K
1809	P718L	0.6088	718	P	L
1810	P718M	0.5664	718	P	M
1811	P718N	0.627	718	P	N
1812	P718P	0.0	718	P	P
1813	P718Q	0.4371	718	P	Q
1814	P718R	0.6108	718	P	R
1815	P718S	0.3214	718	P	S
1816	P718T	0.4643	718	P	T
1817	P718V	0.6066	718	P	V
1818	P718W	0.7703	718	P	W
1819	P718Y	0.8708	718	P	Y
1820	A719A	0.0	719	A	A
1821	A719C	-0.4246	719	A	C
1822	A719D	-0.0323	719	A	D
1823	A719E	-0.0305	719	A	E
1824	A719F	-0.0853	719	A	F
1825	A719G	0.0965	719	A	G
1826	A719H	-0.2398	719	A	H
1827	A719I	0.3836	719	A	I
1828	A719K	-0.1275	719	A	K
1829	A719L	-0.0962	719	A	L
1830	A719M	-0.046	719	A	M
1831	A719N	-0.4694	719	A	N
1832	A719P	1.4841	719	A	P
1833	A719Q	-0.0795	719	A	Q
1834	A719R	-0.1196	719	A	R
1835	A719S	-0.0048	719	A	S
1836	A719T	0.124	719	A	T
1837	A719V	0.3258	719	A	V
1838	A719W	0.0751	719	A	W
1839	A719Y	0.0027	719	A	Y
1840	R720A	1.2681	720	R	A
1841	R720C	1.4303	720	R	C
1842	R720D	2.2703	720	R	D
1843	R720E	2.159	720	R	E
1844	R720F	1.6103	720	R	F
1845	R720G	1.5844	720	R	G
1846	R720H	1.3787	720	R	H
1847	R720I	1.8122	720	R	I
1848	R720K	0.5107	720	R	K
1849	R720L	1.668	720	R	L
1850	R720M	1.5442	720	R	M
1851	R720N	1.4125	720	R	N
1852	R720P	1.8692	720	R	P
1853	R720Q	1.531	720	R	Q
1854	R720R	0.0	720	R	R
1855	R720S	1.345	720	R	S
1856	R720T	1.4451	720	R	T
1857	R720V	1.9905	720	R	V
1858	R720W	1.6484	720	R	W
1859	R720Y	1.5965	720	R	Y
1860	K721A	0.7669	721	K	A
1861	K721C	0.9373	721	K	C
1862	K721D	2.5324	721	K	D
1863	K721E	1.6716	721	K	E
1864	K721F	1.7665	721	K	F
1865	K721G	1.786	721	K	G
1866	K721H	1.3717	721	K	H
1867	K721I	1.2529	721	K	I
1868	K721K	0.0	721	K	K
1869	K721L	0.5959	721	K	L
1870	K721M	0.5256	721	K	M
1871	K721N	1.3548	721	K	N
1872	K721P	2.6809	721	K	P
1873	K721Q	0.3822	721	K	Q
1874	K721R	0.1752	721	K	R
1875	K721S	1.0768	721	K	S
1876	K721T	1.0188	721	K	T
1877	K721V	1.2878	721	K	V
1878	K721W	1.891	721	K	W
1879	K721Y	1.8703	721	K	Y
1880	G722A	1.4435	722	G	A
1881	G722C	0.9516	722	G	C
1882	G722D	1.5009	722	G	D
1883	G722E	1.7989	722	G	E
1884	G722F	1.4821	722	G	F
1885	G722G	0.0	722	G	G
1886	G722H	1.3401	722	G	H
1887	G722I	1.6194	722	G	I
1888	G722K	1.6083	722	G	K
1889	G722L	1.4796	722	G	L
1890	G722M	1.4921	722	G	M
1891	G722N	1.2403	722	G	N
1892	G722P	2.1514	722	G	P
1893	G722Q	1.5563	722	G	Q
1894	G722R	1.6602	722	G	R
1895	G722S	1.2001	722	G	S
1896	G722T	1.2186	722	G	T
1897	G722V	1.6776	722	G	V
1898	G722W	1.5394	722	G	W
1899	G722Y	1.4588	722	G	Y
1900	L723A	1.6637	723	L	A
1901	L723C	1.1138	723	L	C
1902	L723D	2.3815	723	L	D
1903	L723E	2.2404	723	L	E
1904	L723F	1.4629	723	L	F
1905	L723G	2.3481	723	L	G
1906	L723H	2.5036	723	L	H
1907	L723I	0.2006	723	L	I
1908	L723K	2.3747	723	L	K
1909	L723L	0.0	723	L	L
1910	L723M	0.981	723	L	M
1911	L723N	2.3624	723	L	N
1912	L723P	2.4252	723	L	P
1913	L723Q	2.4089	723	L	Q
1914	L723R	2.5229	723	L	R
1915	L723S	2.3274	723	L	S
1916	L723T	2.0247	723	L	T
1917	L723V	0.5493	723	L	V
1918	L723W	1.9065	723	L	W
1919	L723Y	1.9552	723	L	Y
1920	Y724A	1.4107	724	Y	A
1921	Y724C	0.5846	724	Y	C
1922	Y724D	1.8231	724	Y	D
1923	Y724E	1.8405	724	Y	E
1924	Y724F	0.12	724	Y	F
1925	Y724G	1.6506	724	Y	G
1926	Y724H	0.6001	724	Y	H
1927	Y724I	1.4046	724	Y	I
1928	Y724K	1.0005	724	Y	K
1929	Y724L	0.8931	724	Y	L
1930	Y724M	0.9712	724	Y	M
1931	Y724N	0.9701	724	Y	N
1932	Y724P	2.2041	724	Y	P
1933	Y724Q	1.2597	724	Y	Q
1934	Y724R	0.8836	724	Y	R
1935	Y724S	1.2781	724	Y	S
1936	Y724T	1.1645	724	Y	T
1937	Y724V	1.3698	724	Y	V
1938	Y724W	0.1457	724	Y	W
1939	Y724Y	0.0	724	Y	Y
1940	E725A	-0.1353	725	E	A
1941	E725C	-0.2262	725	E	C
1942	E725D	0.2755	725	E	D
1943	E725E	0.0	725	E	E
1944	E725F	0.2995	725	E	F
1945	E725G	0.1686	725	E	G
1946	E725H	0.097	725	E	H
1947	E725I	0.487	725	E	I
1948	E725K	0.1888	725	E	K
1949	E725L	0.3982	725	E	L
1950	E725M	0.1876	725	E	M
1951	E725N	0.1163	725	E	N
1952	E725P	1.7677	725	E	P
1953	E725Q	0.0818	725	E	Q
1954	E725R	0.2267	725	E	R
1955	E725S	0.0224	725	E	S
1956	E725T	0.3125	725	E	T
1957	E725V	0.5574	725	E	V
1958	E725W	0.4611	725	E	W
1959	E725Y	0.3769	725	E	Y
1960	G726A	1.6971	726	G	A
1961	G726C	1.1246	726	G	C
1962	G726D	1.9938	726	G	D
1963	G726E	2.0773	726	G	E
1964	G726F	1.5847	726	G	F
1965	G726G	0.0	726	G	G
1966	G726H	1.7232	726	G	H
1967	G726I	1.9295	726	G	I
1968	G726K	2.0025	726	G	K
1969	G726L	1.6604	726	G	L
1970	G726M	1.7195	726	G	M
1971	G726N	1.7983	726	G	N
1972	G726P	2.2544	726	G	P
1973	G726Q	1.9225	726	G	Q
1974	G726R	2.0054	726	G	R
1975	G726S	1.8846	726	G	S
1976	G726T	2.0684	726	G	T
1977	G726V	1.8553	726	G	V
1978	G726W	1.6737	726	G	W
1979	G726Y	1.6807	726	G	Y
1980	T727A	0.1618	727	T	A
1981	T727C	-0.2769	727	T	C
1982	T727D	0.1778	727	T	D
1983	T727E	-0.0571	727	T	E
1984	T727F	-0.2833	727	T	F
1985	T727G	0.5285	727	T	G
1986	T727H	-0.1053	727	T	H
1987	T727I	0.2612	727	T	I
1988	T727K	0.1042	727	T	K
1989	T727L	-0.27	727	T	L
1990	T727M	-0.0653	727	T	M
1991	T727N	0.0535	727	T	N
1992	T727P	0.9475	727	T	P
1993	T727Q	-0.0141	727	T	Q
1994	T727R	0.1949	727	T	R
1995	T727S	0.199	727	T	S
1996	T727T	0.0	727	T	T
1997	T727V	0.3328	727	T	V
1998	T727W	-0.2569	727	T	W
1999	T727Y	-0.4317	727	T	Y
2000	G728A	1.7169	728	G	A
2001	G728C	1.736	728	G	C
2002	G728D	2.6946	728	G	D
2003	G728E	2.7038	728	G	E
2004	G728F	1.7159	728	G	F
2005	G728G	0.0	728	G	G
2006	G728H	2.3082	728	G	H
2007	G728I	2.1321	728	G	I
2008	G728K	2.5741	728	G	K
2009	G728L	2.2042	728	G	L
2010	G728M	2.107	728	G	M
2011	G728N	2.5489	728	G	N
2012	G728P	2.188	728	G	P
2013	G728Q	2.5336	728	G	Q
2014	G728R	2.2962	728	G	R
2015	G728S	2.1683	728	G	S
2016	G728T	2.2584	728	G	T
2017	G728V	2.025	728	G	V
2018	G728W	1.7141	728	G	W
2019	G728Y	1.7296	728	G	Y
2020	R729A	0.0194	729	R	A
2021	R729C	0.1113	729	R	C
2022	R729D	1.447	729	R	D
2023	R729E	1.0516	729	R	E
2024	R729F	0.7418	729	R	F
2025	R729G	0.7521	729	R	G
2026	R729H	0.6812	729	R	H
2027	R729I	0.1718	729	R	I
2028	R729K	0.0861	729	R	K
2029	R729L	0.6847	729	R	L
2030	R729M	0.5195	729	R	M
2031	R729N	0.8613	729	R	N
2032	R729P	1.1724	729	R	P
2033	R729Q	0.5205	729	R	Q
2034	R729R	0.0	729	R	R
2035	R729S	0.2444	729	R	S
2036	R729T	0.5373	729	R	T
2037	R729V	0.0382	729	R	V
2038	R729W	0.576	729	R	W
2039	R729Y	0.6061	729	R	Y
2040	L730A	1.2793	730	L	A
2041	L730C	0.7123	730	L	C
2042	L730D	1.455	730	L	D
2043	L730E	1.3955	730	L	E
2044	L730F	0.3289	730	L	F
2045	L730G	1.974	730	L	G
2046	L730H	1.1197	730	L	H
2047	L730I	0.1478	730	L	I
2048	L730K	1.4155	730	L	K
2049	L730L	0.0	730	L	L
2050	L730M	0.5439	730	L	M
2051	L730N	1.4318	730	L	N
2052	L730P	2.1451	730	L	P
2053	L730Q	1.3243	730	L	Q
2054	L730R	1.4803	730	L	R
2055	L730S	1.5408	730	L	S
2056	L730T	1.1298	730	L	T
2057	L730V	0.6552	730	L	V
2058	L730W	0.5828	730	L	W
2059	L730Y	0.3719	730	L	Y
2060	F731A	-0.0838	731	F	A
2061	F731C	-0.102	731	F	C
2062	F731D	1.3377	731	F	D
2063	F731E	1.3476	731	F	E
2064	F731F	0.0	731	F	F
2065	F731G	1.0076	731	F	G
2066	F731H	1.0952	731	F	H
2067	F731I	0.1861	731	F	I
2068	F731K	1.3571	731	F	K
2069	F731L	0.2275	731	F	L
2070	F731M	0.3502	731	F	M
2071	F731N	1.1233	731	F	N
2072	F731P	0.7389	731	F	P
2073	F731Q	1.2966	731	F	Q
2074	F731R	1.3837	731	F	R
2075	F731S	0.6533	731	F	S
2076	F731T	0.4756	731	F	T
2077	F731V	-0.4531	731	F	V
2078	F731W	0.7303	731	F	W
2079	F731Y	0.4724	731	F	Y
2080	F732A	1.5363	732	F	A
2081	F732C	0.6788	732	F	C
2082	F732D	2.2279	732	F	D
2083	F732E	1.7793	732	F	E
2084	F732F	0.0	732	F	F
2085	F732G	1.7636	732	F	G
2086	F732H	1.3914	732	F	H
2087	F732I	0.709	732	F	I
2088	F732K	1.3773	732	F	K
2089	F732L	0.0733	732	F	L
2090	F732M	0.6162	732	F	M
2091	F732N	1.7577	732	F	N
2092	F732P	1.8322	732	F	P
2093	F732Q	1.6579	732	F	Q
2094	F732R	1.3476	732	F	R
2095	F732S	1.8459	732	F	S
2096	F732T	1.5476	732	F	T
2097	F732V	1.1458	732	F	V
2098	F732W	0.7968	732	F	W
2099	F732Y	0.5527	732	F	Y
2100	E733A	1.128	733	E	A
2101	E733C	0.7933	733	E	C
2102	E733D	1.0526	733	E	D
2103	E733E	0.0	733	E	E
2104	E733F	1.3273	733	E	F
2105	E733G	1.9829	733	E	G
2106	E733H	1.3307	733	E	H
2107	E733I	0.7932	733	E	I
2108	E733K	2.0993	733	E	K
2109	E733L	0.869	733	E	L
2110	E733M	0.932	733	E	M
2111	E733N	1.7829	733	E	N
2112	E733P	2.2229	733	E	P
2113	E733Q	1.0714	733	E	Q
2114	E733R	2.1492	733	E	R
2115	E733S	1.5567	733	E	S
2116	E733T	1.4477	733	E	T
2117	E733V	0.8722	733	E	V
2118	E733W	1.096	733	E	W
2119	E733Y	0.9998	733	E	Y
2120	F734A	2.8961	734	F	A
2121	F734C	1.9253	734	F	C
2122	F734D	3.1745	734	F	D
2123	F734E	3.3279	734	F	E
2124	F734F	0.0	734	F	F
2125	F734G	2.8603	734	F	G
2126	F734H	2.9095	734	F	H
2127	F734I	2.132	734	F	I
2128	F734K	2.9781	734	F	K
2129	F734L	1.9574	734	F	L
2130	F734M	2.0241	734	F	M
2131	F734N	3.1201	734	F	N
2132	F734P	2.8703	734	F	P
2133	F734Q	3.1802	734	F	Q
2134	F734R	2.8169	734	F	R
2135	F734S	3.0091	734	F	S
2136	F734T	2.9688	734	F	T
2137	F734V	2.2441	734	F	V
2138	F734W	1.3384	734	F	W
2139	F734Y	1.366	734	F	Y
2140	Y735A	0.3677	735	Y	A
2141	Y735C	-0.0306	735	Y	C
2142	Y735D	1.9597	735	Y	D
2143	Y735E	1.8259	735	Y	E
2144	Y735F	0.0228	735	Y	F
2145	Y735G	1.2372	735	Y	G
2146	Y735H	0.8094	735	Y	H
2147	Y735I	0.1851	735	Y	I
2148	Y735K	1.2717	735	Y	K
2149	Y735L	0.0338	735	Y	L
2150	Y735M	0.4689	735	Y	M
2151	Y735N	1.3853	735	Y	N
2152	Y735P	1.7536	735	Y	P
2153	Y735Q	1.5333	735	Y	Q
2154	Y735R	1.2594	735	Y	R
2155	Y735S	1.263	735	Y	S
2156	Y735T	1.2737	735	Y	T
2157	Y735V	-0.158	735	Y	V
2158	Y735W	0.2257	735	Y	W
2159	Y735Y	0.0	735	Y	Y
2160	R736A	1.4617	736	R	A
2161	R736C	1.4731	736	R	C
2162	R736D	2.3218	736	R	D
2163	R736E	2.0103	736	R	E
2164	R736F	1.7132	736	R	F
2165	R736G	2.2166	736	R	G
2166	R736H	1.5289	736	R	H
2167	R736I	1.5116	736	R	I
2168	R736K	0.5736	736	R	K
2169	R736L	1.3471	736	R	L
2170	R736M	1.371	736	R	M
2171	R736N	1.5441	736	R	N
2172	R736P	3.3513	736	R	P
2173	R736Q	1.429	736	R	Q
2174	R736R	0.0	736	R	R
2175	R736S	1.6054	736	R	S
2176	R736T	1.5404	736	R	T
2177	R736V	1.6249	736	R	V
2178	R736W	1.7706	736	R	W
2179	R736Y	1.6812	736	R	Y
2180	L737A	1.6588	737	L	A
2181	L737C	1.0908	737	L	C
2182	L737D	2.9646	737	L	D
2183	L737E	2.6579	737	L	E
2184	L737F	1.2438	737	L	F
2185	L737G	2.7383	737	L	G
2186	L737H	1.9065	737	L	H
2187	L737I	-0.4196	737	L	I
2188	L737K	1.5046	737	L	K
2189	L737L	0.0	737	L	L
2190	L737M	0.7766	737	L	M
2191	L737N	2.3526	737	L	N
2192	L737P	3.0658	737	L	P
2193	L737Q	1.9585	737	L	Q
2194	L737R	1.5019	737	L	R
2195	L737S	2.1515	737	L	S
2196	L737T	1.6149	737	L	T
2197	L737V	0.3428	737	L	V
2198	L737W	1.3893	737	L	W
2199	L737Y	1.2277	737	L	Y
2200	L738A	2.7945	738	L	A
2201	L738C	1.7175	738	L	C
2202	L738D	3.6592	738	L	D
2203	L738E	3.3939	738	L	E
2204	L738F	1.4265	738	L	F
2205	L738G	3.0402	738	L	G
2206	L738H	3.1025	738	L	H
2207	L738I	1.1934	738	L	I
2208	L738K	3.2862	738	L	K
2209	L738L	0.0	738	L	L
2210	L738M	1.3831	738	L	M
2211	L738N	3.519	738	L	N
2212	L738P	3.5099	738	L	P
2213	L738Q	3.3775	738	L	Q
2214	L738R	3.3302	738	L	R
2215	L738S	3.2811	738	L	S
2216	L738T	2.9967	738	L	T
2217	L738V	1.6474	738	L	V
2218	L738W	2.0938	738	L	W
2219	L738Y	1.9754	738	L	Y
2220	H739A	0.1106	739	H	A
2221	H739C	-0.0669	739	H	C
2222	H739D	0.9721	739	H	D
2223	H739E	0.4988	739	H	E
2224	H739F	0.326	739	H	F
2225	H739G	0.7796	739	H	G
2226	H739H	0.0	739	H	H
2227	H739I	0.0055	739	H	I
2228	H739K	-0.4488	739	H	K
2229	H739L	-0.0737	739	H	L
2230	H739M	-0.1157	739	H	M
2231	H739N	0.2315	739	H	N
2232	H739P	2.5944	739	H	P
2233	H739Q	-0.1153	739	H	Q
2234	H739R	-0.6655	739	H	R
2235	H739S	0.3052	739	H	S
2236	H739T	0.2282	739	H	T
2237	H739V	0.0956	739	H	V
2238	H739W	0.3979	739	H	W
2239	H739Y	0.2525	739	H	Y
2240	D740A	-0.175	740	D	A
2241	D740C	-0.355	740	D	C
2242	D740D	0.0	740	D	D
2243	D740E	0.3678	740	D	E
2244	D740F	-0.364	740	D	F
2245	D740G	0.1318	740	D	G
2246	D740H	-0.0038	740	D	H
2247	D740I	0.1365	740	D	I
2248	D740K	0.4732	740	D	K
2249	D740L	-0.2153	740	D	L
2250	D740M	-0.2185	740	D	M
2251	D740N	0.0715	740	D	N
2252	D740P	0.9582	740	D	P
2253	D740Q	0.1443	740	D	Q
2254	D740R	0.4174	740	D	R
2255	D740S	-0.0906	740	D	S
2256	D740T	0.3244	740	D	T
2257	D740V	0.2801	740	D	V
2258	D740W	-0.8797	740	D	W
2259	D740Y	-0.5022	740	D	Y
2260	A741A	0.0	741	A	A
2261	A741C	0.4807	741	A	C
2262	A741D	2.4896	741	A	D
2263	A741E	2.2262	741	A	E
2264	A741F	1.2228	741	A	F
2265	A741G	1.5705	741	A	G
2266	A741H	2.0586	741	A	H
2267	A741I	1.1309	741	A	I
2268	A741K	2.27	741	A	K
2269	A741L	1.0044	741	A	L
2270	A741M	1.0078	741	A	M
2271	A741N	2.1043	741	A	N
2272	A741P	2.301	741	A	P
2273	A741Q	2.1445	741	A	Q
2274	A741R	2.2875	741	A	R
2275	A741S	1.2113	741	A	S
2276	A741T	1.3791	741	A	T
2277	A741V	0.848	741	A	V
2278	A741W	1.6156	741	A	W
2279	A741Y	1.5295	741	A	Y
2280	R742A	1.5763	742	R	A
2281	R742C	1.5073	742	R	C
2282	R742D	2.5869	742	R	D
2283	R742E	2.1869	742	R	E
2284	R742F	1.3061	742	R	F
2285	R742G	2.3045	742	R	G
2286	R742H	1.6631	742	R	H
2287	R742I	1.3652	742	R	I
2288	R742K	0.6075	742	R	K
2289	R742L	0.9816	742	R	L
2290	R742M	0.9156	742	R	M
2291	R742N	1.9936	742	R	N
2292	R742P	3.03	742	R	P
2293	R742Q	1.2836	742	R	Q
2294	R742R	0.0	742	R	R
2295	R742S	1.6495	742	R	S
2296	R742T	1.4873	742	R	T
2297	R742V	1.531	742	R	V
2298	R742W	1.4502	742	R	W
2299	R742Y	1.5479	742	R	Y
2300	P743A	1.6715	743	P	A
2301	P743C	1.051	743	P	C
2302	P743D	1.6636	743	P	D
2303	P743E	1.6744	743	P	E
2304	P743F	1.2786	743	P	F
2305	P743G	1.7755	743	P	G
2306	P743H	1.2754	743	P	H
2307	P743I	1.7002	743	P	I
2308	P743K	1.5912	743	P	K
2309	P743L	1.4347	743	P	L
2310	P743M	1.4318	743	P	M
2311	P743N	1.4929	743	P	N
2312	P743P	0.0	743	P	P
2313	P743Q	1.6397	743	P	Q
2314	P743R	1.4423	743	P	R
2315	P743S	1.6548	743	P	S
2316	P743T	1.8515	743	P	T
2317	P743V	1.9635	743	P	V
2318	P743W	1.3537	743	P	W
2319	P743Y	1.0118	743	P	Y
2320	K744A	-0.0062	744	K	A
2321	K744C	0.0496	744	K	C
2322	K744D	0.3438	744	K	D
2323	K744E	0.2906	744	K	E
2324	K744F	0.3527	744	K	F
2325	K744G	0.3405	744	K	G
2326	K744H	0.2131	744	K	H
2327	K744I	0.3171	744	K	I
2328	K744K	0.0	744	K	K
2329	K744L	0.3175	744	K	L
2330	K744M	0.3382	744	K	M
2331	K744N	0.2599	744	K	N
2332	K744P	-0.3712	744	K	P
2333	K744Q	0.1093	744	K	Q
2334	K744R	0.1597	744	K	R
2335	K744S	0.0786	744	K	S
2336	K744T	0.2996	744	K	T
2337	K744V	0.3241	744	K	V
2338	K744W	0.4876	744	K	W
2339	K744Y	0.3384	744	K	Y
2340	E745A	0.096	745	E	A
2341	E745C	0.0209	745	E	C
2342	E745D	0.3203	745	E	D
2343	E745E	0.0	745	E	E
2344	E745F	0.1912	745	E	F
2345	E745G	0.4117	745	E	G
2346	E745H	0.0923	745	E	H
2347	E745I	0.1449	745	E	I
2348	E745K	0.0858	745	E	K
2349	E745L	0.2926	745	E	L
2350	E745M	0.2257	745	E	M
2351	E745N	0.321	745	E	N
2352	E745P	-0.3608	745	E	P
2353	E745Q	0.0337	745	E	Q
2354	E745R	0.188	745	E	R
2355	E745S	0.0635	745	E	S
2356	E745T	0.2029	745	E	T
2357	E745V	0.2974	745	E	V
2358	E745W	0.267	745	E	W
2359	E745Y	0.1599	745	E	Y
2360	G746A	0.6168	746	G	A
2361	G746C	0.269	746	G	C
2362	G746D	0.4513	746	G	D
2363	G746E	0.6157	746	G	E
2364	G746F	0.6447	746	G	F
2365	G746G	0.0	746	G	G
2366	G746H	0.5538	746	G	H
2367	G746I	0.9177	746	G	I
2368	G746K	0.7641	746	G	K
2369	G746L	0.7517	746	G	L
2370	G746M	0.6867	746	G	M
2371	G746N	0.4593	746	G	N
2372	G746P	0.937	746	G	P
2373	G746Q	0.7016	746	G	Q
2374	G746R	0.7748	746	G	R
2375	G746S	0.6219	746	G	S
2376	G746T	0.8016	746	G	T
2377	G746V	0.9414	746	G	V
2378	G746W	0.7927	746	G	W
2379	G746Y	0.7401	746	G	Y
2380	D747A	1.6017	747	D	A
2381	D747C	1.1168	747	D	C
2382	D747D	0.0	747	D	D
2383	D747E	1.0172	747	D	E
2384	D747F	1.5635	747	D	F
2385	D747G	2.1919	747	D	G
2386	D747H	1.4354	747	D	H
2387	D747I	1.4449	747	D	I
2388	D747K	2.0074	747	D	K
2389	D747L	1.4621	747	D	L
2390	D747M	1.6648	747	D	M
2391	D747N	0.9809	747	D	N
2392	D747P	1.8224	747	D	P
2393	D747Q	1.5671	747	D	Q
2394	D747R	1.9475	747	D	R
2395	D747S	1.2837	747	D	S
2396	D747T	1.6074	747	D	T
2397	D747V	1.4633	747	D	V
2398	D747W	1.3755	747	D	W
2399	D747Y	1.6479	747	D	Y
2400	D748A	0.1276	748	D	A
2401	D748C	-0.3427	748	D	C
2402	D748D	0.0	748	D	D
2403	D748E	0.1447	748	D	E
2404	D748F	-0.313	748	D	F
2405	D748G	0.0704	748	D	G
2406	D748H	-0.1968	748	D	H
2407	D748I	0.2589	748	D	I
2408	D748K	0.1238	748	D	K
2409	D748L	0.0411	748	D	L
2410	D748M	0.0695	748	D	M
2411	D748N	-0.1245	748	D	N
2412	D748P	0.3509	748	D	P
2413	D748Q	0.1252	748	D	Q
2414	D748R	0.098	748	D	R
2415	D748S	0.0899	748	D	S
2416	D748T	0.1463	748	D	T
2417	D748V	0.3279	748	D	V
2418	D748W	-0.1518	748	D	W
2419	D748Y	-0.291	748	D	Y
2420	R749A	0.5171	749	R	A
2421	R749C	0.6976	749	R	C
2422	R749D	1.3914	749	R	D
2423	R749E	1.492	749	R	E
2424	R749F	1.109	749	R	F
2425	R749G	0.7601	749	R	G
2426	R749H	0.7697	749	R	H
2427	R749I	1.049	749	R	I
2428	R749K	0.3361	749	R	K
2429	R749L	1.31	749	R	L
2430	R749M	1.1079	749	R	M
2431	R749N	0.3898	749	R	N
2432	R749P	1.7865	749	R	P
2433	R749Q	1.0151	749	R	Q
2434	R749R	0.0	749	R	R
2435	R749S	-0.0293	749	R	S
2436	R749T	0.2675	749	R	T
2437	R749V	1.1647	749	R	V
2438	R749W	1.2093	749	R	W
2439	R749Y	1.0527	749	R	Y
2440	P750A	0.4195	750	P	A
2441	P750C	-0.0677	750	P	C
2442	P750D	0.808	750	P	D
2443	P750E	0.8125	750	P	E
2444	P750F	0.0231	750	P	F
2445	P750G	0.8707	750	P	G
2446	P750H	0.4037	750	P	H
2447	P750I	0.2389	750	P	I
2448	P750K	0.6057	750	P	K
2449	P750L	0.0786	750	P	L
2450	P750M	0.2038	750	P	M
2451	P750N	0.6883	750	P	N
2452	P750P	0.0	750	P	P
2453	P750Q	0.6855	750	P	Q
2454	P750R	0.6096	750	P	R
2455	P750S	0.6493	750	P	S
2456	P750T	0.6374	750	P	T
2457	P750V	0.3718	750	P	V
2458	P750W	-0.2621	750	P	W
2459	P750Y	-0.0568	750	P	Y
2460	F751A	2.2785	751	F	A
2461	F751C	1.318	751	F	C
2462	F751D	2.0846	751	F	D
2463	F751E	2.4389	751	F	E
2464	F751F	0.0	751	F	F
2465	F751G	2.4581	751	F	G
2466	F751H	1.4662	751	F	H
2467	F751I	1.9624	751	F	I
2468	F751K	2.228	751	F	K
2469	F751L	1.7786	751	F	L
2470	F751M	1.7715	751	F	M
2471	F751N	1.8379	751	F	N
2472	F751P	2.143	751	F	P
2473	F751Q	2.2474	751	F	Q
2474	F751R	1.9708	751	F	R
2475	F751S	1.876	751	F	S
2476	F751T	2.1289	751	F	T
2477	F751V	1.9382	751	F	V
2478	F751W	-0.1864	751	F	W
2479	F751Y	0.3232	751	F	Y
2480	F752A	2.0976	752	F	A
2481	F752C	1.3447	752	F	C
2482	F752D	2.4003	752	F	D
2483	F752E	2.1249	752	F	E
2484	F752F	0.0	752	F	F
2485	F752G	2.2275	752	F	G
2486	F752H	1.7808	752	F	H
2487	F752I	1.6367	752	F	I
2488	F752K	2.0414	752	F	K
2489	F752L	1.3785	752	F	L
2490	F752M	1.4513	752	F	M
2491	F752N	2.1866	752	F	N
2492	F752P	1.6975	752	F	P
2493	F752Q	2.1429	752	F	Q
2494	F752R	1.9431	752	F	R
2495	F752S	2.1296	752	F	S
2496	F752T	2.0695	752	F	T
2497	F752V	1.7489	752	F	V
2498	F752W	0.8785	752	F	W
2499	F752Y	0.6688	752	F	Y
2500	W753A	2.4611	753	W	A
2501	W753C	2.0062	753	W	C
2502	W753D	2.7748	753	W	D
2503	W753E	2.7541	753	W	E
2504	W753F	1.2855	753	W	F
2505	W753G	2.7721	753	W	G
2506	W753H	2.6935	753	W	H
2507	W753I	2.2405	753	W	I
2508	W753K	2.887	753	W	K
2509	W753L	2.3611	753	W	L
2510	W753M	2.4609	753	W	M
2511	W753N	3.0817	753	W	N
2512	W753P	2.5258	753	W	P
2513	W753Q	2.9262	753	W	Q
2514	W753R	2.7422	753	W	R
2515	W753S	2.4665	753	W	S
2516	W753T	2.4448	753	W	T
2517	W753V	2.0023	753	W	V
2518	W753W	0.0	753	W	W
2519	W753Y	0.9664	753	W	Y
2520	L754A	1.9191	754	L	A
2521	L754C	1.2377	754	L	C
2522	L754D	2.8071	754	L	D
2523	L754E	2.6413	754	L	E
2524	L754F	1.2955	754	L	F
2525	L754G	2.4005	754	L	G
2526	L754H	2.5253	754	L	H
2527	L754I	0.7889	754	L	I
2528	L754K	2.535	754	L	K
2529	L754L	0.0	754	L	L
2530	L754M	1.0391	754	L	M
2531	L754N	2.732	754	L	N
2532	L754P	2.6843	754	L	P
2533	L754Q	2.7501	754	L	Q
2534	L754R	2.5229	754	L	R
2535	L754S	2.5806	754	L	S
2536	L754T	2.6282	754	L	T
2537	L754V	1.2846	754	L	V
2538	L754W	1.6852	754	L	W
2539	L754Y	1.7453	754	L	Y
2540	F755A	2.4697	755	F	A
2541	F755C	1.2757	755	F	C
2542	F755D	3.8648	755	F	D
2543	F755E	3.3733	755	F	E
2544	F755F	0.0	755	F	F
2545	F755G	3.2174	755	F	G
2546	F755H	2.5052	755	F	H
2547	F755I	1.5691	755	F	I
2548	F755K	3.1383	755	F	K
2549	F755L	1.0472	755	F	L
2550	F755M	1.5007	755	F	M
2551	F755N	3.3002	755	F	N
2552	F755P	3.4614	755	F	P
2553	F755Q	3.1455	755	F	Q
2554	F755R	3.1767	755	F	R
2555	F755S	3.0842	755	F	S
2556	F755T	3.1099	755	F	T
2557	F755V	1.8046	755	F	V
2558	F755W	1.0734	755	F	W
2559	F755Y	0.8838	755	F	Y
2560	E756A	0.2124	756	E	A
2561	E756C	-0.3285	756	E	C
2562	E756D	0.3144	756	E	D
2563	E756E	0.0	756	E	E
2564	E756F	-0.0445	756	E	F
2565	E756G	0.0088	756	E	G
2566	E756H	0.4479	756	E	H
2567	E756I	0.6346	756	E	I
2568	E756K	0.938	756	E	K
2569	E756L	0.454	756	E	L
2570	E756M	0.3018	756	E	M
2571	E756N	0.7433	756	E	N
2572	E756P	2.0862	756	E	P
2573	E756Q	0.3961	756	E	Q
2574	E756R	0.9399	756	E	R
2575	E756S	0.3691	756	E	S
2576	E756T	0.5309	756	E	T
2577	E756V	0.3473	756	E	V
2578	E756W	-0.3315	756	E	W
2579	E756Y	-0.0485	756	E	Y
2580	N757A	0.7125	757	N	A
2581	N757C	0.1707	757	N	C
2582	N757D	0.7267	757	N	D
2583	N757E	1.4315	757	N	E
2584	N757F	0.8498	757	N	F
2585	N757G	0.591	757	N	G
2586	N757H	0.6701	757	N	H
2587	N757I	1.1049	757	N	I
2588	N757K	1.0445	757	N	K
2589	N757L	1.0575	757	N	L
2590	N757M	0.7954	757	N	M
2591	N757N	0.0	757	N	N
2592	N757P	1.911	757	N	P
2593	N757Q	0.9771	757	N	Q
2594	N757R	0.8259	757	N	R
2595	N757S	-0.4047	757	N	S
2596	N757T	-0.2398	757	N	T
2597	N757V	0.9184	757	N	V
2598	N757W	1.0907	757	N	W
2599	N757Y	1.1036	757	N	Y
2600	V758A	0.236	758	V	A
2601	V758C	-0.1878	758	V	C
2602	V758D	0.1224	758	V	D
2603	V758E	-0.1883	758	V	E
2604	V758F	0.2372	758	V	F
2605	V758G	0.6625	758	V	G
2606	V758H	0.3834	758	V	H
2607	V758I	0.0095	758	V	I
2608	V758K	0.6966	758	V	K
2609	V758L	0.1072	758	V	L
2610	V758M	0.1354	758	V	M
2611	V758N	0.4729	758	V	N
2612	V758P	-0.1679	758	V	P
2613	V758Q	0.3062	758	V	Q
2614	V758R	0.7482	758	V	R
2615	V758S	0.3252	758	V	S
2616	V758T	0.2529	758	V	T
2617	V758V	0.0	758	V	V
2618	V758W	0.0714	758	V	W
2619	V758Y	0.0854	758	V	Y
2620	V759A	0.3425	759	V	A
2621	V759C	0.1373	759	V	C
2622	V759D	1.2273	759	V	D
2623	V759E	0.8994	759	V	E
2624	V759F	0.4516	759	V	F
2625	V759G	1.0625	759	V	G
2626	V759H	0.7073	759	V	H
2627	V759I	0.0873	759	V	I
2628	V759K	0.6315	759	V	K
2629	V759L	0.1122	759	V	L
2630	V759M	0.1782	759	V	M
2631	V759N	0.9817	759	V	N
2632	V759P	1.8717	759	V	P
2633	V759Q	0.6622	759	V	Q
2634	V759R	0.585	759	V	R
2635	V759S	0.7178	759	V	S
2636	V759T	0.57	759	V	T
2637	V759V	0.0	759	V	V
2638	V759W	0.3863	759	V	W
2639	V759Y	0.3896	759	V	Y
2640	A760A	0.0	760	A	A
2641	A760C	-0.4249	760	A	C
2642	A760D	-0.1604	760	A	D
2643	A760E	0.0933	760	A	E
2644	A760F	-0.0068	760	A	F
2645	A760G	0.4589	760	A	G
2646	A760H	0.0	760	A	H
2647	A760I	0.4264	760	A	I
2648	A760K	0.3062	760	A	K
2649	A760L	0.1236	760	A	L
2650	A760M	0.2556	760	A	M
2651	A760N	-0.2541	760	A	N
2652	A760P	1.1482	760	A	P
2653	A760Q	0.3087	760	A	Q
2654	A760R	0.2771	760	A	R
2655	A760S	-0.0052	760	A	S
2656	A760T	0.2964	760	A	T
2657	A760V	0.4027	760	A	V
2658	A760W	-0.1606	760	A	W
2659	A760Y	-0.1109	760	A	Y
2660	M761A	1.9345	761	M	A
2661	M761C	1.2442	761	M	C
2662	M761D	2.6587	761	M	D
2663	M761E	2.807	761	M	E
2664	M761F	0.9983	761	M	F
2665	M761G	2.7359	761	M	G
2666	M761H	2.6359	761	M	H
2667	M761I	-0.0399	761	M	I
2668	M761K	2.6615	761	M	K
2669	M761L	0.1671	761	M	L
2670	M761M	0.0	761	M	M
2671	M761N	2.4401	761	M	N
2672	M761P	3.1227	761	M	P
2673	M761Q	2.2405	761	M	Q
2674	M761R	2.3604	761	M	R
2675	M761S	2.4087	761	M	S
2676	M761T	2.0148	761	M	T
2677	M761V	0.5928	761	M	V
2678	M761W	2.1747	761	M	W
2679	M761Y	2.41	761	M	Y
2680	G762A	-0.2465	762	G	A
2681	G762C	-0.4877	762	G	C
2682	G762D	-0.292	762	G	D
2683	G762E	-0.3205	762	G	E
2684	G762F	0.2137	762	G	F
2685	G762G	0.0	762	G	G
2686	G762H	-0.3277	762	G	H
2687	G762I	0.2062	762	G	I
2688	G762K	-0.1142	762	G	K
2689	G762L	0.1394	762	G	L
2690	G762M	0.1517	762	G	M
2691	G762N	-0.3912	762	G	N
2692	G762P	-0.1804	762	G	P
2693	G762Q	-0.1662	762	G	Q
2694	G762R	-0.0398	762	G	R
2695	G762S	-0.3081	762	G	S
2696	G762T	0.063	762	G	T
2697	G762V	0.2031	762	G	V
2698	G762W	0.4844	762	G	W
2699	G762Y	0.1339	762	G	Y
2700	V763A	-0.3973	763	V	A
2701	V763C	-0.2878	763	V	C
2702	V763D	-0.2477	763	V	D
2703	V763E	-0.3991	763	V	E
2704	V763F	0.0912	763	V	F
2705	V763G	0.0594	763	V	G
2706	V763H	-0.0177	763	V	H
2707	V763I	-0.0381	763	V	I
2708	V763K	-0.0952	763	V	K
2709	V763L	-0.1402	763	V	L
2710	V763M	-0.0899	763	V	M
2711	V763N	0.0121	763	V	N
2712	V763P	-0.1953	763	V	P
2713	V763Q	-0.1618	763	V	Q
2714	V763R	-0.0607	763	V	R
2715	V763S	-0.232	763	V	S
2716	V763T	-0.0015	763	V	T
2717	V763V	0.0	763	V	V
2718	V763W	-0.0482	763	V	W
2719	V763Y	0.0598	763	V	Y
2720	S764A	-0.1411	764	S	A
2721	S764C	-0.0873	764	S	C
2722	S764D	0.0095	764	S	D
2723	S764E	-0.2177	764	S	E
2724	S764F	0.1413	764	S	F
2725	S764G	0.1417	764	S	G
2726	S764H	0.0096	764	S	H
2727	S764I	0.1336	764	S	I
2728	S764K	-0.0452	764	S	K
2729	S764L	0.0811	764	S	L
2730	S764M	0.1246	764	S	M
2731	S764N	0.0599	764	S	N
2732	S764P	0.2858	764	S	P
2733	S764Q	-0.0615	764	S	Q
2734	S764R	0.0078	764	S	R
2735	S764S	0.0	764	S	S
2736	S764T	0.1509	764	S	T
2737	S764V	0.1696	764	S	V
2738	S764W	0.1163	764	S	W
2739	S764Y	0.0586	764	S	Y
2740	D765A	1.8533	765	D	A
2741	D765C	1.4481	765	D	C
2742	D765D	0.0	765	D	D
2743	D765E	1.1777	765	D	E
2744	D765F	2.0052	765	D	F
2745	D765G	2.5062	765	D	G
2746	D765H	1.8389	765	D	H
2747	D765I	1.9648	765	D	I
2748	D765K	2.8386	765	D	K
2749	D765L	2.1452	765	D	L
2750	D765M	1.8962	765	D	M
2751	D765N	1.5377	765	D	N
2752	D765P	2.4393	765	D	P
2753	D765Q	1.6753	765	D	Q
2754	D765R	2.8057	765	D	R
2755	D765S	1.5919	765	D	S
2756	D765T	2.3255	765	D	T
2757	D765V	2.0678	765	D	V
2758	D765W	1.5177	765	D	W
2759	D765Y	1.9735	765	D	Y
2760	K766A	0.6085	766	K	A
2761	K766C	0.3554	766	K	C
2762	K766D	1.9777	766	K	D
2763	K766E	1.1063	766	K	E
2764	K766F	0.2566	766	K	F
2765	K766G	1.5985	766	K	G
2766	K766H	0.7097	766	K	H
2767	K766I	-0.1019	766	K	I
2768	K766K	0.0	766	K	K
2769	K766L	-0.2112	766	K	L
2770	K766M	-0.0936	766	K	M
2771	K766N	1.3826	766	K	N
2772	K766P	2.5954	766	K	P
2773	K766Q	0.2764	766	K	Q
2774	K766R	-0.0035	766	K	R
2775	K766S	1.1494	766	K	S
2776	K766T	1.0072	766	K	T
2777	K766V	0.32	766	K	V
2778	K766W	0.3544	766	K	W
2779	K766Y	0.3106	766	K	Y
2780	R767A	0.095	767	R	A
2781	R767C	-0.0126	767	R	C
2782	R767D	0.4421	767	R	D
2783	R767E	0.1166	767	R	E
2784	R767F	0.334	767	R	F
2785	R767G	0.9379	767	R	G
2786	R767H	0.4226	767	R	H
2787	R767I	0.0846	767	R	I
2788	R767K	0.1608	767	R	K
2789	R767L	0.0787	767	R	L
2790	R767M	0.1546	767	R	M
2791	R767N	0.4098	767	R	N
2792	R767P	2.7439	767	R	P
2793	R767Q	0.2473	767	R	Q
2794	R767R	0.0	767	R	R
2795	R767S	0.4381	767	R	S
2796	R767T	0.4582	767	R	T
2797	R767V	0.3262	767	R	V
2798	R767W	0.3473	767	R	W
2799	R767Y	0.2845	767	R	Y
2800	D768A	0.1656	768	D	A
2801	D768C	0.2229	768	D	C
2802	D768D	0.0	768	D	D
2803	D768E	-0.1632	768	D	E
2804	D768F	0.6055	768	D	F
2805	D768G	1.1493	768	D	G
2806	D768H	0.7424	768	D	H
2807	D768I	0.2897	768	D	I
2808	D768K	0.9335	768	D	K
2809	D768L	0.1287	768	D	L
2810	D768M	0.1279	768	D	M
2811	D768N	0.6896	768	D	N
2812	D768P	2.2839	768	D	P
2813	D768Q	0.2316	768	D	Q
2814	D768R	0.8205	768	D	R
2815	D768S	0.3928	768	D	S
2816	D768T	0.3813	768	D	T
2817	D768V	0.4887	768	D	V
2818	D768W	0.4439	768	D	W
2819	D768Y	0.6133	768	D	Y
2820	I769A	1.8532	769	I	A
2821	I769C	1.4994	769	I	C
2822	I769D	2.9927	769	I	D
2823	I769E	2.9158	769	I	E
2824	I769F	1.7884	769	I	F
2825	I769G	2.8517	769	I	G
2826	I769H	2.6231	769	I	H
2827	I769I	0.0	769	I	I
2828	I769K	2.2715	769	I	K
2829	I769L	0.3625	769	I	L
2830	I769M	0.9574	769	I	M
2831	I769N	2.8272	769	I	N
2832	I769P	3.1937	769	I	P
2833	I769Q	2.3481	769	I	Q
2834	I769R	2.3949	769	I	R
2835	I769S	2.6884	769	I	S
2836	I769T	2.2127	769	I	T
2837	I769V	0.9166	769	I	V
2838	I769W	1.8908	769	I	W
2839	I769Y	2.085	769	I	Y
2840	S770A	0.175	770	S	A
2841	S770C	-0.0259	770	S	C
2842	S770D	1.6588	770	S	D
2843	S770E	0.2831	770	S	E
2844	S770F	1.0496	770	S	F
2845	S770G	1.2471	770	S	G
2846	S770H	1.0267	770	S	H
2847	S770I	0.3725	770	S	I
2848	S770K	0.8193	770	S	K
2849	S770L	0.5853	770	S	L
2850	S770M	0.0347	770	S	M
2851	S770N	1.2999	770	S	N
2852	S770P	2.9373	770	S	P
2853	S770Q	0.1271	770	S	Q
2854	S770R	0.7285	770	S	R
2855	S770S	0.0	770	S	S
2856	S770T	0.357	770	S	T
2857	S770V	0.3118	770	S	V
2858	S770W	0.8937	770	S	W
2859	S770Y	1.1503	770	S	Y
2860	R771A	0.4617	771	R	A
2861	R771C	0.3995	771	R	C
2862	R771D	0.9557	771	R	D
2863	R771E	0.6435	771	R	E
2864	R771F	0.6582	771	R	F
2865	R771G	1.2602	771	R	G
2866	R771H	0.6628	771	R	H
2867	R771I	0.4311	771	R	I
2868	R771K	0.2378	771	R	K
2869	R771L	0.4106	771	R	L
2870	R771M	0.4354	771	R	M
2871	R771N	0.662	771	R	N
2872	R771P	3.0501	771	R	P
2873	R771Q	0.5093	771	R	Q
2874	R771R	0.0	771	R	R
2875	R771S	0.6699	771	R	S
2876	R771T	0.6679	771	R	T
2877	R771V	0.6111	771	R	V
2878	R771W	0.6651	771	R	W
2879	R771Y	0.6012	771	R	Y
2880	F772A	0.5675	772	F	A
2881	F772C	0.1438	772	F	C
2882	F772D	1.8721	772	F	D
2883	F772E	1.2201	772	F	E
2884	F772F	0.0	772	F	F
2885	F772G	1.1366	772	F	G
2886	F772H	0.7412	772	F	H
2887	F772I	0.9625	772	F	I
2888	F772K	1.1448	772	F	K
2889	F772L	0.123	772	F	L
2890	F772M	0.2847	772	F	M
2891	F772N	1.2761	772	F	N
2892	F772P	2.3245	772	F	P
2893	F772Q	1.0774	772	F	Q
2894	F772R	1.028	772	F	R
2895	F772S	1.2345	772	F	S
2896	F772T	1.4216	772	F	T
2897	F772V	1.0233	772	F	V
2898	F772W	0.3682	772	F	W
2899	F772Y	0.0919	772	F	Y
2900	L773A	2.1529	773	L	A
2901	L773C	1.331	773	L	C
2902	L773D	1.9828	773	L	D
2903	L773E	2.2045	773	L	E
2904	L773F	1.199	773	L	F
2905	L773G	2.1586	773	L	G
2906	L773H	2.233	773	L	H
2907	L773I	1.0887	773	L	I
2908	L773K	2.2364	773	L	K
2909	L773L	0.0	773	L	L
2910	L773M	0.9982	773	L	M
2911	L773N	2.1923	773	L	N
2912	L773P	2.1182	773	L	P
2913	L773Q	2.2279	773	L	Q
2914	L773R	2.2536	773	L	R
2915	L773S	2.1583	773	L	S
2916	L773T	2.0192	773	L	T
2917	L773V	1.3694	773	L	V
2918	L773W	2.0281	773	L	W
2919	L773Y	1.9455	773	L	Y
2920	E774A	-0.0275	774	E	A
2921	E774C	-0.5322	774	E	C
2922	E774D	0.134	774	E	D
2923	E774E	0.0	774	E	E
2924	E774F	0.0834	774	E	F
2925	E774G	-0.8088	774	E	G
2926	E774H	-0.3363	774	E	H
2927	E774I	0.8717	774	E	I
2928	E774K	-0.3453	774	E	K
2929	E774L	0.1678	774	E	L
2930	E774M	-0.1514	774	E	M
2931	E774N	-0.415	774	E	N
2932	E774P	1.632	774	E	P
2933	E774Q	-0.4423	774	E	Q
2934	E774R	-0.0636	774	E	R
2935	E774S	0.0275	774	E	S
2936	E774T	0.5762	774	E	T
2937	E774V	0.8122	774	E	V
2938	E774W	0.3326	774	E	W
2939	E774Y	0.1919	774	E	Y
2940	S775A	0.2525	775	S	A
2941	S775C	0.1141	775	S	C
2942	S775D	1.9087	775	S	D
2943	S775E	1.3412	775	S	E
2944	S775F	1.1517	775	S	F
2945	S775G	1.3201	775	S	G
2946	S775H	1.1852	775	S	H
2947	S775I	0.7402	775	S	I
2948	S775K	1.1529	775	S	K
2949	S775L	1.2458	775	S	L
2950	S775M	0.5832	775	S	M
2951	S775N	1.3369	775	S	N
2952	S775P	2.7526	775	S	P
2953	S775Q	0.9514	775	S	Q
2954	S775R	0.7775	775	S	R
2955	S775S	0.0	775	S	S
2956	S775T	0.1966	775	S	T
2957	S775V	0.3017	775	S	V
2958	S775W	1.7061	775	S	W
2959	S775Y	1.6432	775	S	Y
2960	N776A	0.0332	776	N	A
2961	N776C	-0.1844	776	N	C
2962	N776D	-0.1439	776	N	D
2963	N776E	-0.3848	776	N	E
2964	N776F	0.2813	776	N	F
2965	N776G	0.508	776	N	G
2966	N776H	0.1595	776	N	H
2967	N776I	0.1333	776	N	I
2968	N776K	0.0955	776	N	K
2969	N776L	-0.0203	776	N	L
2970	N776M	0.1567	776	N	M
2971	N776N	0.0	776	N	N
2972	N776P	0.9245	776	N	P
2973	N776Q	-0.0674	776	N	Q
2974	N776R	0.2234	776	N	R
2975	N776S	-0.0847	776	N	S
2976	N776T	-0.0816	776	N	T
2977	N776V	0.0165	776	N	V
2978	N776W	0.2038	776	N	W
2979	N776Y	0.2827	776	N	Y
2980	P777A	0.4326	777	P	A
2981	P777C	0.4272	777	P	C
2982	P777D	1.7287	777	P	D
2983	P777E	1.2795	777	P	E
2984	P777F	0.1791	777	P	F
2985	P777G	1.3121	777	P	G
2986	P777H	0.7968	777	P	H
2987	P777I	0.6353	777	P	I
2988	P777K	1.0498	777	P	K
2989	P777L	0.7902	777	P	L
2990	P777M	0.7285	777	P	M
2991	P777N	1.4248	777	P	N
2992	P777P	0.0	777	P	P
2993	P777Q	1.1047	777	P	Q
2994	P777R	1.0418	777	P	R
2995	P777S	1.0978	777	P	S
2996	P777T	1.0338	777	P	T
2997	P777V	0.7011	777	P	V
2998	P777W	0.3691	777	P	W
2999	P777Y	-0.0185	777	P	Y
3000	V778A	1.2414	778	V	A
3001	V778C	0.6789	778	V	C
3002	V778D	1.8627	778	V	D
3003	V778E	1.5174	778	V	E
3004	V778F	0.7089	778	V	F
3005	V778G	2.0933	778	V	G
3006	V778H	1.2645	778	V	H
3007	V778I	0.1333	778	V	I
3008	V778K	1.3992	778	V	K
3009	V778L	0.8309	778	V	L
3010	V778M	0.9787	778	V	M
3011	V778N	1.6921	778	V	N
3012	V778P	2.1604	778	V	P
3013	V778Q	1.3375	778	V	Q
3014	V778R	1.3438	778	V	R
3015	V778S	1.2929	778	V	S
3016	V778T	0.6533	778	V	T
3017	V778V	0.0	778	V	V
3018	V778W	0.8327	778	V	W
3019	V778Y	0.6956	778	V	Y
3020	M779A	1.0507	779	M	A
3021	M779C	0.4044	779	M	C
3022	M779D	1.7462	779	M	D
3023	M779E	1.2162	779	M	E
3024	M779F	0.1996	779	M	F
3025	M779G	1.8189	779	M	G
3026	M779H	1.21	779	M	H
3027	M779I	-0.401	779	M	I
3028	M779K	1.2574	779	M	K
3029	M779L	-0.149	779	M	L
3030	M779M	0.0	779	M	M
3031	M779N	1.6181	779	M	N
3032	M779P	1.6141	779	M	P
3033	M779Q	1.1598	779	M	Q
3034	M779R	1.2317	779	M	R
3035	M779S	1.3396	779	M	S
3036	M779T	0.9006	779	M	T
3037	M779V	0.0119	779	M	V
3038	M779W	0.5242	779	M	W
3039	M779Y	0.5679	779	M	Y
3040	I780A	2.0873	780	I	A
3041	I780C	1.2286	780	I	C
3042	I780D	3.0257	780	I	D
3043	I780E	2.7476	780	I	E
3044	I780F	1.1646	780	I	F
3045	I780G	2.765	780	I	G
3046	I780H	1.5856	780	I	H
3047	I780I	0.0	780	I	I
3048	I780K	1.4023	780	I	K
3049	I780L	0.181	780	I	L
3050	I780M	0.7764	780	I	M
3051	I780N	2.4365	780	I	N
3052	I780P	2.5491	780	I	P
3053	I780Q	1.7957	780	I	Q
3054	I780R	1.398	780	I	R
3055	I780S	2.2806	780	I	S
3056	I780T	1.9967	780	I	T
3057	I780V	0.8364	780	I	V
3058	I780W	0.9019	780	I	W
3059	I780Y	0.9375	780	I	Y
3060	D781A	1.7806	781	D	A
3061	D781C	1.1768	781	D	C
3062	D781D	0.0	781	D	D
3063	D781E	1.3605	781	D	E
3064	D781F	1.8363	781	D	F
3065	D781G	2.1918	781	D	G
3066	D781H	1.6081	781	D	H
3067	D781I	1.869	781	D	I
3068	D781K	2.3127	781	D	K
3069	D781L	1.8367	781	D	L
3070	D781M	1.9644	781	D	M
3071	D781N	0.8701	781	D	N
3072	D781P	1.9746	781	D	P
3073	D781Q	1.9718	781	D	Q
3074	D781R	2.2519	781	D	R
3075	D781S	1.3377	781	D	S
3076	D781T	1.9552	781	D	T
3077	D781V	1.8983	781	D	V
3078	D781W	1.7163	781	D	W
3079	D781Y	1.932	781	D	Y
3080	A782A	0.0	782	A	A
3081	A782C	0.6696	782	A	C
3082	A782D	1.6319	782	A	D
3083	A782E	1.5759	782	A	E
3084	A782F	1.2277	782	A	F
3085	A782G	1.5284	782	A	G
3086	A782H	1.4752	782	A	H
3087	A782I	1.4137	782	A	I
3088	A782K	1.8706	782	A	K
3089	A782L	1.3591	782	A	L
3090	A782M	1.2309	782	A	M
3091	A782N	1.7702	782	A	N
3092	A782P	2.0061	782	A	P
3093	A782Q	1.6279	782	A	Q
3094	A782R	1.8193	782	A	R
3095	A782S	0.9736	782	A	S
3096	A782T	1.3806	782	A	T
3097	A782V	1.0202	782	A	V
3098	A782W	0.9572	782	A	W
3099	A782Y	1.0923	782	A	Y
3100	K783A	-0.2529	783	K	A
3101	K783C	-0.1853	783	K	C
3102	K783D	2.0389	783	K	D
3103	K783E	1.1237	783	K	E
3104	K783F	0.6739	783	K	F
3105	K783G	0.6043	783	K	G
3106	K783H	0.6294	783	K	H
3107	K783I	0.3476	783	K	I
3108	K783K	0.0	783	K	K
3109	K783L	0.5655	783	K	L
3110	K783M	0.3048	783	K	M
3111	K783N	0.9614	783	K	N
3112	K783P	2.0388	783	K	P
3113	K783Q	0.2919	783	K	Q
3114	K783R	0.012	783	K	R
3115	K783S	0.1457	783	K	S
3116	K783T	0.5604	783	K	T
3117	K783V	-0.0058	783	K	V
3118	K783W	0.8546	783	K	W
3119	K783Y	0.7443	783	K	Y
3120	E784A	0.4197	784	E	A
3121	E784C	0.2543	784	E	C
3122	E784D	0.6145	784	E	D
3123	E784E	0.0	784	E	E
3124	E784F	0.5091	784	E	F
3125	E784G	0.9339	784	E	G
3126	E784H	0.675	784	E	H
3127	E784I	0.5129	784	E	I
3128	E784K	0.78	784	E	K
3129	E784L	0.3118	784	E	L
3130	E784M	0.3185	784	E	M
3131	E784N	0.8696	784	E	N
3132	E784P	1.902	784	E	P
3133	E784Q	0.3344	784	E	Q
3134	E784R	0.8374	784	E	R
3135	E784S	0.7755	784	E	S
3136	E784T	0.6997	784	E	T
3137	E784V	0.6804	784	E	V
3138	E784W	0.5783	784	E	W
3139	E784Y	0.5006	784	E	Y
3140	V785A	1.5085	785	V	A
3141	V785C	0.7145	785	V	C
3142	V785D	2.3633	785	V	D
3143	V785E	2.1038	785	V	E
3144	V785F	1.2112	785	V	F
3145	V785G	2.094	785	V	G
3146	V785H	2.0847	785	V	H
3147	V785I	0.5978	785	V	I
3148	V785K	2.1784	785	V	K
3149	V785L	0.4471	785	V	L
3150	V785M	0.8696	785	V	M
3151	V785N	2.202	785	V	N
3152	V785P	2.1625	785	V	P
3153	V785Q	1.9419	785	V	Q
3154	V785R	2.1812	785	V	R
3155	V785S	1.9361	785	V	S
3156	V785T	1.261	785	V	T
3157	V785V	0.0	785	V	V
3158	V785W	1.6356	785	V	W
3159	V785Y	1.7098	785	V	Y
3160	S786A	0.817	786	S	A
3161	S786C	0.3947	786	S	C
3162	S786D	1.458	786	S	D
3163	S786E	1.7947	786	S	E
3164	S786F	1.1915	786	S	F
3165	S786G	0.6222	786	S	G
3166	S786H	1.392	786	S	H
3167	S786I	1.2538	786	S	I
3168	S786K	1.5069	786	S	K
3169	S786L	1.0162	786	S	L
3170	S786M	0.7561	786	S	M
3171	S786N	1.1671	786	S	N
3172	S786P	2.71	786	S	P
3173	S786Q	1.2687	786	S	Q
3174	S786R	1.5094	786	S	R
3175	S786S	0.0	786	S	S
3176	S786T	0.7969	786	S	T
3177	S786V	1.3211	786	S	V
3178	S786W	1.1566	786	S	W
3179	S786Y	1.5914	786	S	Y
3180	A787A	0.0	787	A	A
3181	A787C	0.3832	787	A	C
3182	A787D	2.6395	787	A	D
3183	A787E	2.2086	787	A	E
3184	A787F	1.0981	787	A	F
3185	A787G	1.8827	787	A	G
3186	A787H	1.9719	787	A	H
3187	A787I	0.974	787	A	I
3188	A787K	2.4239	787	A	K
3189	A787L	1.2016	787	A	L
3190	A787M	1.2737	787	A	M
3191	A787N	2.2924	787	A	N
3192	A787P	1.2444	787	A	P
3193	A787Q	2.3212	787	A	Q
3194	A787R	2.5148	787	A	R
3195	A787S	1.1397	787	A	S
3196	A787T	1.4863	787	A	T
3197	A787V	0.5084	787	A	V
3198	A787W	1.4648	787	A	W
3199	A787Y	1.4614	787	A	Y
3200	A788A	0.0	788	A	A
3201	A788C	0.0179	788	A	C
3202	A788D	1.8594	788	A	D
3203	A788E	1.557	788	A	E
3204	A788F	0.3964	788	A	F
3205	A788G	1.2809	788	A	G
3206	A788H	1.1297	788	A	H
3207	A788I	0.1922	788	A	I
3208	A788K	1.2592	788	A	K
3209	A788L	0.5475	788	A	L
3210	A788M	0.3119	788	A	M
3211	A788N	1.5472	788	A	N
3212	A788P	1.9488	788	A	P
3213	A788Q	1.1933	788	A	Q
3214	A788R	1.0985	788	A	R
3215	A788S	0.9251	788	A	S
3216	A788T	0.6701	788	A	T
3217	A788V	-0.246	788	A	V
3218	A788W	0.8344	788	A	W
3219	A788Y	0.6507	788	A	Y
3220	H789A	1.0569	789	H	A
3221	H789C	0.0702	789	H	C
3222	H789D	0.8324	789	H	D
3223	H789E	0.3992	789	H	E
3224	H789F	0.0541	789	H	F
3225	H789G	1.7705	789	H	G
3226	H789H	0.0	789	H	H
3227	H789I	0.287	789	H	I
3228	H789K	0.9961	789	H	K
3229	H789L	0.6059	789	H	L
3230	H789M	0.7056	789	H	M
3231	H789N	0.683	789	H	N
3232	H789P	2.6135	789	H	P
3233	H789Q	0.6782	789	H	Q
3234	H789R	1.004	789	H	R
3235	H789S	0.8219	789	H	S
3236	H789T	0.4059	789	H	T
3237	H789V	0.2236	789	H	V
3238	H789W	0.2763	789	H	W
3239	H789Y	-0.1686	789	H	Y
3240	R790A	0.2468	790	R	A
3241	R790C	0.0308	790	R	C
3242	R790D	0.693	790	R	D
3243	R790E	0.5731	790	R	E
3244	R790F	0.1761	790	R	F
3245	R790G	0.7962	790	R	G
3246	R790H	0.2233	790	R	H
3247	R790I	0.6234	790	R	I
3248	R790K	0.2272	790	R	K
3249	R790L	-0.033	790	R	L
3250	R790M	0.0811	790	R	M
3251	R790N	0.252	790	R	N
3252	R790P	1.55	790	R	P
3253	R790Q	0.3778	790	R	Q
3254	R790R	0.0	790	R	R
3255	R790S	0.4779	790	R	S
3256	R790T	1.0248	790	R	T
3257	R790V	0.8854	790	R	V
3258	R790W	0.119	790	R	W
3259	R790Y	0.1354	790	R	Y
3260	A791A	0.0	791	A	A
3261	A791C	-0.395	791	A	C
3262	A791D	0.5617	791	A	D
3263	A791E	0.1985	791	A	E
3264	A791F	-0.0408	791	A	F
3265	A791G	0.7648	791	A	G
3266	A791H	-0.0727	791	A	H
3267	A791I	-0.3929	791	A	I
3268	A791K	-0.1751	791	A	K
3269	A791L	-0.4206	791	A	L
3270	A791M	-0.2267	791	A	M
3271	A791N	0.1819	791	A	N
3272	A791P	-0.3202	791	A	P
3273	A791Q	0.0093	791	A	Q
3274	A791R	-0.1234	791	A	R
3275	A791S	0.1519	791	A	S
3276	A791T	0.1619	791	A	T
3277	A791V	-0.2574	791	A	V
3278	A791W	-0.0739	791	A	W
3279	A791Y	-0.0534	791	A	Y
3280	R792A	1.383	792	R	A
3281	R792C	0.7521	792	R	C
3282	R792D	2.5548	792	R	D
3283	R792E	1.8176	792	R	E
3284	R792F	0.9687	792	R	F
3285	R792G	2.4785	792	R	G
3286	R792H	1.3284	792	R	H
3287	R792I	0.7545	792	R	I
3288	R792K	0.573	792	R	K
3289	R792L	0.7606	792	R	L
3290	R792M	0.5359	792	R	M
3291	R792N	1.6821	792	R	N
3292	R792P	4.0179	792	R	P
3293	R792Q	1.009	792	R	Q
3294	R792R	0.0	792	R	R
3295	R792S	1.2065	792	R	S
3296	R792T	1.0882	792	R	T
3297	R792V	0.6935	792	R	V
3298	R792W	0.7931	792	R	W
3299	R792Y	0.9699	792	R	Y
3300	Y793A	1.6747	793	Y	A
3301	Y793C	0.5467	793	Y	C
3302	Y793D	2.4121	793	Y	D
3303	Y793E	1.6655	793	Y	E
3304	Y793F	0.2142	793	Y	F
3305	Y793G	2.4107	793	Y	G
3306	Y793H	1.2147	793	Y	H
3307	Y793I	1.0968	793	Y	I
3308	Y793K	2.2109	793	Y	K
3309	Y793L	-0.2977	793	Y	L
3310	Y793M	0.3062	793	Y	M
3311	Y793N	1.8611	793	Y	N
3312	Y793P	3.4297	793	Y	P
3313	Y793Q	1.7242	793	Y	Q
3314	Y793R	2.0857	793	Y	R
3315	Y793S	2.1769	793	Y	S
3316	Y793T	2.001	793	Y	T
3317	Y793V	1.3268	793	Y	V
3318	Y793W	0.108	793	Y	W
3319	Y793Y	0.0	793	Y	Y
3320	F794A	2.1512	794	F	A
3321	F794C	1.3302	794	F	C
3322	F794D	2.3222	794	F	D
3323	F794E	2.1321	794	F	E
3324	F794F	0.0	794	F	F
3325	F794G	2.2243	794	F	G
3326	F794H	1.5906	794	F	H
3327	F794I	1.6679	794	F	I
3328	F794K	2.1478	794	F	K
3329	F794L	1.5983	794	F	L
3330	F794M	1.6674	794	F	M
3331	F794N	2.1536	794	F	N
3332	F794P	2.2348	794	F	P
3333	F794Q	2.1923	794	F	Q
3334	F794R	1.999	794	F	R
3335	F794S	2.2162	794	F	S
3336	F794T	2.0829	794	F	T
3337	F794V	1.7639	794	F	V
3338	F794W	0.5878	794	F	W
3339	F794Y	0.1613	794	F	Y
3340	W795A	2.4561	795	W	A
3341	W795C	1.8576	795	W	C
3342	W795D	2.4264	795	W	D
3343	W795E	2.782	795	W	E
3344	W795F	1.2989	795	W	F
3345	W795G	2.2473	795	W	G
3346	W795H	2.1358	795	W	H
3347	W795I	2.1465	795	W	I
3348	W795K	2.4428	795	W	K
3349	W795L	2.1229	795	W	L
3350	W795M	2.019	795	W	M
3351	W795N	2.5033	795	W	N
3352	W795P	2.2651	795	W	P
3353	W795Q	2.4317	795	W	Q
3354	W795R	2.2775	795	W	R
3355	W795S	2.2487	795	W	S
3356	W795T	2.2004	795	W	T
3357	W795V	2.1293	795	W	V
3358	W795W	0.0	795	W	W
3359	W795Y	0.9594	795	W	Y
3360	G796A	0.6456	796	G	A
3361	G796C	-0.0222	796	G	C
3362	G796D	1.5698	796	G	D
3363	G796E	1.4635	796	G	E
3364	G796F	-0.3152	796	G	F
3365	G796G	0.0	796	G	G
3366	G796H	0.9939	796	G	H
3367	G796I	-0.1006	796	G	I
3368	G796K	1.3022	796	G	K
3369	G796L	0.1814	796	G	L
3370	G796M	0.2653	796	G	M
3371	G796N	1.2607	796	G	N
3372	G796P	1.2144	796	G	P
3373	G796Q	1.1639	796	G	Q
3374	G796R	1.2993	796	G	R
3375	G796S	0.5731	796	G	S
3376	G796T	0.4483	796	G	T
3377	G796V	-0.0271	796	G	V
3378	G796W	0.1874	796	G	W
3379	G796Y	0.2716	796	G	Y
3380	N797A	1.3906	797	N	A
3381	N797C	0.8164	797	N	C
3382	N797D	1.2281	797	N	D
3383	N797E	1.8591	797	N	E
3384	N797F	1.174	797	N	F
3385	N797G	1.2913	797	N	G
3386	N797H	0.7745	797	N	H
3387	N797I	1.6623	797	N	I
3388	N797K	1.0213	797	N	K
3389	N797L	1.1435	797	N	L
3390	N797M	1.4706	797	N	M
3391	N797N	0.0	797	N	N
3392	N797P	1.7546	797	N	P
3393	N797Q	1.5447	797	N	Q
3394	N797R	0.8828	797	N	R
3395	N797S	0.9523	797	N	S
3396	N797T	1.4673	797	N	T
3397	N797V	1.5302	797	N	V
3398	N797W	1.3269	797	N	W
3399	N797Y	1.2183	797	N	Y
3400	L798A	1.7045	798	L	A
3401	L798C	1.0503	798	L	C
3402	L798D	1.601	798	L	D
3403	L798E	1.7813	798	L	E
3404	L798F	0.8455	798	L	F
3405	L798G	1.8136	798	L	G
3406	L798H	1.8172	798	L	H
3407	L798I	0.6173	798	L	I
3408	L798K	2.0041	798	L	K
3409	L798L	0.0	798	L	L
3410	L798M	0.7424	798	L	M
3411	L798N	1.8668	798	L	N
3412	L798P	1.6175	798	L	P
3413	L798Q	1.92	798	L	Q
3414	L798R	2.0735	798	L	R
3415	L798S	1.8395	798	L	S
3416	L798T	1.6201	798	L	T
3417	L798V	0.9601	798	L	V
3418	L798W	1.5073	798	L	W
3419	L798Y	1.3766	798	L	Y
3420	P799A	2.4133	799	P	A
3421	P799C	1.6278	799	P	C
3422	P799D	2.4876	799	P	D
3423	P799E	2.5811	799	P	E
3424	P799F	2.3836	799	P	F
3425	P799G	2.9508	799	P	G
3426	P799H	2.7207	799	P	H
3427	P799I	2.3103	799	P	I
3428	P799K	2.448	799	P	K
3429	P799L	2.1399	799	P	L
3430	P799M	2.2219	799	P	M
3431	P799N	2.6744	799	P	N
3432	P799P	0.0	799	P	P
3433	P799Q	2.5657	799	P	Q
3434	P799R	2.5336	799	P	R
3435	P799S	2.4049	799	P	S
3436	P799T	2.8062	799	P	T
3437	P799V	2.5625	799	P	V
3438	P799W	2.4612	799	P	W
3439	P799Y	2.3978	799	P	Y
3440	G800A	1.0085	800	G	A
3441	G800C	0.3323	800	G	C
3442	G800D	0.2886	800	G	D
3443	G800E	0.4412	800	G	E
3444	G800F	0.8749	800	G	F
3445	G800G	0.0	800	G	G
3446	G800H	0.7371	800	G	H
3447	G800I	1.6689	800	G	I
3448	G800K	1.1562	800	G	K
3449	G800L	1.1692	800	G	L
3450	G800M	0.7734	800	G	M
3451	G800N	0.4587	800	G	N
3452	G800P	2.0008	800	G	P
3453	G800Q	0.7073	800	G	Q
3454	G800R	1.2206	800	G	R
3455	G800S	1.0125	800	G	S
3456	G800T	1.385	800	G	T
3457	G800V	1.746	800	G	V
3458	G800W	1.0995	800	G	W
3459	G800Y	0.9202	800	G	Y
3460	M801A	2.0782	801	M	A
3461	M801C	1.3884	801	M	C
3462	M801D	2.4377	801	M	D
3463	M801E	2.3687	801	M	E
3464	M801F	0.7281	801	M	F
3465	M801G	2.6833	801	M	G
3466	M801H	2.0197	801	M	H
3467	M801I	0.392	801	M	I
3468	M801K	2.7204	801	M	K
3469	M801L	0.3941	801	M	L
3470	M801M	0.0	801	M	M
3471	M801N	2.4721	801	M	N
3472	M801P	2.2525	801	M	P
3473	M801Q	2.0611	801	M	Q
3474	M801R	2.4002	801	M	R
3475	M801S	2.359	801	M	S
3476	M801T	2.1902	801	M	T
3477	M801V	1.2884	801	M	V
3478	M801W	1.2735	801	M	W
3479	M801Y	1.244	801	M	Y
3480	N802A	0.367	802	N	A
3481	N802C	0.0339	802	N	C
3482	N802D	0.3075	802	N	D
3483	N802E	0.7567	802	N	E
3484	N802F	0.4393	802	N	F
3485	N802G	0.1833	802	N	G
3486	N802H	0.3826	802	N	H
3487	N802I	1.0515	802	N	I
3488	N802K	0.5549	802	N	K
3489	N802L	0.5307	802	N	L
3490	N802M	0.4443	802	N	M
3491	N802N	0.0	802	N	N
3492	N802P	1.7587	802	N	P
3493	N802Q	0.6098	802	N	Q
3494	N802R	0.5107	802	N	R
3495	N802S	0.2941	802	N	S
3496	N802T	0.509	802	N	T
3497	N802V	0.9596	802	N	V
3498	N802W	0.5815	802	N	W
3499	N802Y	0.5373	802	N	Y
3500	R803A	-0.0574	803	R	A
3501	R803C	0.2419	803	R	C
3502	R803D	0.4256	803	R	D
3503	R803E	0.3595	803	R	E
3504	R803F	0.6428	803	R	F
3505	R803G	0.6442	803	R	G
3506	R803H	0.3616	803	R	H
3507	R803I	0.4447	803	R	I
3508	R803K	0.1797	803	R	K
3509	R803L	0.3057	803	R	L
3510	R803M	0.3312	803	R	M
3511	R803N	0.2014	803	R	N
3512	R803P	2.1777	803	R	P
3513	R803Q	0.2671	803	R	Q
3514	R803R	0.0	803	R	R
3515	R803S	0.1295	803	R	S
3516	R803T	0.2788	803	R	T
3517	R803V	0.4672	803	R	V
3518	R803W	0.6609	803	R	W
3519	R803Y	0.5843	803	R	Y
3520	P804A	0.3918	804	P	A
3521	P804C	0.407	804	P	C
3522	P804D	0.573	804	P	D
3523	P804E	0.5213	804	P	E
3524	P804F	0.7691	804	P	F
3525	P804G	0.7222	804	P	G
3526	P804H	0.7201	804	P	H
3527	P804I	0.6841	804	P	I
3528	P804K	0.5481	804	P	K
3529	P804L	0.626	804	P	L
3530	P804M	0.5954	804	P	M
3531	P804N	0.6855	804	P	N
3532	P804P	0.0	804	P	P
3533	P804Q	0.5141	804	P	Q
3534	P804R	0.6248	804	P	R
3535	P804S	0.4827	804	P	S
3536	P804T	0.6096	804	P	T
3537	P804V	0.6943	804	P	V
3538	P804W	0.7103	804	P	W
3539	P804Y	0.7394	804	P	Y
3540	L805A	1.2127	805	L	A
3541	L805C	0.6925	805	L	C
3542	L805D	1.7302	805	L	D
3543	L805E	1.6836	805	L	E
3544	L805F	0.377	805	L	F
3545	L805G	1.7703	805	L	G
3546	L805H	1.3272	805	L	H
3547	L805I	-0.2305	805	L	I
3548	L805K	1.2881	805	L	K
3549	L805L	0.0	805	L	L
3550	L805M	0.3069	805	L	M
3551	L805N	1.6597	805	L	N
3552	L805P	1.2305	805	L	P
3553	L805Q	1.3219	805	L	Q
3554	L805R	1.3476	805	L	R
3555	L805S	1.4796	805	L	S
3556	L805T	1.1707	805	L	T
3557	L805V	0.1755	805	L	V
3558	L805W	0.8343	805	L	W
3559	L805Y	0.8642	805	L	Y
3560	A806A	0.0	806	A	A
3561	A806C	-0.5206	806	A	C
3562	A806D	-0.0071	806	A	D
3563	A806E	-0.1946	806	A	E
3564	A806F	-0.3986	806	A	F
3565	A806G	0.3874	806	A	G
3566	A806H	-0.3257	806	A	H
3567	A806I	-0.7544	806	A	I
3568	A806K	-0.2467	806	A	K
3569	A806L	-0.3442	806	A	L
3570	A806M	-0.2495	806	A	M
3571	A806N	-0.1348	806	A	N
3572	A806P	0.742	806	A	P
3573	A806Q	-0.2391	806	A	Q
3574	A806R	-0.2329	806	A	R
3575	A806S	-0.1542	806	A	S
3576	A806T	-0.4232	806	A	T
3577	A806V	-0.7905	806	A	V
3578	A806W	-0.1798	806	A	W
3579	A806Y	-0.2888	806	A	Y
3580	S807A	-0.2866	807	S	A
3581	S807C	-0.0995	807	S	C
3582	S807D	0.7793	807	S	D
3583	S807E	0.5136	807	S	E
3584	S807F	0.248	807	S	F
3585	S807G	0.3519	807	S	G
3586	S807H	0.021	807	S	H
3587	S807I	0.0109	807	S	I
3588	S807K	-0.371	807	S	K
3589	S807L	0.2312	807	S	L
3590	S807M	0.1565	807	S	M
3591	S807N	0.2584	807	S	N
3592	S807P	-0.1934	807	S	P
3593	S807Q	0.0462	807	S	Q
3594	S807R	-0.3339	807	S	R
3595	S807S	0.0	807	S	S
3596	S807T	0.2384	807	S	T
3597	S807V	-0.0316	807	S	V
3598	S807W	0.3345	807	S	W
3599	S807Y	0.1842	807	S	Y
3600	T808A	0.2899	808	T	A
3601	T808C	0.1004	808	T	C
3602	T808D	0.5014	808	T	D
3603	T808E	0.4882	808	T	E
3604	T808F	0.5788	808	T	F
3605	T808G	0.4692	808	T	G
3606	T808H	0.1167	808	T	H
3607	T808I	0.6156	808	T	I
3608	T808K	-0.0066	808	T	K
3609	T808L	0.2703	808	T	L
3610	T808M	0.387	808	T	M
3611	T808N	-0.1043	808	T	N
3612	T808P	0.9891	808	T	P
3613	T808Q	0.1819	808	T	Q
3614	T808R	0.1039	808	T	R
3615	T808S	0.0686	808	T	S
3616	T808T	0.0	808	T	T
3617	T808V	0.6482	808	T	V
3618	T808W	0.5489	808	T	W
3619	T808Y	0.4484	808	T	Y
3620	V809A	-0.3088	809	V	A
3621	V809C	-0.2269	809	V	C
3622	V809D	-0.2361	809	V	D
3623	V809E	-0.1772	809	V	E
3624	V809F	0.1731	809	V	F
3625	V809G	0.0472	809	V	G
3626	V809H	-0.0058	809	V	H
3627	V809I	0.0929	809	V	I
3628	V809K	-0.0557	809	V	K
3629	V809L	-0.0392	809	V	L
3630	V809M	0.0737	809	V	M
3631	V809N	-0.0925	809	V	N
3632	V809P	-0.3325	809	V	P
3633	V809Q	-0.1534	809	V	Q
3634	V809R	0.0805	809	V	R
3635	V809S	-0.2031	809	V	S
3636	V809T	-0.0096	809	V	T
3637	V809V	0.0	809	V	V
3638	V809W	0.2072	809	V	W
3639	V809Y	0.2511	809	V	Y
3640	N810A	0.3243	810	N	A
3641	N810C	0.073	810	N	C
3642	N810D	0.2176	810	N	D
3643	N810E	0.3289	810	N	E
3644	N810F	0.4145	810	N	F
3645	N810G	0.5088	810	N	G
3646	N810H	0.2995	810	N	H
3647	N810I	0.7142	810	N	I
3648	N810K	0.3524	810	N	K
3649	N810L	0.3951	810	N	L
3650	N810M	0.3931	810	N	M
3651	N810N	0.0	810	N	N
3652	N810P	1.8114	810	N	P
3653	N810Q	0.2672	810	N	Q
3654	N810R	0.3932	810	N	R
3655	N810S	0.2616	810	N	S
3656	N810T	0.3554	810	N	T
3657	N810V	0.629	810	N	V
3658	N810W	0.3563	810	N	W
3659	N810Y	0.392	810	N	Y
3660	D811A	0.157	811	D	A
3661	D811C	-0.0229	811	D	C
3662	D811D	0.0	811	D	D
3663	D811E	0.5517	811	D	E
3664	D811F	0.7341	811	D	F
3665	D811G	0.9745	811	D	G
3666	D811H	0.4259	811	D	H
3667	D811I	1.2304	811	D	I
3668	D811K	1.4212	811	D	K
3669	D811L	0.9539	811	D	L
3670	D811M	0.5257	811	D	M
3671	D811N	0.5415	811	D	N
3672	D811P	2.0913	811	D	P
3673	D811Q	0.2407	811	D	Q
3674	D811R	1.5258	811	D	R
3675	D811S	0.4226	811	D	S
3676	D811T	0.8574	811	D	T
3677	D811V	0.8066	811	D	V
3678	D811W	0.285	811	D	W
3679	D811Y	0.5019	811	D	Y
3680	K812A	0.7049	812	K	A
3681	K812C	0.2488	812	K	C
3682	K812D	1.6623	812	K	D
3683	K812E	1.3445	812	K	E
3684	K812F	0.5343	812	K	F
3685	K812G	1.0703	812	K	G
3686	K812H	0.423	812	K	H
3687	K812I	0.5848	812	K	I
3688	K812K	0.0	812	K	K
3689	K812L	0.0421	812	K	L
3690	K812M	0.2168	812	K	M
3691	K812N	0.6277	812	K	N
3692	K812P	1.3821	812	K	P
3693	K812Q	0.4756	812	K	Q
3694	K812R	0.0837	812	K	R
3695	K812S	0.7736	812	K	S
3696	K812T	0.8388	812	K	T
3697	K812V	0.8137	812	K	V
3698	K812W	0.4969	812	K	W
3699	K812Y	0.4217	812	K	Y
3700	L813A	1.3584	813	L	A
3701	L813C	0.6011	813	L	C
3702	L813D	2.4071	813	L	D
3703	L813E	1.9378	813	L	E
3704	L813F	1.1009	813	L	F
3705	L813G	1.9604	813	L	G
3706	L813H	1.3827	813	L	H
3707	L813I	0.1834	813	L	I
3708	L813K	0.9418	813	L	K
3709	L813L	0.0	813	L	L
3710	L813M	0.6877	813	L	M
3711	L813N	1.7527	813	L	N
3712	L813P	1.7548	813	L	P
3713	L813Q	1.3964	813	L	Q
3714	L813R	1.0223	813	L	R
3715	L813S	1.5277	813	L	S
3716	L813T	0.9239	813	L	T
3717	L813V	0.2924	813	L	V
3718	L813W	1.2002	813	L	W
3719	L813Y	1.0786	813	L	Y
3720	E814A	0.408	814	E	A
3721	E814C	-0.3701	814	E	C
3722	E814D	0.253	814	E	D
3723	E814E	0.0	814	E	E
3724	E814F	-0.2614	814	E	F
3725	E814G	0.8302	814	E	G
3726	E814H	-0.0871	814	E	H
3727	E814I	-0.0805	814	E	I
3728	E814K	0.2047	814	E	K
3729	E814L	-0.2261	814	E	L
3730	E814M	-0.0501	814	E	M
3731	E814N	0.0502	814	E	N
3732	E814P	1.5891	814	E	P
3733	E814Q	0.076	814	E	Q
3734	E814R	0.1681	814	E	R
3735	E814S	0.113	814	E	S
3736	E814T	-0.4235	814	E	T
3737	E814V	-0.1256	814	E	V
3738	E814W	-0.0292	814	E	W
3739	E814Y	-0.1946	814	E	Y
3740	L815A	2.2855	815	L	A
3741	L815C	1.5523	815	L	C
3742	L815D	2.7372	815	L	D
3743	L815E	2.5342	815	L	E
3744	L815F	1.868	815	L	F
3745	L815G	2.7751	815	L	G
3746	L815H	2.9401	815	L	H
3747	L815I	1.3368	815	L	I
3748	L815K	2.966	815	L	K
3749	L815L	0.0	815	L	L
3750	L815M	1.3395	815	L	M
3751	L815N	2.9297	815	L	N
3752	L815P	2.8145	815	L	P
3753	L815Q	2.7008	815	L	Q
3754	L815R	3.1936	815	L	R
3755	L815S	2.9592	815	L	S
3756	L815T	2.6362	815	L	T
3757	L815V	1.3352	815	L	V
3758	L815W	2.6091	815	L	W
3759	L815Y	2.6654	815	L	Y
3760	Q816A	0.3617	816	Q	A
3761	Q816C	0.5303	816	Q	C
3762	Q816D	1.8421	816	Q	D
3763	Q816E	1.241	816	Q	E
3764	Q816F	0.8947	816	Q	F
3765	Q816G	1.3354	816	Q	G
3766	Q816H	0.8465	816	Q	H
3767	Q816I	0.6071	816	Q	I
3768	Q816K	0.2325	816	Q	K
3769	Q816L	0.8018	816	Q	L
3770	Q816M	0.4175	816	Q	M
3771	Q816N	1.2273	816	Q	N
3772	Q816P	3.3331	816	Q	P
3773	Q816Q	0.0	816	Q	Q
3774	Q816R	0.3108	816	Q	R
3775	Q816S	0.8549	816	Q	S
3776	Q816T	1.0136	816	Q	T
3777	Q816V	0.4425	816	Q	V
3778	Q816W	0.8056	816	Q	W
3779	Q816Y	0.9329	816	Q	Y
3780	E817A	0.7826	817	E	A
3781	E817C	0.9154	817	E	C
3782	E817D	0.6545	817	E	D
3783	E817E	0.0	817	E	E
3784	E817F	1.5441	817	E	F
3785	E817G	1.2711	817	E	G
3786	E817H	1.1924	817	E	H
3787	E817I	1.3733	817	E	I
3788	E817K	1.5455	817	E	K
3789	E817L	1.223	817	E	L
3790	E817M	0.7602	817	E	M
3791	E817N	1.3721	817	E	N
3792	E817P	2.4426	817	E	P
3793	E817Q	0.4156	817	E	Q
3794	E817R	1.6165	817	E	R
3795	E817S	1.1328	817	E	S
3796	E817T	1.0846	817	E	T
3797	E817V	1.477	817	E	V
3798	E817W	1.4003	817	E	W
3799	E817Y	1.4478	817	E	Y
3800	C818A	0.052	818	C	A
3801	C818C	0.0	818	C	C
3802	C818D	1.8689	818	C	D
3803	C818E	1.9463	818	C	E
3804	C818F	0.756	818	C	F
3805	C818G	0.9517	818	C	G
3806	C818H	1.379	818	C	H
3807	C818I	0.7476	818	C	I
3808	C818K	1.6843	818	C	K
3809	C818L	0.7835	818	C	L
3810	C818M	0.5921	818	C	M
3811	C818N	1.5182	818	C	N
3812	C818P	1.9313	818	C	P
3813	C818Q	1.3646	818	C	Q
3814	C818R	1.6792	818	C	R
3815	C818S	0.439	818	C	S
3816	C818T	0.344	818	C	T
3817	C818V	0.3621	818	C	V
3818	C818W	1.4345	818	C	W
3819	C818Y	1.125	818	C	Y
3820	L819A	2.4325	819	L	A
3821	L819C	1.5256	819	L	C
3822	L819D	2.8309	819	L	D
3823	L819E	2.788	819	L	E
3824	L819F	1.8333	819	L	F
3825	L819G	2.4281	819	L	G
3826	L819H	2.7569	819	L	H
3827	L819I	1.3607	819	L	I
3828	L819K	2.7107	819	L	K
3829	L819L	0.0	819	L	L
3830	L819M	1.4298	819	L	M
3831	L819N	2.8392	819	L	N
3832	L819P	2.8885	819	L	P
3833	L819Q	2.8279	819	L	Q
3834	L819R	2.7888	819	L	R
3835	L819S	2.8043	819	L	S
3836	L819T	2.5142	819	L	T
3837	L819V	1.5492	819	L	V
3838	L819W	2.3245	819	L	W
3839	L819Y	2.1534	819	L	Y
3840	E820A	0.1657	820	E	A
3841	E820C	0.2247	820	E	C
3842	E820D	0.6088	820	E	D
3843	E820E	0.0	820	E	E
3844	E820F	0.6006	820	E	F
3845	E820G	0.3178	820	E	G
3846	E820H	0.4499	820	E	H
3847	E820I	0.4978	820	E	I
3848	E820K	0.2814	820	E	K
3849	E820L	0.497	820	E	L
3850	E820M	0.4243	820	E	M
3851	E820N	0.4353	820	E	N
3852	E820P	0.5004	820	E	P
3853	E820Q	0.1469	820	E	Q
3854	E820R	0.4376	820	E	R
3855	E820S	0.294	820	E	S
3856	E820T	0.4781	820	E	T
3857	E820V	0.648	820	E	V
3858	E820W	0.7631	820	E	W
3859	E820Y	0.5917	820	E	Y
3860	H821A	-0.2406	821	H	A
3861	H821C	-0.1999	821	H	C
3862	H821D	-0.0701	821	H	D
3863	H821E	-0.2065	821	H	E
3864	H821F	0.3715	821	H	F
3865	H821G	0.2033	821	H	G
3866	H821H	0.0	821	H	H
3867	H821I	0.2409	821	H	I
3868	H821K	-0.0552	821	H	K
3869	H821L	0.1739	821	H	L
3870	H821M	0.2278	821	H	M
3871	H821N	0.0102	821	H	N
3872	H821P	-0.6325	821	H	P
3873	H821Q	-0.1616	821	H	Q
3874	H821R	0.127	821	H	R
3875	H821S	-0.2812	821	H	S
3876	H821T	0.0507	821	H	T
3877	H821V	0.2325	821	H	V
3878	H821W	0.2685	821	H	W
3879	H821Y	0.261	821	H	Y
3880	G822A	1.1353	822	G	A
3881	G822C	0.3797	822	G	C
3882	G822D	1.1445	822	G	D
3883	G822E	1.0296	822	G	E
3884	G822F	0.9338	822	G	F
3885	G822G	0.0	822	G	G
3886	G822H	0.7702	822	G	H
3887	G822I	1.5204	822	G	I
3888	G822K	1.1124	822	G	K
3889	G822L	0.9317	822	G	L
3890	G822M	0.9248	822	G	M
3891	G822N	0.7175	822	G	N
3892	G822P	1.8628	822	G	P
3893	G822Q	1.0247	822	G	Q
3894	G822R	1.1231	822	G	R
3895	G822S	1.2578	822	G	S
3896	G822T	1.6117	822	G	T
3897	G822V	1.5368	822	G	V
3898	G822W	1.1344	822	G	W
3899	G822Y	0.9451	822	G	Y
3900	R823A	2.0684	823	R	A
3901	R823C	1.9888	823	R	C
3902	R823D	3.0368	823	R	D
3903	R823E	3.2005	823	R	E
3904	R823F	1.6742	823	R	F
3905	R823G	2.2897	823	R	G
3906	R823H	1.8928	823	R	H
3907	R823I	1.9286	823	R	I
3908	R823K	0.6864	823	R	K
3909	R823L	1.9346	823	R	L
3910	R823M	1.8561	823	R	M
3911	R823N	2.2087	823	R	N
3912	R823P	2.7733	823	R	P
3913	R823Q	2.1018	823	R	Q
3914	R823R	0.0	823	R	R
3915	R823S	2.0767	823	R	S
3916	R823T	1.9399	823	R	T
3917	R823V	1.9808	823	R	V
3918	R823W	1.6151	823	R	W
3919	R823Y	1.5327	823	R	Y
3920	I824A	0.7887	824	I	A
3921	I824C	0.1943	824	I	C
3922	I824D	1.2427	824	I	D
3923	I824E	0.6547	824	I	E
3924	I824F	0.4463	824	I	F
3925	I824G	1.3801	824	I	G
3926	I824H	0.4664	824	I	H
3927	I824I	0.0	824	I	I
3928	I824K	0.3925	824	I	K
3929	I824L	0.3913	824	I	L
3930	I824M	0.3915	824	I	M
3931	I824N	0.8858	824	I	N
3932	I824P	2.5185	824	I	P
3933	I824Q	0.4539	824	I	Q
3934	I824R	0.3123	824	I	R
3935	I824S	0.5827	824	I	S
3936	I824T	0.1877	824	I	T
3937	I824V	0.0951	824	I	V
3938	I824W	0.4823	824	I	W
3939	I824Y	0.3375	824	I	Y
3940	A825A	0.0	825	A	A
3941	A825C	1.1903	825	A	C
3942	A825D	2.3598	825	A	D
3943	A825E	2.2965	825	A	E
3944	A825F	1.8915	825	A	F
3945	A825G	1.3404	825	A	G
3946	A825H	2.3083	825	A	H
3947	A825I	1.8136	825	A	I
3948	A825K	2.0884	825	A	K
3949	A825L	2.047	825	A	L
3950	A825M	1.7876	825	A	M
3951	A825N	2.3856	825	A	N
3952	A825P	1.8233	825	A	P
3953	A825Q	2.1301	825	A	Q
3954	A825R	1.9498	825	A	R
3955	A825S	1.0153	825	A	S
3956	A825T	1.435	825	A	T
3957	A825V	1.2469	825	A	V
3958	A825W	1.8021	825	A	W
3959	A825Y	2.0276	825	A	Y
3960	K826A	0.4847	826	K	A
3961	K826C	0.2046	826	K	C
3962	K826D	2.0684	826	K	D
3963	K826E	1.6057	826	K	E
3964	K826F	1.1402	826	K	F
3965	K826G	1.1171	826	K	G
3966	K826H	0.9004	826	K	H
3967	K826I	0.8542	826	K	I
3968	K826K	0.0	826	K	K
3969	K826L	-0.1667	826	K	L
3970	K826M	0.2256	826	K	M
3971	K826N	0.6446	826	K	N
3972	K826P	2.4173	826	K	P
3973	K826Q	0.6956	826	K	Q
3974	K826R	-0.0327	826	K	R
3975	K826S	0.7026	826	K	S
3976	K826T	0.8944	826	K	T
3977	K826V	0.7967	826	K	V
3978	K826W	1.3758	826	K	W
3979	K826Y	1.1986	826	K	Y
3980	F827A	1.3546	827	F	A
3981	F827C	0.6825	827	F	C
3982	F827D	1.737	827	F	D
3983	F827E	1.5853	827	F	E
3984	F827F	0.0	827	F	F
3985	F827G	1.7508	827	F	G
3986	F827H	1.2764	827	F	H
3987	F827I	0.9224	827	F	I
3988	F827K	1.6148	827	F	K
3989	F827L	0.8977	827	F	L
3990	F827M	0.9978	827	F	M
3991	F827N	1.6239	827	F	N
3992	F827P	1.7841	827	F	P
3993	F827Q	1.5756	827	F	Q
3994	F827R	1.5296	827	F	R
3995	F827S	1.5497	827	F	S
3996	F827T	1.3548	827	F	T
3997	F827V	0.8155	827	F	V
3998	F827W	0.3313	827	F	W
3999	F827Y	0.3202	827	F	Y
4000	S828A	0.2082	828	S	A
4001	S828C	0.2309	828	S	C
4002	S828D	0.2705	828	S	D
4003	S828E	0.513	828	S	E
4004	S828F	0.8019	828	S	F
4005	S828G	0.451	828	S	G
4006	S828H	0.5549	828	S	H
4007	S828I	0.7039	828	S	I
4008	S828K	0.3064	828	S	K
4009	S828L	0.5303	828	S	L
4010	S828M	0.6863	828	S	M
4011	S828N	0.2212	828	S	N
4012	S828P	0.1805	828	S	P
4013	S828Q	0.4946	828	S	Q
4014	S828R	0.426	828	S	R
4015	S828S	0.0	828	S	S
4016	S828T	0.2819	828	S	T
4017	S828V	0.6796	828	S	V
4018	S828W	0.7898	828	S	W
4019	S828Y	0.8191	828	S	Y
4020	K829A	1.407	829	K	A
4021	K829C	0.348	829	K	C
4022	K829D	2.4907	829	K	D
4023	K829E	1.6465	829	K	E
4024	K829F	0.8091	829	K	F
4025	K829G	1.9513	829	K	G
4026	K829H	0.8745	829	K	H
4027	K829I	-0.1719	829	K	I
4028	K829K	0.0	829	K	K
4029	K829L	0.6873	829	K	L
4030	K829M	0.5677	829	K	M
4031	K829N	1.4415	829	K	N
4032	K829P	2.0321	829	K	P
4033	K829Q	0.6255	829	K	Q
4034	K829R	0.3056	829	K	R
4035	K829S	1.1186	829	K	S
4036	K829T	0.5982	829	K	T
4037	K829V	0.2111	829	K	V
4038	K829W	1.3211	829	K	W
4039	K829Y	0.9278	829	K	Y
4040	V830A	1.1366	830	V	A
4041	V830C	0.0286	830	V	C
4042	V830D	2.355	830	V	D
4043	V830E	2.0272	830	V	E
4044	V830F	0.2135	830	V	F
4045	V830G	1.4868	830	V	G
4046	V830H	1.2332	830	V	H
4047	V830I	-0.4061	830	V	I
4048	V830K	1.4804	830	V	K
4049	V830L	-0.3478	830	V	L
4050	V830M	-0.2078	830	V	M
4051	V830N	1.6913	830	V	N
4052	V830P	2.0509	830	V	P
4053	V830Q	1.2291	830	V	Q
4054	V830R	1.554	830	V	R
4055	V830S	1.4859	830	V	S
4056	V830T	1.2373	830	V	T
4057	V830V	0.0	830	V	V
4058	V830W	0.4627	830	V	W
4059	V830Y	0.6083	830	V	Y
4060	R831A	-0.2584	831	R	A
4061	R831C	-0.2663	831	R	C
4062	R831D	-0.4868	831	R	D
4063	R831E	-0.1837	831	R	E
4064	R831F	0.0808	831	R	F
4065	R831G	-0.5758	831	R	G
4066	R831H	-0.0095	831	R	H
4067	R831I	0.4561	831	R	I
4068	R831K	0.0232	831	R	K
4069	R831L	0.3783	831	R	L
4070	R831M	0.0856	831	R	M
4071	R831N	-0.2372	831	R	N
4072	R831P	0.3279	831	R	P
4073	R831Q	-0.0699	831	R	Q
4074	R831R	0.0	831	R	R
4075	R831S	-0.323	831	R	S
4076	R831T	0.1549	831	R	T
4077	R831V	0.5591	831	R	V
4078	R831W	-0.0604	831	R	W
4079	R831Y	0.0265	831	R	Y
4080	T832A	0.2932	832	T	A
4081	T832C	0.0639	832	T	C
4082	T832D	-0.017	832	T	D
4083	T832E	0.1203	832	T	E
4084	T832F	0.3028	832	T	F
4085	T832G	0.5644	832	T	G
4086	T832H	0.241	832	T	H
4087	T832I	0.5078	832	T	I
4088	T832K	0.6227	832	T	K
4089	T832L	0.4625	832	T	L
4090	T832M	0.4854	832	T	M
4091	T832N	0.1307	832	T	N
4092	T832P	0.1912	832	T	P
4093	T832Q	0.4835	832	T	Q
4094	T832R	0.5991	832	T	R
4095	T832S	-0.0488	832	T	S
4096	T832T	0.0	832	T	T
4097	T832V	0.4369	832	T	V
4098	T832W	0.059	832	T	W
4099	T832Y	0.1439	832	T	Y
4100	I833A	2.1824	833	I	A
4101	I833C	1.431	833	I	C
4102	I833D	2.754	833	I	D
4103	I833E	2.7752	833	I	E
4104	I833F	1.1029	833	I	F
4105	I833G	2.6746	833	I	G
4106	I833H	2.4347	833	I	H
4107	I833I	0.0	833	I	I
4108	I833K	2.5551	833	I	K
4109	I833L	0.5347	833	I	L
4110	I833M	1.0037	833	I	M
4111	I833N	2.6544	833	I	N
4112	I833P	2.4311	833	I	P
4113	I833Q	2.551	833	I	Q
4114	I833R	2.6103	833	I	R
4115	I833S	2.5614	833	I	S
4116	I833T	2.2084	833	I	T
4117	I833V	0.7896	833	I	V
4118	I833W	1.7528	833	I	W
4119	I833Y	1.7298	833	I	Y
4120	T834A	1.3347	834	T	A
4121	T834C	0.9906	834	T	C
4122	T834D	1.0781	834	T	D
4123	T834E	1.4198	834	T	E
4124	T834F	1.4811	834	T	F
4125	T834G	1.0667	834	T	G
4126	T834H	1.4341	834	T	H
4127	T834I	1.6254	834	T	I
4128	T834K	1.4971	834	T	K
4129	T834L	1.4658	834	T	L
4130	T834M	1.52	834	T	M
4131	T834N	1.0055	834	T	N
4132	T834P	2.3232	834	T	P
4133	T834Q	1.4715	834	T	Q
4134	T834R	1.5703	834	T	R
4135	T834S	0.5379	834	T	S
4136	T834T	0.0	834	T	T
4137	T834V	1.676	834	T	V
4138	T834W	1.3803	834	T	W
4139	T834Y	1.3739	834	T	Y
4140	T835A	0.325	835	T	A
4141	T835C	0.255	835	T	C
4142	T835D	0.1935	835	T	D
4143	T835E	0.4521	835	T	E
4144	T835F	0.7633	835	T	F
4145	T835G	0.4126	835	T	G
4146	T835H	0.523	835	T	H
4147	T835I	0.6593	835	T	I
4148	T835K	0.8107	835	T	K
4149	T835L	0.679	835	T	L
4150	T835M	0.7011	835	T	M
4151	T835N	0.3848	835	T	N
4152	T835P	0.6238	835	T	P
4153	T835Q	0.608	835	T	Q
4154	T835R	0.8002	835	T	R
4155	T835S	0.0407	835	T	S
4156	T835T	0.0	835	T	T
4157	T835V	0.5734	835	T	V
4158	T835W	0.4863	835	T	W
4159	T835Y	0.6578	835	T	Y
4160	R836A	0.1479	836	R	A
4161	R836C	-0.2836	836	R	C
4162	R836D	-0.0131	836	R	D
4163	R836E	-0.0335	836	R	E
4164	R836F	0.1471	836	R	F
4165	R836G	0.5803	836	R	G
4166	R836H	-0.1938	836	R	H
4167	R836I	0.3376	836	R	I
4168	R836K	0.0015	836	R	K
4169	R836L	0.0673	836	R	L
4170	R836M	0.1643	836	R	M
4171	R836N	-0.3119	836	R	N
4172	R836P	1.85	836	R	P
4173	R836Q	-0.0018	836	R	Q
4174	R836R	0.0	836	R	R
4175	R836S	0.1618	836	R	S
4176	R836T	0.279	836	R	T
4177	R836V	0.38	836	R	V
4178	R836W	0.3755	836	R	W
4179	R836Y	0.1697	836	R	Y
4180	S837A	-0.1357	837	S	A
4181	S837C	-0.4307	837	S	C
4182	S837D	0.4553	837	S	D
4183	S837E	-0.3556	837	S	E
4184	S837F	-0.5278	837	S	F
4185	S837G	0.392	837	S	G
4186	S837H	-0.1938	837	S	H
4187	S837I	-0.2476	837	S	I
4188	S837K	-0.0745	837	S	K
4189	S837L	-0.2448	837	S	L
4190	S837M	-0.3183	837	S	M
4191	S837N	0.2714	837	S	N
4192	S837P	-0.0286	837	S	P
4193	S837Q	-0.1084	837	S	Q
4194	S837R	-0.1562	837	S	R
4195	S837S	0.0	837	S	S
4196	S837T	-0.0091	837	S	T
4197	S837V	-0.1788	837	S	V
4198	S837W	-0.7078	837	S	W
4199	S837Y	-0.6087	837	S	Y
4200	N838A	-0.0465	838	N	A
4201	N838C	-0.095	838	N	C
4202	N838D	-0.1297	838	N	D
4203	N838E	-0.0408	838	N	E
4204	N838F	0.3342	838	N	F
4205	N838G	0.2694	838	N	G
4206	N838H	0.1814	838	N	H
4207	N838I	0.3243	838	N	I
4208	N838K	0.1876	838	N	K
4209	N838L	0.2361	838	N	L
4210	N838M	0.3179	838	N	M
4211	N838N	0.0	838	N	N
4212	N838P	0.5532	838	N	P
4213	N838Q	0.1952	838	N	Q
4214	N838R	0.1959	838	N	R
4215	N838S	-0.0772	838	N	S
4216	N838T	0.2303	838	N	T
4217	N838V	0.2901	838	N	V
4218	N838W	0.2248	838	N	W
4219	N838Y	0.3205	838	N	Y
4220	S839A	1.1921	839	S	A
4221	S839C	0.9612	839	S	C
4222	S839D	1.1956	839	S	D
4223	S839E	1.6503	839	S	E
4224	S839F	1.6541	839	S	F
4225	S839G	1.2202	839	S	G
4226	S839H	1.672	839	S	H
4227	S839I	1.8528	839	S	I
4228	S839K	1.9139	839	S	K
4229	S839L	1.9512	839	S	L
4230	S839M	1.6948	839	S	M
4231	S839N	1.262	839	S	N
4232	S839P	1.7839	839	S	P
4233	S839Q	1.6698	839	S	Q
4234	S839R	1.8417	839	S	R
4235	S839S	0.0	839	S	S
4236	S839T	-0.0938	839	S	T
4237	S839V	1.8835	839	S	V
4238	S839W	1.4339	839	S	W
4239	S839Y	1.6576	839	S	Y
4240	I840A	1.3799	840	I	A
4241	I840C	0.7571	840	I	C
4242	I840D	1.3805	840	I	D
4243	I840E	1.3308	840	I	E
4244	I840F	1.0094	840	I	F
4245	I840G	2.0119	840	I	G
4246	I840H	1.1945	840	I	H
4247	I840I	0.0	840	I	I
4248	I840K	1.2499	840	I	K
4249	I840L	0.1152	840	I	L
4250	I840M	0.6763	840	I	M
4251	I840N	1.3289	840	I	N
4252	I840P	2.0282	840	I	P
4253	I840Q	1.2387	840	I	Q
4254	I840R	1.2803	840	I	R
4255	I840S	1.4597	840	I	S
4256	I840T	1.1718	840	I	T
4257	I840V	0.5775	840	I	V
4258	I840W	0.7361	840	I	W
4259	I840Y	0.8717	840	I	Y
4260	K841A	0.6771	841	K	A
4261	K841C	-0.0237	841	K	C
4262	K841D	1.3039	841	K	D
4263	K841E	0.8318	841	K	E
4264	K841F	-0.5132	841	K	F
4265	K841G	1.0728	841	K	G
4266	K841H	0.251	841	K	H
4267	K841I	-0.0165	841	K	I
4268	K841K	0.0	841	K	K
4269	K841L	-0.2437	841	K	L
4270	K841M	-0.0354	841	K	M
4271	K841N	0.6778	841	K	N
4272	K841P	1.1376	841	K	P
4273	K841Q	0.4158	841	K	Q
4274	K841R	-0.1746	841	K	R
4275	K841S	0.6852	841	K	S
4276	K841T	0.225	841	K	T
4277	K841V	0.1035	841	K	V
4278	K841W	-0.4309	841	K	W
4279	K841Y	-0.6445	841	K	Y
4280	Q842A	0.7158	842	Q	A
4281	Q842C	0.0203	842	Q	C
4282	Q842D	0.8436	842	Q	D
4283	Q842E	-0.0137	842	Q	E
4284	Q842F	-0.1233	842	Q	F
4285	Q842G	1.2929	842	Q	G
4286	Q842H	0.3552	842	Q	H
4287	Q842I	-0.3067	842	Q	I
4288	Q842K	1.3356	842	Q	K
4289	Q842L	-0.2755	842	Q	L
4290	Q842M	-0.7494	842	Q	M
4291	Q842N	0.9248	842	Q	N
4292	Q842P	1.0034	842	Q	P
4293	Q842Q	0.0	842	Q	Q
4294	Q842R	1.2932	842	Q	R
4295	Q842S	0.8845	842	Q	S
4296	Q842T	0.5994	842	Q	T
4297	Q842V	0.0694	842	Q	V
4298	Q842W	0.1967	842	Q	W
4299	Q842Y	0.1171	842	Q	Y
4300	G843A	1.0069	843	G	A
4301	G843C	0.4892	843	G	C
4302	G843D	0.4876	843	G	D
4303	G843E	0.9977	843	G	E
4304	G843F	1.1508	843	G	F
4305	G843G	0.0	843	G	G
4306	G843H	1.01	843	G	H
4307	G843I	1.3993	843	G	I
4308	G843K	1.3485	843	G	K
4309	G843L	1.318	843	G	L
4310	G843M	1.2133	843	G	M
4311	G843N	0.6513	843	G	N
4312	G843P	1.7555	843	G	P
4313	G843Q	1.2466	843	G	Q
4314	G843R	1.3573	843	G	R
4315	G843S	0.6766	843	G	S
4316	G843T	0.7047	843	G	T
4317	G843V	1.4056	843	G	V
4318	G843W	1.0701	843	G	W
4319	G843Y	1.116	843	G	Y
4320	K844A	-0.0089	844	K	A
4321	K844C	-0.0391	844	K	C
4322	K844D	0.0977	844	K	D
4323	K844E	-0.0242	844	K	E
4324	K844F	0.4406	844	K	F
4325	K844G	0.3679	844	K	G
4326	K844H	0.1097	844	K	H
4327	K844I	0.2114	844	K	I
4328	K844K	0.0	844	K	K
4329	K844L	0.1975	844	K	L
4330	K844M	0.3206	844	K	M
4331	K844N	0.1058	844	K	N
4332	K844P	-0.1893	844	K	P
4333	K844Q	-0.0285	844	K	Q
4334	K844R	0.1621	844	K	R
4335	K844S	-0.0476	844	K	S
4336	K844T	0.1643	844	K	T
4337	K844V	0.2108	844	K	V
4338	K844W	0.4026	844	K	W
4339	K844Y	0.3901	844	K	Y
4340	D845A	0.2672	845	D	A
4341	D845C	-0.228	845	D	C
4342	D845D	0.0	845	D	D
4343	D845E	-0.0776	845	D	E
4344	D845F	-0.0872	845	D	F
4345	D845G	0.3334	845	D	G
4346	D845H	-0.0095	845	D	H
4347	D845I	0.4692	845	D	I
4348	D845K	0.3686	845	D	K
4349	D845L	0.2681	845	D	L
4350	D845M	0.2077	845	D	M
4351	D845N	0.1437	845	D	N
4352	D845P	1.0031	845	D	P
4353	D845Q	0.1943	845	D	Q
4354	D845R	0.3514	845	D	R
4355	D845S	0.355	845	D	S
4356	D845T	0.4769	845	D	T
4357	D845V	0.5934	845	D	V
4358	D845W	0.0411	845	D	W
4359	D845Y	-0.215	845	D	Y
4360	Q846A	0.4147	846	Q	A
4361	Q846C	0.0972	846	Q	C
4362	Q846D	1.0057	846	Q	D
4363	Q846E	0.9193	846	Q	E
4364	Q846F	0.5193	846	Q	F
4365	Q846G	0.0397	846	Q	G
4366	Q846H	0.0814	846	Q	H
4367	Q846I	1.4216	846	Q	I
4368	Q846K	0.0835	846	Q	K
4369	Q846L	0.4943	846	Q	L
4370	Q846M	0.2684	846	Q	M
4371	Q846N	0.1119	846	Q	N
4372	Q846P	1.9036	846	Q	P
4373	Q846Q	0.0	846	Q	Q
4374	Q846R	0.406	846	Q	R
4375	Q846S	0.5441	846	Q	S
4376	Q846T	1.2524	846	Q	T
4377	Q846V	1.4571	846	Q	V
4378	Q846W	0.5709	846	Q	W
4379	Q846Y	0.6218	846	Q	Y
4380	H847A	0.1014	847	H	A
4381	H847C	-0.1349	847	H	C
4382	H847D	0.5935	847	H	D
4383	H847E	0.1668	847	H	E
4384	H847F	0.2267	847	H	F
4385	H847G	0.8106	847	H	G
4386	H847H	0.0	847	H	H
4387	H847I	-0.5266	847	H	I
4388	H847K	-0.4319	847	H	K
4389	H847L	-0.2554	847	H	L
4390	H847M	-0.1385	847	H	M
4391	H847N	0.227	847	H	N
4392	H847P	1.413	847	H	P
4393	H847Q	-0.1295	847	H	Q
4394	H847R	-0.4831	847	H	R
4395	H847S	0.1892	847	H	S
4396	H847T	0.063	847	H	T
4397	H847V	-0.2268	847	H	V
4398	H847W	0.2574	847	H	W
4399	H847Y	0.1461	847	H	Y
4400	F848A	0.7659	848	F	A
4401	F848C	0.3014	848	F	C
4402	F848D	1.1484	848	F	D
4403	F848E	1.2442	848	F	E
4404	F848F	0.0	848	F	F
4405	F848G	1.0907	848	F	G
4406	F848H	0.3429	848	F	H
4407	F848I	0.7316	848	F	I
4408	F848K	0.7337	848	F	K
4409	F848L	0.3627	848	F	L
4410	F848M	0.466	848	F	M
4411	F848N	0.8633	848	F	N
4412	F848P	0.3452	848	F	P
4413	F848Q	0.8688	848	F	Q
4414	F848R	0.7177	848	F	R
4415	F848S	0.9622	848	F	S
4416	F848T	1.1156	848	F	T
4417	F848V	0.9925	848	F	V
4418	F848W	0.0063	848	F	W
4419	F848Y	-0.0971	848	F	Y
4420	P849A	-0.0642	849	P	A
4421	P849C	-0.3319	849	P	C
4422	P849D	0.9982	849	P	D
4423	P849E	0.9129	849	P	E
4424	P849F	-0.1861	849	P	F
4425	P849G	0.4889	849	P	G
4426	P849H	0.7205	849	P	H
4427	P849I	-0.3569	849	P	I
4428	P849K	0.8376	849	P	K
4429	P849L	-0.2085	849	P	L
4430	P849M	0.0251	849	P	M
4431	P849N	0.8885	849	P	N
4432	P849P	0.0	849	P	P
4433	P849Q	0.8681	849	P	Q
4434	P849R	0.935	849	P	R
4435	P849S	0.3565	849	P	S
4436	P849T	0.2269	849	P	T
4437	P849V	-0.4753	849	P	V
4438	P849W	-0.0576	849	P	W
4439	P849Y	0.0983	849	P	Y
4440	V850A	0.7067	850	V	A
4441	V850C	0.3601	850	V	C
4442	V850D	2.3663	850	V	D
4443	V850E	1.9387	850	V	E
4444	V850F	0.7964	850	V	F
4445	V850G	1.2487	850	V	G
4446	V850H	1.1144	850	V	H
4447	V850I	0.0917	850	V	I
4448	V850K	0.1007	850	V	K
4449	V850L	0.3481	850	V	L
4450	V850M	0.424	850	V	M
4451	V850N	1.4844	850	V	N
4452	V850P	1.8958	850	V	P
4453	V850Q	0.7796	850	V	Q
4454	V850R	0.0193	850	V	R
4455	V850S	0.9688	850	V	S
4456	V850T	0.6765	850	V	T
4457	V850V	0.0	850	V	V
4458	V850W	1.2326	850	V	W
4459	V850Y	0.9387	850	V	Y
4460	F851A	0.9948	851	F	A
4461	F851C	0.0717	851	F	C
4462	F851D	1.3634	851	F	D
4463	F851E	0.677	851	F	E
4464	F851F	0.0	851	F	F
4465	F851G	1.79	851	F	G
4466	F851H	0.5771	851	F	H
4467	F851I	-0.0482	851	F	I
4468	F851K	0.5829	851	F	K
4469	F851L	-0.2474	851	F	L
4470	F851M	-0.0953	851	F	M
4471	F851N	0.9354	851	F	N
4472	F851P	2.071	851	F	P
4473	F851Q	0.4671	851	F	Q
4474	F851R	0.4077	851	F	R
4475	F851S	0.531	851	F	S
4476	F851T	-0.1418	851	F	T
4477	F851V	0.0309	851	F	V
4478	F851W	-0.0045	851	F	W
4479	F851Y	0.0624	851	F	Y
4480	M852A	0.3648	852	M	A
4481	M852C	-0.1901	852	M	C
4482	M852D	0.7585	852	M	D
4483	M852E	0.6624	852	M	E
4484	M852F	0.1478	852	M	F
4485	M852G	0.8041	852	M	G
4486	M852H	-0.2047	852	M	H
4487	M852I	-0.364	852	M	I
4488	M852K	-0.2919	852	M	K
4489	M852L	0.0411	852	M	L
4490	M852M	0.0	852	M	M
4491	M852N	0.0265	852	M	N
4492	M852P	1.891	852	M	P
4493	M852Q	-0.0412	852	M	Q
4494	M852R	-0.3096	852	M	R
4495	M852S	0.0925	852	M	S
4496	M852T	0.1396	852	M	T
4497	M852V	-0.1473	852	M	V
4498	M852W	0.3966	852	M	W
4499	M852Y	0.1521	852	M	Y
4500	N853A	0.867	853	N	A
4501	N853C	0.0743	853	N	C
4502	N853D	0.615	853	N	D
4503	N853E	0.8029	853	N	E
4504	N853F	0.6798	853	N	F
4505	N853G	0.1045	853	N	G
4506	N853H	0.4582	853	N	H
4507	N853I	1.3568	853	N	I
4508	N853K	0.762	853	N	K
4509	N853L	0.6302	853	N	L
4510	N853M	0.5829	853	N	M
4511	N853N	0.0	853	N	N
4512	N853P	1.9744	853	N	P
4513	N853Q	0.7567	853	N	Q
4514	N853R	0.8766	853	N	R
4515	N853S	0.7988	853	N	S
4516	N853T	1.4046	853	N	T
4517	N853V	1.3717	853	N	V
4518	N853W	0.8654	853	N	W
4519	N853Y	0.8013	853	N	Y
4520	E854A	0.2005	854	E	A
4521	E854C	-0.5012	854	E	C
4522	E854D	0.1361	854	E	D
4523	E854E	0.0	854	E	E
4524	E854F	0.0816	854	E	F
4525	E854G	-0.6891	854	E	G
4526	E854H	-0.1716	854	E	H
4527	E854I	0.7622	854	E	I
4528	E854K	0.0209	854	E	K
4529	E854L	0.0491	854	E	L
4530	E854M	-0.024	854	E	M
4531	E854N	-0.2665	854	E	N
4532	E854P	1.3216	854	E	P
4533	E854Q	-0.1331	854	E	Q
4534	E854R	0.2161	854	E	R
4535	E854S	0.2579	854	E	S
4536	E854T	0.7101	854	E	T
4537	E854V	0.7681	854	E	V
4538	E854W	0.1244	854	E	W
4539	E854Y	0.0685	854	E	Y
4540	K855A	0.4382	855	K	A
4541	K855C	-0.0018	855	K	C
4542	K855D	0.8105	855	K	D
4543	K855E	0.4099	855	K	E
4544	K855F	0.2887	855	K	F
4545	K855G	0.8139	855	K	G
4546	K855H	0.2873	855	K	H
4547	K855I	-0.1111	855	K	I
4548	K855K	0.0	855	K	K
4549	K855L	0.1876	855	K	L
4550	K855M	0.2111	855	K	M
4551	K855N	0.4208	855	K	N
4552	K855P	1.5947	855	K	P
4553	K855Q	0.183	855	K	Q
4554	K855R	0.038	855	K	R
4555	K855S	0.354	855	K	S
4556	K855T	0.1146	855	K	T
4557	K855V	-0.1294	855	K	V
4558	K855W	0.5133	855	K	W
4559	K855Y	0.3864	855	K	Y
4560	E856A	0.4955	856	E	A
4561	E856C	0.2998	856	E	C
4562	E856D	0.7167	856	E	D
4563	E856E	0.0	856	E	E
4564	E856F	0.724	856	E	F
4565	E856G	0.9403	856	E	G
4566	E856H	0.9413	856	E	H
4567	E856I	0.4751	856	E	I
4568	E856K	1.1552	856	E	K
4569	E856L	0.6355	856	E	L
4570	E856M	0.564	856	E	M
4571	E856N	1.0668	856	E	N
4572	E856P	0.1072	856	E	P
4573	E856Q	0.6828	856	E	Q
4574	E856R	1.214	856	E	R
4575	E856S	0.5125	856	E	S
4576	E856T	0.6015	856	E	T
4577	E856V	0.6247	856	E	V
4578	E856W	0.6632	856	E	W
4579	E856Y	0.7146	856	E	Y
4580	D857A	-0.3404	857	D	A
4581	D857C	-0.5902	857	D	C
4582	D857D	0.0	857	D	D
4583	D857E	-0.4098	857	D	E
4584	D857F	-0.3442	857	D	F
4585	D857G	-0.1565	857	D	G
4586	D857H	-0.0068	857	D	H
4587	D857I	0.0266	857	D	I
4588	D857K	0.5567	857	D	K
4589	D857L	0.1362	857	D	L
4590	D857M	-0.3716	857	D	M
4591	D857N	0.4553	857	D	N
4592	D857P	1.7166	857	D	P
4593	D857Q	-0.139	857	D	Q
4594	D857R	0.393	857	D	R
4595	D857S	-0.0097	857	D	S
4596	D857T	0.0325	857	D	T
4597	D857V	0.026	857	D	V
4598	D857W	-0.0366	857	D	W
4599	D857Y	-0.3506	857	D	Y
4600	I858A	0.4566	858	I	A
4601	I858C	0.0351	858	I	C
4602	I858D	0.3395	858	I	D
4603	I858E	0.2868	858	I	E
4604	I858F	0.2449	858	I	F
4605	I858G	0.6706	858	I	G
4606	I858H	0.5434	858	I	H
4607	I858I	0.0	858	I	I
4608	I858K	0.7654	858	I	K
4609	I858L	0.2243	858	I	L
4610	I858M	0.3088	858	I	M
4611	I858N	0.6491	858	I	N
4612	I858P	0.5881	858	I	P
4613	I858Q	0.5478	858	I	Q
4614	I858R	0.7667	858	I	R
4615	I858S	0.3997	858	I	S
4616	I858T	0.245	858	I	T
4617	I858V	0.1032	858	I	V
4618	I858W	0.0468	858	I	W
4619	I858Y	0.2516	858	I	Y
4620	L859A	2.0806	859	L	A
4621	L859C	1.1587	859	L	C
4622	L859D	2.2813	859	L	D
4623	L859E	2.1502	859	L	E
4624	L859F	0.608	859	L	F
4625	L859G	1.9559	859	L	G
4626	L859H	1.9935	859	L	H
4627	L859I	0.9355	859	L	I
4628	L859K	2.2293	859	L	K
4629	L859L	0.0	859	L	L
4630	L859M	0.7288	859	L	M
4631	L859N	2.2963	859	L	N
4632	L859P	2.1034	859	L	P
4633	L859Q	2.2116	859	L	Q
4634	L859R	2.2093	859	L	R
4635	L859S	2.2998	859	L	S
4636	L859T	2.0979	859	L	T
4637	L859V	1.5984	859	L	V
4638	L859W	1.3421	859	L	W
4639	L859Y	1.1571	859	L	Y
4640	W860A	-0.3917	860	W	A
4641	W860C	-0.7696	860	W	C
4642	W860D	-0.5935	860	W	D
4643	W860E	-0.574	860	W	E
4644	W860F	-0.2728	860	W	F
4645	W860G	-0.5852	860	W	G
4646	W860H	-0.604	860	W	H
4647	W860I	-0.2412	860	W	I
4648	W860K	-0.7033	860	W	K
4649	W860L	-0.3016	860	W	L
4650	W860M	-0.3242	860	W	M
4651	W860N	-0.9429	860	W	N
4652	W860P	0.154	860	W	P
4653	W860Q	-0.5871	860	W	Q
4654	W860R	-0.6298	860	W	R
4655	W860S	-1.4235	860	W	S
4656	W860T	-1.8001	860	W	T
4657	W860V	-0.1596	860	W	V
4658	W860W	0.0	860	W	W
4659	W860Y	-0.1576	860	W	Y
4660	C861A	0.3043	861	C	A
4661	C861C	0.0	861	C	C
4662	C861D	0.8156	861	C	D
4663	C861E	0.9331	861	C	E
4664	C861F	0.0837	861	C	F
4665	C861G	0.7841	861	C	G
4666	C861H	0.8706	861	C	H
4667	C861I	-0.475	861	C	I
4668	C861K	1.0921	861	C	K
4669	C861L	-0.1061	861	C	L
4670	C861M	-0.0183	861	C	M
4671	C861N	0.9434	861	C	N
4672	C861P	0.3616	861	C	P
4673	C861Q	0.892	861	C	Q
4674	C861R	1.0781	861	C	R
4675	C861S	0.439	861	C	S
4676	C861T	0.2608	861	C	T
4677	C861V	-0.3957	861	C	V
4678	C861W	0.0163	861	C	W
4679	C861Y	0.4021	861	C	Y
4680	T862A	-0.0008	862	T	A
4681	T862C	0.0101	862	T	C
4682	T862D	-0.2453	862	T	D
4683	T862E	0.2965	862	T	E
4684	T862F	0.5007	862	T	F
4685	T862G	0.341	862	T	G
4686	T862H	0.0422	862	T	H
4687	T862I	0.5968	862	T	I
4688	T862K	0.3976	862	T	K
4689	T862L	0.5847	862	T	L
4690	T862M	0.6548	862	T	M
4691	T862N	-0.397	862	T	N
4692	T862P	0.3215	862	T	P
4693	T862Q	0.4622	862	T	Q
4694	T862R	0.2987	862	T	R
4695	T862S	-0.3385	862	T	S
4696	T862T	0.0	862	T	T
4697	T862V	0.4362	862	T	V
4698	T862W	0.232	862	T	W
4699	T862Y	0.2677	862	T	Y
4700	E863A	0.8128	863	E	A
4701	E863C	0.5267	863	E	C
4702	E863D	1.1573	863	E	D
4703	E863E	0.0	863	E	E
4704	E863F	1.1705	863	E	F
4705	E863G	1.7767	863	E	G
4706	E863H	1.3424	863	E	H
4707	E863I	1.0113	863	E	I
4708	E863K	2.0453	863	E	K
4709	E863L	1.2517	863	E	L
4710	E863M	0.9164	863	E	M
4711	E863N	1.7117	863	E	N
4712	E863P	1.8515	863	E	P
4713	E863Q	0.7574	863	E	Q
4714	E863R	2.1638	863	E	R
4715	E863S	0.7552	863	E	S
4716	E863T	0.6568	863	E	T
4717	E863V	0.6984	863	E	V
4718	E863W	1.0155	863	E	W
4719	E863Y	1.1666	863	E	Y
4720	M864A	1.795	864	M	A
4721	M864C	1.2146	864	M	C
4722	M864D	2.3923	864	M	D
4723	M864E	2.1148	864	M	E
4724	M864F	1.4788	864	M	F
4725	M864G	2.7302	864	M	G
4726	M864H	2.3569	864	M	H
4727	M864I	0.2099	864	M	I
4728	M864K	2.3411	864	M	K
4729	M864L	-0.354	864	M	L
4730	M864M	0.0	864	M	M
4731	M864N	2.3544	864	M	N
4732	M864P	3.148	864	M	P
4733	M864Q	1.8225	864	M	Q
4734	M864R	2.1964	864	M	R
4735	M864S	2.1646	864	M	S
4736	M864T	1.9371	864	M	T
4737	M864V	0.9322	864	M	V
4738	M864W	1.5781	864	M	W
4739	M864Y	1.9318	864	M	Y
4740	E865A	0.5147	865	E	A
4741	E865C	0.4185	865	E	C
4742	E865D	1.1579	865	E	D
4743	E865E	0.0	865	E	E
4744	E865F	1.0017	865	E	F
4745	E865G	0.9585	865	E	G
4746	E865H	0.716	865	E	H
4747	E865I	1.0907	865	E	I
4748	E865K	1.0307	865	E	K
4749	E865L	0.9778	865	E	L
4750	E865M	0.5701	865	E	M
4751	E865N	1.0781	865	E	N
4752	E865P	1.5893	865	E	P
4753	E865Q	0.2816	865	E	Q
4754	E865R	1.1371	865	E	R
4755	E865S	0.8335	865	E	S
4756	E865T	0.7949	865	E	T
4757	E865V	0.8516	865	E	V
4758	E865W	1.3206	865	E	W
4759	E865Y	1.0072	865	E	Y
4760	R866A	1.465	866	R	A
4761	R866C	1.0545	866	R	C
4762	R866D	2.5806	866	R	D
4763	R866E	1.7108	866	R	E
4764	R866F	1.7174	866	R	F
4765	R866G	2.2683	866	R	G
4766	R866H	1.3733	866	R	H
4767	R866I	1.0087	866	R	I
4768	R866K	0.4635	866	R	K
4769	R866L	0.8334	866	R	L
4770	R866M	0.9126	866	R	M
4771	R866N	1.4329	866	R	N
4772	R866P	3.4595	866	R	P
4773	R866Q	1.0063	866	R	Q
4774	R866R	0.0	866	R	R
4775	R866S	1.5235	866	R	S
4776	R866T	1.5045	866	R	T
4777	R866V	0.9386	866	R	V
4778	R866W	1.7052	866	R	W
4779	R866Y	1.7614	866	R	Y
4780	V867A	1.5215	867	V	A
4781	V867C	0.9594	867	V	C
4782	V867D	2.5675	867	V	D
4783	V867E	2.3595	867	V	E
4784	V867F	1.3277	867	V	F
4785	V867G	2.1638	867	V	G
4786	V867H	2.326	867	V	H
4787	V867I	-0.1196	867	V	I
4788	V867K	2.251	867	V	K
4789	V867L	0.1408	867	V	L
4790	V867M	0.9126	867	V	M
4791	V867N	2.4211	867	V	N
4792	V867P	2.6284	867	V	P
4793	V867Q	2.2892	867	V	Q
4794	V867R	2.1974	867	V	R
4795	V867S	2.2423	867	V	S
4796	V867T	1.5362	867	V	T
4797	V867V	0.0	867	V	V
4798	V867W	1.6346	867	V	W
4799	V867Y	1.6933	867	V	Y
4800	F868A	1.5367	868	F	A
4801	F868C	0.4142	868	F	C
4802	F868D	2.1243	868	F	D
4803	F868E	1.7419	868	F	E
4804	F868F	0.0	868	F	F
4805	F868G	1.8113	868	F	G
4806	F868H	0.9844	868	F	H
4807	F868I	1.2718	868	F	I
4808	F868K	1.2156	868	F	K
4809	F868L	0.5575	868	F	L
4810	F868M	0.683	868	F	M
4811	F868N	1.3644	868	F	N
4812	F868P	2.3536	868	F	P
4813	F868Q	1.3912	868	F	Q
4814	F868R	1.166	868	F	R
4815	F868S	1.6501	868	F	S
4816	F868T	1.6145	868	F	T
4817	F868V	1.3616	868	F	V
4818	F868W	-0.026	868	F	W
4819	F868Y	0.2431	868	F	Y
4820	G869A	1.8036	869	G	A
4821	G869C	1.2214	869	G	C
4822	G869D	2.2074	869	G	D
4823	G869E	2.2226	869	G	E
4824	G869F	1.5601	869	G	F
4825	G869G	0.0	869	G	G
4826	G869H	1.8392	869	G	H
4827	G869I	1.9064	869	G	I
4828	G869K	2.1583	869	G	K
4829	G869L	1.6213	869	G	L
4830	G869M	1.6389	869	G	M
4831	G869N	1.9863	869	G	N
4832	G869P	2.3894	869	G	P
4833	G869Q	2.026	869	G	Q
4834	G869R	2.1704	869	G	R
4835	G869S	2.1149	869	G	S
4836	G869T	2.2557	869	G	T
4837	G869V	1.797	869	G	V
4838	G869W	1.8302	869	G	W
4839	G869Y	1.7223	869	G	Y
4840	F870A	2.3518	870	F	A
4841	F870C	1.2625	870	F	C
4842	F870D	2.89	870	F	D
4843	F870E	2.3424	870	F	E
4844	F870F	0.0	870	F	F
4845	F870G	2.7628	870	F	G
4846	F870H	1.7679	870	F	H
4847	F870I	1.4929	870	F	I
4848	F870K	2.5714	870	F	K
4849	F870L	0.8895	870	F	L
4850	F870M	1.201	870	F	M
4851	F870N	2.5693	870	F	N
4852	F870P	2.74	870	F	P
4853	F870Q	2.4272	870	F	Q
4854	F870R	2.3643	870	F	R
4855	F870S	2.6753	870	F	S
4856	F870T	2.3407	870	F	T
4857	F870V	1.8459	870	F	V
4858	F870W	0.8648	870	F	W
4859	F870Y	0.0743	870	F	Y
4860	P871A	1.8475	871	P	A
4861	P871C	1.0987	871	P	C
4862	P871D	1.8005	871	P	D
4863	P871E	1.9565	871	P	E
4864	P871F	1.9012	871	P	F
4865	P871G	2.2741	871	P	G
4866	P871H	2.083	871	P	H
4867	P871I	1.8948	871	P	I
4868	P871K	2.0106	871	P	K
4869	P871L	1.6859	871	P	L
4870	P871M	1.7741	871	P	M
4871	P871N	1.9858	871	P	N
4872	P871P	0.0	871	P	P
4873	P871Q	2.0696	871	P	Q
4874	P871R	2.1282	871	P	R
4875	P871S	1.795	871	P	S
4876	P871T	2.1822	871	P	T
4877	P871V	2.0494	871	P	V
4878	P871W	1.9048	871	P	W
4879	P871Y	1.8966	871	P	Y
4880	V872A	0.026	872	V	A
4881	V872C	-0.156	872	V	C
4882	V872D	-0.0186	872	V	D
4883	V872E	-0.3346	872	V	E
4884	V872F	0.257	872	V	F
4885	V872G	0.6444	872	V	G
4886	V872H	0.2352	872	V	H
4887	V872I	0.0059	872	V	I
4888	V872K	0.3702	872	V	K
4889	V872L	0.0921	872	V	L
4890	V872M	0.2381	872	V	M
4891	V872N	0.3196	872	V	N
4892	V872P	-0.2284	872	V	P
4893	V872Q	0.155	872	V	Q
4894	V872R	0.5158	872	V	R
4895	V872S	0.0905	872	V	S
4896	V872T	0.384	872	V	T
4897	V872V	0.0	872	V	V
4898	V872W	0.1632	872	V	W
4899	V872Y	0.1399	872	V	Y
4900	H873A	0.7005	873	H	A
4901	H873C	0.0869	873	H	C
4902	H873D	1.0968	873	H	D
4903	H873E	0.8322	873	H	E
4904	H873F	0.5694	873	H	F
4905	H873G	-0.3155	873	H	G
4906	H873H	0.0	873	H	H
4907	H873I	1.4655	873	H	I
4908	H873K	0.408	873	H	K
4909	H873L	0.7542	873	H	L
4910	H873M	0.4635	873	H	M
4911	H873N	0.1957	873	H	N
4912	H873P	1.9324	873	H	P
4913	H873Q	0.4055	873	H	Q
4914	H873R	0.4269	873	H	R
4915	H873S	0.8671	873	H	S
4916	H873T	1.3222	873	H	T
4917	H873V	1.4768	873	H	V
4918	H873W	0.9596	873	H	W
4919	H873Y	0.583	873	H	Y
4920	Y874A	2.3217	874	Y	A
4921	Y874C	2.0144	874	Y	C
4922	Y874D	2.9385	874	Y	D
4923	Y874E	2.7793	874	Y	E
4924	Y874F	0.7379	874	Y	F
4925	Y874G	2.5416	874	Y	G
4926	Y874H	1.7831	874	Y	H
4927	Y874I	2.411	874	Y	I
4928	Y874K	2.6608	874	Y	K
4929	Y874L	2.2338	874	Y	L
4930	Y874M	2.1017	874	Y	M
4931	Y874N	2.6823	874	Y	N
4932	Y874P	2.7217	874	Y	P
4933	Y874Q	2.6583	874	Y	Q
4934	Y874R	2.2736	874	Y	R
4935	Y874S	2.7026	874	Y	S
4936	Y874T	2.6131	874	Y	T
4937	Y874V	2.4267	874	Y	V
4938	Y874W	1.0147	874	Y	W
4939	Y874Y	0.0	874	Y	Y
4940	T875A	2.0664	875	T	A
4941	T875C	1.0233	875	T	C
4942	T875D	3.1512	875	T	D
4943	T875E	3.1944	875	T	E
4944	T875F	2.1488	875	T	F
4945	T875G	2.0656	875	T	G
4946	T875H	2.7845	875	T	H
4947	T875I	1.053	875	T	I
4948	T875K	2.9401	875	T	K
4949	T875L	0.8037	875	T	L
4950	T875M	1.7782	875	T	M
4951	T875N	2.4331	875	T	N
4952	T875P	2.9339	875	T	P
4953	T875Q	2.9551	875	T	Q
4954	T875R	2.7894	875	T	R
4955	T875S	1.5816	875	T	S
4956	T875T	0.0	875	T	T
4957	T875V	0.5876	875	T	V
4958	T875W	2.767	875	T	W
4959	T875Y	2.4043	875	T	Y
4960	D876A	0.2158	876	D	A
4961	D876C	-0.0479	876	D	C
4962	D876D	0.0	876	D	D
4963	D876E	0.2034	876	D	E
4964	D876F	0.4772	876	D	F
4965	D876G	0.5347	876	D	G
4966	D876H	0.1717	876	D	H
4967	D876I	1.0199	876	D	I
4968	D876K	0.6238	876	D	K
4969	D876L	0.951	876	D	L
4970	D876M	0.6681	876	D	M
4971	D876N	0.1938	876	D	N
4972	D876P	2.1175	876	D	P
4973	D876Q	0.3689	876	D	Q
4974	D876R	0.5008	876	D	R
4975	D876S	0.2578	876	D	S
4976	D876T	0.663	876	D	T
4977	D876V	0.8587	876	D	V
4978	D876W	0.4253	876	D	W
4979	D876Y	0.2486	876	D	Y
4980	V877A	1.5033	877	V	A
4981	V877C	0.794	877	V	C
4982	V877D	1.8064	877	V	D
4983	V877E	1.7851	877	V	E
4984	V877F	0.9854	877	V	F
4985	V877G	1.9324	877	V	G
4986	V877H	1.7594	877	V	H
4987	V877I	-0.0646	877	V	I
4988	V877K	1.9288	877	V	K
4989	V877L	0.4324	877	V	L
4990	V877M	0.8361	877	V	M
4991	V877N	1.8176	877	V	N
4992	V877P	1.9475	877	V	P
4993	V877Q	1.784	877	V	Q
4994	V877R	1.8942	877	V	R
4995	V877S	1.6244	877	V	S
4996	V877T	0.9597	877	V	T
4997	V877V	0.0	877	V	V
4998	V877W	1.4591	877	V	W
4999	V877Y	1.406	877	V	Y
5000	S878A	-0.3652	878	S	A
5001	S878C	-0.137	878	S	C
5002	S878D	0.5075	878	S	D
5003	S878E	0.7298	878	S	E
5004	S878F	0.411	878	S	F
5005	S878G	-0.0273	878	S	G
5006	S878H	0.0648	878	S	H
5007	S878I	1.0205	878	S	I
5008	S878K	0.366	878	S	K
5009	S878L	0.3475	878	S	L
5010	S878M	0.0112	878	S	M
5011	S878N	-0.1135	878	S	N
5012	S878P	1.2826	878	S	P
5013	S878Q	0.2603	878	S	Q
5014	S878R	0.2798	878	S	R
5015	S878S	0.0	878	S	S
5016	S878T	0.7995	878	S	T
5017	S878V	0.8368	878	S	V
5018	S878W	0.5052	878	S	W
5019	S878Y	0.4008	878	S	Y
5020	N879A	0.7024	879	N	A
5021	N879C	-0.0491	879	N	C
5022	N879D	0.6582	879	N	D
5023	N879E	0.711	879	N	E
5024	N879F	0.4557	879	N	F
5025	N879G	-0.3901	879	N	G
5026	N879H	0.1655	879	N	H
5027	N879I	1.3386	879	N	I
5028	N879K	0.4859	879	N	K
5029	N879L	0.5873	879	N	L
5030	N879M	0.3892	879	N	M
5031	N879N	0.0	879	N	N
5032	N879P	1.7908	879	N	P
5033	N879Q	0.4517	879	N	Q
5034	N879R	0.4963	879	N	R
5035	N879S	0.7133	879	N	S
5036	N879T	1.2632	879	N	T
5037	N879V	1.3149	879	N	V
5038	N879W	0.766	879	N	W
5039	N879Y	0.5346	879	N	Y
5040	M880A	1.4485	880	M	A
5041	M880C	0.9229	880	M	C
5042	M880D	1.939	880	M	D
5043	M880E	1.7447	880	M	E
5044	M880F	0.6565	880	M	F
5045	M880G	1.5921	880	M	G
5046	M880H	1.5149	880	M	H
5047	M880I	0.9605	880	M	I
5048	M880K	1.5565	880	M	K
5049	M880L	-0.0617	880	M	L
5050	M880M	0.0	880	M	M
5051	M880N	1.7027	880	M	N
5052	M880P	2.0723	880	M	P
5053	M880Q	1.2841	880	M	Q
5054	M880R	1.4095	880	M	R
5055	M880S	1.8174	880	M	S
5056	M880T	1.7425	880	M	T
5057	M880V	1.5407	880	M	V
5058	M880W	1.302	880	M	W
5059	M880Y	1.12	880	M	Y
5060	S881A	0.9824	881	S	A
5061	S881C	0.7353	881	S	C
5062	S881D	0.511	881	S	D
5063	S881E	1.2193	881	S	E
5064	S881F	1.4355	881	S	F
5065	S881G	0.8782	881	S	G
5066	S881H	1.1977	881	S	H
5067	S881I	1.4387	881	S	I
5068	S881K	1.2036	881	S	K
5069	S881L	1.3825	881	S	L
5070	S881M	1.3416	881	S	M
5071	S881N	0.5499	881	S	N
5072	S881P	1.202	881	S	P
5073	S881Q	1.3169	881	S	Q
5074	S881R	1.2874	881	S	R
5075	S881S	0.0	881	S	S
5076	S881T	0.1742	881	S	T
5077	S881V	1.4918	881	S	V
5078	S881W	1.4688	881	S	W
5079	S881Y	1.5119	881	S	Y
5080	R882A	0.408	882	R	A
5081	R882C	0.01	882	R	C
5082	R882D	0.6542	882	R	D
5083	R882E	0.5356	882	R	E
5084	R882F	-0.4187	882	R	F
5085	R882G	0.8475	882	R	G
5086	R882H	0.1729	882	R	H
5087	R882I	-0.0043	882	R	I
5088	R882K	0.1829	882	R	K
5089	R882L	0.0991	882	R	L
5090	R882M	0.183	882	R	M
5091	R882N	0.5362	882	R	N
5092	R882P	0.5263	882	R	P
5093	R882Q	0.4445	882	R	Q
5094	R882R	0.0	882	R	R
5095	R882S	0.4595	882	R	S
5096	R882T	0.337	882	R	T
5097	R882V	0.0857	882	R	V
5098	R882W	-0.7361	882	R	W
5099	R882Y	-0.6809	882	R	Y
5100	L883A	-0.2399	883	L	A
5101	L883C	-0.1472	883	L	C
5102	L883D	0.0287	883	L	D
5103	L883E	-0.1584	883	L	E
5104	L883F	0.1606	883	L	F
5105	L883G	0.3064	883	L	G
5106	L883H	0.1093	883	L	H
5107	L883I	-0.0049	883	L	I
5108	L883K	-0.0657	883	L	K
5109	L883L	0.0	883	L	L
5110	L883M	0.0615	883	L	M
5111	L883N	0.1902	883	L	N
5112	L883P	0.5776	883	L	P
5113	L883Q	-0.0087	883	L	Q
5114	L883R	-0.1114	883	L	R
5115	L883S	-0.0456	883	L	S
5116	L883T	0.1543	883	L	T
5117	L883V	0.0807	883	L	V
5118	L883W	0.0206	883	L	W
5119	L883Y	0.1141	883	L	Y
5120	A884A	0.0	884	A	A
5121	A884C	0.1453	884	A	C
5122	A884D	0.0946	884	A	D
5123	A884E	-0.0449	884	A	E
5124	A884F	0.5918	884	A	F
5125	A884G	0.7026	884	A	G
5126	A884H	0.2132	884	A	H
5127	A884I	0.1288	884	A	I
5128	A884K	-0.1825	884	A	K
5129	A884L	-0.1208	884	A	L
5130	A884M	-0.1989	884	A	M
5131	A884N	0.1632	884	A	N
5132	A884P	2.8949	884	A	P
5133	A884Q	-0.5681	884	A	Q
5134	A884R	-0.0371	884	A	R
5135	A884S	0.2937	884	A	S
5136	A884T	0.1512	884	A	T
5137	A884V	0.066	884	A	V
5138	A884W	0.6364	884	A	W
5139	A884Y	0.744	884	A	Y
5140	R885A	1.7967	885	R	A
5141	R885C	1.8123	885	R	C
5142	R885D	3.5736	885	R	D
5143	R885E	2.7575	885	R	E
5144	R885F	1.7736	885	R	F
5145	R885G	2.7449	885	R	G
5146	R885H	1.8264	885	R	H
5147	R885I	1.1726	885	R	I
5148	R885K	0.442	885	R	K
5149	R885L	1.548	885	R	L
5150	R885M	1.2206	885	R	M
5151	R885N	2.6647	885	R	N
5152	R885P	3.4627	885	R	P
5153	R885Q	1.2415	885	R	Q
5154	R885R	0.0	885	R	R
5155	R885S	2.1872	885	R	S
5156	R885T	2.0163	885	R	T
5157	R885V	1.4681	885	R	V
5158	R885W	1.8532	885	R	W
5159	R885Y	1.7456	885	R	Y
5160	Q886A	0.9404	886	Q	A
5161	Q886C	0.7593	886	Q	C
5162	Q886D	2.5858	886	Q	D
5163	Q886E	1.1862	886	Q	E
5164	Q886F	0.9283	886	Q	F
5165	Q886G	2.1729	886	Q	G
5166	Q886H	1.4282	886	Q	H
5167	Q886I	0.3	886	Q	I
5168	Q886K	0.6529	886	Q	K
5169	Q886L	-0.2156	886	Q	L
5170	Q886M	-0.3963	886	Q	M
5171	Q886N	2.0137	886	Q	N
5172	Q886P	2.5115	886	Q	P
5173	Q886Q	0.0	886	Q	Q
5174	Q886R	0.7424	886	Q	R
5175	Q886S	1.4197	886	Q	S
5176	Q886T	1.2296	886	Q	T
5177	Q886V	0.5224	886	Q	V
5178	Q886W	0.8646	886	Q	W
5179	Q886Y	1.2604	886	Q	Y
5180	R887A	0.4314	887	R	A
5181	R887C	0.059	887	R	C
5182	R887D	0.9266	887	R	D
5183	R887E	0.5807	887	R	E
5184	R887F	0.2278	887	R	F
5185	R887G	1.0488	887	R	G
5186	R887H	0.4552	887	R	H
5187	R887I	0.3808	887	R	I
5188	R887K	0.2733	887	R	K
5189	R887L	0.1187	887	R	L
5190	R887M	0.1821	887	R	M
5191	R887N	0.6987	887	R	N
5192	R887P	3.2125	887	R	P
5193	R887Q	0.4244	887	R	Q
5194	R887R	0.0	887	R	R
5195	R887S	0.7471	887	R	S
5196	R887T	0.755	887	R	T
5197	R887V	0.5177	887	R	V
5198	R887W	0.3015	887	R	W
5199	R887Y	0.2213	887	R	Y
5200	L888A	2.2186	888	L	A
5201	L888C	1.7458	888	L	C
5202	L888D	2.5226	888	L	D
5203	L888E	2.4345	888	L	E
5204	L888F	2.2488	888	L	F
5205	L888G	2.823	888	L	G
5206	L888H	2.6595	888	L	H
5207	L888I	1.3623	888	L	I
5208	L888K	2.5409	888	L	K
5209	L888L	0.0	888	L	L
5210	L888M	1.1186	888	L	M
5211	L888N	2.6376	888	L	N
5212	L888P	2.9894	888	L	P
5213	L888Q	2.3594	888	L	Q
5214	L888R	2.6332	888	L	R
5215	L888S	2.5256	888	L	S
5216	L888T	2.6547	888	L	T
5217	L888V	1.9148	888	L	V
5218	L888W	2.4013	888	L	W
5219	L888Y	2.5453	888	L	Y
5220	L889A	2.4745	889	L	A
5221	L889C	1.8202	889	L	C
5222	L889D	2.8566	889	L	D
5223	L889E	2.9043	889	L	E
5224	L889F	1.6369	889	L	F
5225	L889G	2.838	889	L	G
5226	L889H	2.8083	889	L	H
5227	L889I	0.8388	889	L	I
5228	L889K	2.6286	889	L	K
5229	L889L	0.0	889	L	L
5230	L889M	1.0767	889	L	M
5231	L889N	2.7013	889	L	N
5232	L889P	2.9458	889	L	P
5233	L889Q	2.7907	889	L	Q
5234	L889R	2.6092	889	L	R
5235	L889S	2.8808	889	L	S
5236	L889T	2.6314	889	L	T
5237	L889V	1.6921	889	L	V
5238	L889W	2.2768	889	L	W
5239	L889Y	2.1362	889	L	Y
5240	G890A	2.0016	890	G	A
5241	G890C	1.6758	890	G	C
5242	G890D	2.8521	890	G	D
5243	G890E	2.8505	890	G	E
5244	G890F	1.7296	890	G	F
5245	G890G	0.0	890	G	G
5246	G890H	2.5002	890	G	H
5247	G890I	2.1893	890	G	I
5248	G890K	2.7636	890	G	K
5249	G890L	2.1694	890	G	L
5250	G890M	2.0541	890	G	M
5251	G890N	2.7141	890	G	N
5252	G890P	2.4363	890	G	P
5253	G890Q	2.6252	890	G	Q
5254	G890R	2.6394	890	G	R
5255	G890S	2.2706	890	G	S
5256	G890T	2.4476	890	G	T
5257	G890V	2.0755	890	G	V
5258	G890W	1.8981	890	G	W
5259	G890Y	1.9655	890	G	Y
5260	R891A	0.3201	891	R	A
5261	R891C	0.3527	891	R	C
5262	R891D	0.9856	891	R	D
5263	R891E	0.7751	891	R	E
5264	R891F	0.6623	891	R	F
5265	R891G	0.7571	891	R	G
5266	R891H	0.5417	891	R	H
5267	R891I	0.6611	891	R	I
5268	R891K	0.2547	891	R	K
5269	R891L	0.566	891	R	L
5270	R891M	0.544	891	R	M
5271	R891N	0.512	891	R	N
5272	R891P	2.6864	891	R	P
5273	R891Q	0.6137	891	R	Q
5274	R891R	0.0	891	R	R
5275	R891S	0.4346	891	R	S
5276	R891T	0.5843	891	R	T
5277	R891V	0.7299	891	R	V
5278	R891W	0.8899	891	R	W
5279	R891Y	0.6791	891	R	Y
5280	S892A	1.3075	892	S	A
5281	S892C	1.1922	892	S	C
5282	S892D	1.3854	892	S	D
5283	S892E	2.4212	892	S	E
5284	S892F	2.3376	892	S	F
5285	S892G	1.187	892	S	G
5286	S892H	2.25	892	S	H
5287	S892I	2.6275	892	S	I
5288	S892K	2.4638	892	S	K
5289	S892L	2.7713	892	S	L
5290	S892M	1.9819	892	S	M
5291	S892N	1.4478	892	S	N
5292	S892P	3.5422	892	S	P
5293	S892Q	2.1994	892	S	Q
5294	S892R	2.3951	892	S	R
5295	S892S	0.0	892	S	S
5296	S892T	0.9805	892	S	T
5297	S892V	2.7125	892	S	V
5298	S892W	2.2342	892	S	W
5299	S892Y	2.7685	892	S	Y
5300	W893A	1.7012	893	W	A
5301	W893C	0.8239	893	W	C
5302	W893D	1.8569	893	W	D
5303	W893E	1.8534	893	W	E
5304	W893F	0.7094	893	W	F
5305	W893G	1.6741	893	W	G
5306	W893H	1.386	893	W	H
5307	W893I	1.3596	893	W	I
5308	W893K	1.75	893	W	K
5309	W893L	0.8544	893	W	L
5310	W893M	0.9727	893	W	M
5311	W893N	1.629	893	W	N
5312	W893P	2.1844	893	W	P
5313	W893Q	1.5892	893	W	Q
5314	W893R	1.7367	893	W	R
5315	W893S	1.6944	893	W	S
5316	W893T	1.8705	893	W	T
5317	W893V	1.5004	893	W	V
5318	W893W	0.0	893	W	W
5319	W893Y	0.6931	893	W	Y
5320	S894A	0.0399	894	S	A
5321	S894C	-0.6428	894	S	C
5322	S894D	0.7162	894	S	D
5323	S894E	1.1252	894	S	E
5324	S894F	-0.5652	894	S	F
5325	S894G	1.0067	894	S	G
5326	S894H	-0.5018	894	S	H
5327	S894I	-0.5453	894	S	I
5328	S894K	0.7429	894	S	K
5329	S894L	0.035	894	S	L
5330	S894M	0.1742	894	S	M
5331	S894N	-0.1032	894	S	N
5332	S894P	0.5557	894	S	P
5333	S894Q	0.8381	894	S	Q
5334	S894R	0.5367	894	S	R
5335	S894S	0.0	894	S	S
5336	S894T	-0.0636	894	S	T
5337	S894V	-0.8247	894	S	V
5338	S894W	0.152	894	S	W
5339	S894Y	-0.5275	894	S	Y
5340	V895A	1.6083	895	V	A
5341	V895C	0.9517	895	V	C
5342	V895D	2.3233	895	V	D
5343	V895E	2.2075	895	V	E
5344	V895F	1.2259	895	V	F
5345	V895G	2.5235	895	V	G
5346	V895H	1.8111	895	V	H
5347	V895I	0.2127	895	V	I
5348	V895K	2.0775	895	V	K
5349	V895L	0.6637	895	V	L
5350	V895M	1.2222	895	V	M
5351	V895N	2.2948	895	V	N
5352	V895P	1.91	895	V	P
5353	V895Q	1.9867	895	V	Q
5354	V895R	2.208	895	V	R
5355	V895S	2.1525	895	V	S
5356	V895T	1.631	895	V	T
5357	V895V	0.0	895	V	V
5358	V895W	1.3688	895	V	W
5359	V895Y	1.3828	895	V	Y
5360	P896A	0.629	896	P	A
5361	P896C	0.3114	896	P	C
5362	P896D	1.3348	896	P	D
5363	P896E	0.9329	896	P	E
5364	P896F	0.2937	896	P	F
5365	P896G	0.9854	896	P	G
5366	P896H	0.524	896	P	H
5367	P896I	0.4406	896	P	I
5368	P896K	0.6264	896	P	K
5369	P896L	0.4946	896	P	L
5370	P896M	0.5954	896	P	M
5371	P896N	0.9692	896	P	N
5372	P896P	0.0	896	P	P
5373	P896Q	0.889	896	P	Q
5374	P896R	0.5704	896	P	R
5375	P896S	0.9059	896	P	S
5376	P896T	0.7166	896	P	T
5377	P896V	0.5292	896	P	V
5378	P896W	0.3681	896	P	W
5379	P896Y	0.0988	896	P	Y
5380	V897A	1.9184	897	V	A
5381	V897C	1.1886	897	V	C
5382	V897D	2.8429	897	V	D
5383	V897E	2.8933	897	V	E
5384	V897F	1.5174	897	V	F
5385	V897G	3.1537	897	V	G
5386	V897H	2.4053	897	V	H
5387	V897I	-0.1302	897	V	I
5388	V897K	2.76	897	V	K
5389	V897L	0.9492	897	V	L
5390	V897M	1.393	897	V	M
5391	V897N	2.9228	897	V	N
5392	V897P	2.5575	897	V	P
5393	V897Q	2.5717	897	V	Q
5394	V897R	2.8468	897	V	R
5395	V897S	2.4682	897	V	S
5396	V897T	1.8072	897	V	T
5397	V897V	0.0	897	V	V
5398	V897W	1.7178	897	V	W
5399	V897Y	1.8071	897	V	Y
5400	I898A	1.7052	898	I	A
5401	I898C	0.58	898	I	C
5402	I898D	2.7735	898	I	D
5403	I898E	2.2788	898	I	E
5404	I898F	0.1971	898	I	F
5405	I898G	2.7061	898	I	G
5406	I898H	1.4627	898	I	H
5407	I898I	0.0	898	I	I
5408	I898K	1.8641	898	I	K
5409	I898L	-0.3293	898	I	L
5410	I898M	0.0849	898	I	M
5411	I898N	2.3122	898	I	N
5412	I898P	2.7679	898	I	P
5413	I898Q	1.7361	898	I	Q
5414	I898R	1.8231	898	I	R
5415	I898S	2.0671	898	I	S
5416	I898T	1.7739	898	I	T
5417	I898V	0.7792	898	I	V
5418	I898W	0.1404	898	I	W
5419	I898Y	0.1474	898	I	Y
5420	R899A	1.9258	899	R	A
5421	R899C	1.6511	899	R	C
5422	R899D	3.1543	899	R	D
5423	R899E	2.6667	899	R	E
5424	R899F	1.7146	899	R	F
5425	R899G	2.6767	899	R	G
5426	R899H	1.862	899	R	H
5427	R899I	1.1562	899	R	I
5428	R899K	0.7357	899	R	K
5429	R899L	1.0506	899	R	L
5430	R899M	1.2849	899	R	M
5431	R899N	2.2946	899	R	N
5432	R899P	3.3494	899	R	P
5433	R899Q	1.8257	899	R	Q
5434	R899R	0.0	899	R	R
5435	R899S	2.0992	899	R	S
5436	R899T	1.7669	899	R	T
5437	R899V	1.4638	899	R	V
5438	R899W	1.7134	899	R	W
5439	R899Y	1.6867	899	R	Y
5440	H900A	0.3161	900	H	A
5441	H900C	0.3106	900	H	C
5442	H900D	2.0424	900	H	D
5443	H900E	1.5356	900	H	E
5444	H900F	-0.01	900	H	F
5445	H900G	1.485	900	H	G
5446	H900H	0.0	900	H	H
5447	H900I	0.6632	900	H	I
5448	H900K	0.1061	900	H	K
5449	H900L	0.2059	900	H	L
5450	H900M	-0.2179	900	H	M
5451	H900N	1.2	900	H	N
5452	H900P	2.7188	900	H	P
5453	H900Q	0.24	900	H	Q
5454	H900R	-0.4123	900	H	R
5455	H900S	0.9132	900	H	S
5456	H900T	1.5436	900	H	T
5457	H900V	1.0203	900	H	V
5458	H900W	0.0018	900	H	W
5459	H900Y	-0.2241	900	H	Y
5460	L901A	2.412	901	L	A
5461	L901C	1.6678	901	L	C
5462	L901D	3.2383	901	L	D
5463	L901E	3.0593	901	L	E
5464	L901F	1.6855	901	L	F
5465	L901G	3.1857	901	L	G
5466	L901H	2.9291	901	L	H
5467	L901I	1.0525	901	L	I
5468	L901K	2.7848	901	L	K
5469	L901L	0.0	901	L	L
5470	L901M	1.1832	901	L	M
5471	L901N	3.1065	901	L	N
5472	L901P	3.4877	901	L	P
5473	L901Q	2.9434	901	L	Q
5474	L901R	2.7627	901	L	R
5475	L901S	2.996	901	L	S
5476	L901T	2.7651	901	L	T
5477	L901V	1.7475	901	L	V
5478	L901W	2.0716	901	L	W
5479	L901Y	2.0877	901	L	Y
5480	F902A	1.4992	902	F	A
5481	F902C	0.7377	902	F	C
5482	F902D	2.4748	902	F	D
5483	F902E	2.0435	902	F	E
5484	F902F	0.0	902	F	F
5485	F902G	2.1354	902	F	G
5486	F902H	1.693	902	F	H
5487	F902I	0.8163	902	F	I
5488	F902K	1.9599	902	F	K
5489	F902L	-0.0955	902	F	L
5490	F902M	0.351	902	F	M
5491	F902N	2.1465	902	F	N
5492	F902P	2.6418	902	F	P
5493	F902Q	1.8471	902	F	Q
5494	F902R	1.9679	902	F	R
5495	F902S	2.0782	902	F	S
5496	F902T	1.8379	902	F	T
5497	F902V	1.3915	902	F	V
5498	F902W	0.8135	902	F	W
5499	F902Y	0.5545	902	F	Y
5500	A903A	0.0	903	A	A
5501	A903C	-0.1053	903	A	C
5502	A903D	0.3043	903	A	D
5503	A903E	-0.0321	903	A	E
5504	A903F	0.0702	903	A	F
5505	A903G	0.5256	903	A	G
5506	A903H	0.2666	903	A	H
5507	A903I	0.1557	903	A	I
5508	A903K	0.2208	903	A	K
5509	A903L	-0.1266	903	A	L
5510	A903M	-0.0492	903	A	M
5511	A903N	0.4728	903	A	N
5512	A903P	1.598	903	A	P
5513	A903Q	0.1149	903	A	Q
5514	A903R	0.1529	903	A	R
5515	A903S	0.3151	903	A	S
5516	A903T	0.3054	903	A	T
5517	A903V	0.2529	903	A	V
5518	A903W	-0.0382	903	A	W
5519	A903Y	0.0159	903	A	Y
5520	P904A	1.2067	904	P	A
5521	P904C	0.8214	904	P	C
5522	P904D	1.7659	904	P	D
5523	P904E	1.5044	904	P	E
5524	P904F	1.3463	904	P	F
5525	P904G	1.6104	904	P	G
5526	P904H	1.4659	904	P	H
5527	P904I	1.2433	904	P	I
5528	P904K	1.2925	904	P	K
5529	P904L	1.1695	904	P	L
5530	P904M	1.2039	904	P	M
5531	P904N	1.568	904	P	N
5532	P904P	0.0	904	P	P
5533	P904Q	1.4346	904	P	Q
5534	P904R	1.3803	904	P	R
5535	P904S	1.3085	904	P	S
5536	P904T	1.3433	904	P	T
5537	P904V	1.2194	904	P	V
5538	P904W	1.1404	904	P	W
5539	P904Y	1.2505	904	P	Y
5540	L905A	2.2699	905	L	A
5541	L905C	1.5144	905	L	C
5542	L905D	2.6512	905	L	D
5543	L905E	2.5257	905	L	E
5544	L905F	1.6612	905	L	F
5545	L905G	2.5909	905	L	G
5546	L905H	2.7865	905	L	H
5547	L905I	1.2277	905	L	I
5548	L905K	2.6294	905	L	K
5549	L905L	0.0	905	L	L
5550	L905M	1.122	905	L	M
5551	L905N	2.7864	905	L	N
5552	L905P	2.7213	905	L	P
5553	L905Q	2.5978	905	L	Q
5554	L905R	2.7283	905	L	R
5555	L905S	2.6836	905	L	S
5556	L905T	2.4781	905	L	T
5557	L905V	1.6228	905	L	V
5558	L905W	2.2446	905	L	W
5559	L905Y	2.3119	905	L	Y
5560	K906A	0.518	906	K	A
5561	K906C	0.5184	906	K	C
5562	K906D	1.9396	906	K	D
5563	K906E	1.4066	906	K	E
5564	K906F	0.9802	906	K	F
5565	K906G	1.2584	906	K	G
5566	K906H	0.8919	906	K	H
5567	K906I	0.4324	906	K	I
5568	K906K	0.0	906	K	K
5569	K906L	0.768	906	K	L
5570	K906M	0.499	906	K	M
5571	K906N	1.1985	906	K	N
5572	K906P	1.7963	906	K	P
5573	K906Q	0.4376	906	K	Q
5574	K906R	0.0623	906	K	R
5575	K906S	0.7104	906	K	S
5576	K906T	0.7999	906	K	T
5577	K906V	0.6398	906	K	V
5578	K906W	1.08	906	K	W
5579	K906Y	0.9806	906	K	Y
5580	E907A	0.5479	907	E	A
5581	E907C	0.1005	907	E	C
5582	E907D	0.1234	907	E	D
5583	E907E	0.0	907	E	E
5584	E907F	0.6819	907	E	F
5585	E907G	0.7989	907	E	G
5586	E907H	0.4782	907	E	H
5587	E907I	0.9232	907	E	I
5588	E907K	0.8424	907	E	K
5589	E907L	0.6724	907	E	L
5590	E907M	0.65	907	E	M
5591	E907N	0.3541	907	E	N
5592	E907P	1.337	907	E	P
5593	E907Q	0.5102	907	E	Q
5594	E907R	0.9323	907	E	R
5595	E907S	0.6406	907	E	S
5596	E907T	0.845	907	E	T
5597	E907V	0.9358	907	E	V
5598	E907W	0.6424	907	E	W
5599	E907Y	0.5244	907	E	Y
5600	Y908A	1.3328	908	Y	A
5601	Y908C	0.8878	908	Y	C
5602	Y908D	2.2694	908	Y	D
5603	Y908E	1.9233	908	Y	E
5604	Y908F	0.4108	908	Y	F
5605	Y908G	2.245	908	Y	G
5606	Y908H	0.7067	908	Y	H
5607	Y908I	1.1177	908	Y	I
5608	Y908K	1.3969	908	Y	K
5609	Y908L	1.0337	908	Y	L
5610	Y908M	1.079	908	Y	M
5611	Y908N	1.6675	908	Y	N
5612	Y908P	2.6359	908	Y	P
5613	Y908Q	1.4324	908	Y	Q
5614	Y908R	1.2615	908	Y	R
5615	Y908S	1.5441	908	Y	S
5616	Y908T	1.6327	908	Y	T
5617	Y908V	1.0788	908	Y	V
5618	Y908W	0.5784	908	Y	W
5619	Y908Y	0.0	908	Y	Y
5620	F909A	1.8853	909	F	A
5621	F909C	1.3312	909	F	C
5622	F909D	1.9319	909	F	D
5623	F909E	1.9855	909	F	E
5624	F909F	0.0	909	F	F
5625	F909G	1.8531	909	F	G
5626	F909H	1.6499	909	F	H
5627	F909I	1.5944	909	F	I
5628	F909K	1.9449	909	F	K
5629	F909L	1.4914	909	F	L
5630	F909M	1.4768	909	F	M
5631	F909N	1.9606	909	F	N
5632	F909P	1.8994	909	F	P
5633	F909Q	1.9688	909	F	Q
5634	F909R	1.7852	909	F	R
5635	F909S	1.7926	909	F	S
5636	F909T	1.8295	909	F	T
5637	F909V	1.7021	909	F	V
5638	F909W	0.0694	909	F	W
5639	F909Y	0.1919	909	F	Y
5640	A910A	0.0	910	A	A
5641	A910C	1.0077	910	A	C
5642	A910D	2.1001	910	A	D
5643	A910E	1.2575	910	A	E
5644	A910F	1.6971	910	A	F
5645	A910G	1.5757	910	A	G
5646	A910H	1.5279	910	A	H
5647	A910I	1.4986	910	A	I
5648	A910K	1.0026	910	A	K
5649	A910L	1.3494	910	A	L
5650	A910M	1.2123	910	A	M
5651	A910N	1.792	910	A	N
5652	A910P	1.8015	910	A	P
5653	A910Q	1.0029	910	A	Q
5654	A910R	1.15	910	A	R
5655	A910S	0.9954	910	A	S
5656	A910T	1.6818	910	A	T
5657	A910V	1.3923	910	A	V
5658	A910W	1.7179	910	A	W
5659	A910Y	1.7691	910	A	Y
5660	C911A	0.2832	911	C	A
5661	C911C	0.0	911	C	C
5662	C911D	1.236	911	C	D
5663	C911E	0.9481	911	C	E
5664	C911F	0.5096	911	C	F
5665	C911G	0.9433	911	C	G
5666	C911H	0.4997	911	C	H
5667	C911I	-0.0497	911	C	I
5668	C911K	0.4772	911	C	K
5669	C911L	0.445	911	C	L
5670	C911M	0.2565	911	C	M
5671	C911N	0.9243	911	C	N
5672	C911P	1.1459	911	C	P
5673	C911Q	0.3806	911	C	Q
5674	C911R	0.3491	911	C	R
5675	C911S	0.2677	911	C	S
5676	C911T	-0.0645	911	C	T
5677	C911V	-0.34	911	C	V
5678	C911W	0.5898	911	C	W
5679	C911Y	0.5626	911	C	Y
5680	V912A	-0.0788	912	V	A
5681	V912C	-0.2085	912	V	C
5682	V912D	-0.06	912	V	D
5683	V912E	-0.072	912	V	E
5684	V912F	-0.0328	912	V	F
5685	V912G	-0.0244	912	V	G
5686	V912H	0.0046	912	V	H
5687	V912I	-0.0497	912	V	I
5688	V912K	-0.1048	912	V	K
5689	V912L	-0.1102	912	V	L
5690	V912M	-0.1037	912	V	M
5691	V912N	-0.0829	912	V	N
5692	V912P	0.381	912	V	P
5693	V912Q	-0.1065	912	V	Q
5694	V912R	-0.05	912	V	R
5695	V912S	-0.1049	912	V	S
5696	V912T	-0.1128	912	V	T
5697	V912V	0.0	912	V	V
5698	V912W	-0.0325	912	V	W
5699	V912Y	0.0638	912	V	Y
